# Administration of amniotic fluid stem cell extracellular vesicles promotes development of fetal hypoplastic lungs by immunomodulating lung macrophages

**DOI:** 10.1101/2022.11.29.518388

**Authors:** Lina Antounians, Rebeca Lopes Figueira, Bharti Kukreja, Elke Zani-Ruttenstock, Kasra Khalaj, Louise Montalva, Fabian Doktor, Mikal Obed, Matisse Blundell, Taiyi Wu, Cadia Chan, Richard Wagner, Martin Lacher, Michael D. Wilson, Brian T. Kalish, Augusto Zani

**Author notes:** These authors contributed equally to this work (Lina Antounians, Rebeca Lopes Figueira).

## Abstract

Congenital diaphragmatic hernia (CDH) is a devastating condition characterized by incomplete closure of the diaphragm and herniation of abdominal organs into the chest. As a result, fetuses have pulmonary hypoplasia, whose severity is the main determinant of poor outcome. The pathogenesis of pulmonary hypoplasia secondary to CDH is at least in part explained by lack or dysregulation of miRNAs that are known to regulate lung developmental processes. Herein, we report that intra-amniotic administration of extracellular vesicles derived from amniotic fluid stem cells (AFSC-EVs) rescues lung growth and maturation in a fetal rat model of CDH. To understand which fetal lung cells and biological pathways are affected by AFSC-EVs, we conducted whole lung single nucleus RNA-sequencing. We discovered that CDH lungs have a multilineage inflammatory signature with macrophage enrichment, and confirmed these findings in autopsy samples of lungs from human fetuses with CDH. Transcriptomic analysis of CDH fetal rat lungs also showed that AFSC-EV treatment reduced macrophage density and inflammation to normal levels. Analyzing the miRNAs contained in the AFSC-EV cargo with validated mRNA targets, we found that the downregulated genes in AFSC-EV treated CDH lungs were involved in inflammatory response and immune system processes. This study reports a single cell atlas of normal and hypoplastic CDH fetal rat lungs and provides evidence that AFSC-EVs restore lung development by addressing multiple pathophysiological aspects of CDH.

**One Sentence Summary:** Amniotic fluid stem cell extracellular vesicle treatment for fetal lung macrophage modulation

## Supplementary material for "Administration of amniotic fluid stem cell extracellular vesicles promotes development of fetal hypoplastic lungs by immunomodulating lung macrophages": Data file S4 (part 1 of 3)

### Sheet: endoContvsCDH
p_val	avg_log2FC	pct.1	pct.2	p_val_adj	gene	FDR	sig	celltype	Cont	CDH
0	-4.0487	0.041	0.625	0	Lcn2	0	TRUE	endo	-2.63422	4.18705
0	-3.89875	0.123	0.758	0	LOC691143	0	TRUE	endo	-0.983559	4.4235
0	-3.45521	0.007	0.688	0	Ccl4	0	TRUE	endo	-4.87053	3.37055
0	-3.4343	0.096	0.73	0	Sod2	0	TRUE	endo	-1.26588	3.83848
0	-2.88332	0.07	0.333	0	LOC680227	0	TRUE	endo	-1.76395	3.09609
0	-2.59668	0.043	0.59	0	Cxcl1	0	TRUE	endo	-1.9066	2.73602
0	-2.44063	0.006	0.421	0	Orm1	0	TRUE	endo	-4.92666	2.20391
0	-2.40556	0.372	0.833	0	S100a9	0	TRUE	endo	1.39058	4.18508
0	-2.35375	0.008	0.469	0	Ccl3	0	TRUE	endo	-4.8196	2.10183
0	-2.35265	0.11	0.54	0	C3	0	TRUE	endo	-1.12311	2.68986
0	-2.24857	0.514	0.856	0	B2m	0	TRUE	endo	1.71612	4.2754
0	-2.03316	0.054	0.466	0	Bcl2a1	0	TRUE	endo	-2.03972	2.03156
0	-1.97297	0.002	0.372	0	Il1b	0	TRUE	endo	-6.77207	1.56642
0	-1.96298	0.053	0.459	0	Plac8	0	TRUE	endo	-1.9966	1.95443
6.27872e-146	-1.95804	0.069	0.236	1.51543e-141	Slfn4	1.14805e-143	TRUE	endo	-0.272273	2.60939
0	-1.9569	0.463	0.816	0	Calm1	0	TRUE	endo	1.50898	3.80028
5.45872e-138	-1.91657	0.055	0.21	1.31752e-133	Aoah	9.21341e-136	TRUE	endo	-0.826501	2.29398
0	-1.89973	0.273	0.686	0	Cyba	0	TRUE	endo	0.506078	3.00553
0	-1.85371	0.131	0.553	0	AABR07034362.2	0	TRUE	endo	-0.254735	2.4966
4.50319e-181	-1.84433	0.081	0.263	1.08689e-176	Slc7a2	1.1441e-178	TRUE	endo	-1.1732	2.0646
0	-1.81674	0.001	0.322	0	Cxcl2	0	TRUE	endo	-7.96597	1.34309
0	-1.79949	0.422	0.59	0	Chia	0	TRUE	endo	1.41217	3.55399
0	-1.77023	0.315	0.694	0	Prdx5	0	TRUE	endo	0.743458	3.02181
0	-1.65706	0.164	0.503	0	Ccl6	0	TRUE	endo	-0.288064	2.24387
0	-1.55876	0.069	0.368	0	Hp	0	TRUE	endo	-1.79252	1.48358
0	-1.54172	0.242	0.623	0	S100a8	0	TRUE	endo	0.455878	2.56188
0	-1.51793	0.002	0.228	0	Nos2	0	TRUE	endo	-7.80622	0.90812
0	-1.50356	0	0.247	0	Mmp12	0	TRUE	endo	0	0.8761
0	-1.48436	0.012	0.284	0	Il1rn	0	TRUE	endo	-4.36293	0.951521
0	-1.45198	0.371	0.709	0	Ifitm3	0	TRUE	endo	1.04088	2.88064
0	-1.4075	0.233	0.555	0	Fcer1g	0	TRUE	endo	0.280634	2.28545
1.57142e-275	-1.35367	0.047	0.291	3.79278e-271	Msr1	8.61995e-273	TRUE	endo	-2.31171	1.04989
0	-1.33017	0.018	0.27	0	Cd14	0	TRUE	endo	-3.82575	0.758424
5.43472210425371e-323	-1.36623	0.15	0.463	1.31172452708268e-318	Ifitm1	3.85815862837429e-320	TRUE	endo	-0.540377	1.74439
3.68078906151729e-321	-1.42663	0.017	0.26	8.88395247887812e-317	Plek	2.53827213682232e-318	TRUE	endo	-3.7012	0.922091
6.66988621885683e-321	-1.31602	0.22	0.524	1.60984373778328e-316	Tspo	4.47178816050912e-318	TRUE	endo	0.0350018	2.0146
1.62194142918735e-317	-1.2852	0.228	0.528	3.91471783348659e-313	Nfkbia	1.05803184698174e-314	TRUE	endo	0.123879	2.0331
2.38870739875571e-316	-1.43969	0.086	0.371	5.76538417763678e-312	Chi3l1	1.51720636253859e-313	TRUE	endo	-1.45434	1.43431
7.09082e-236	-1.27458	0.142	0.386	1.71144e-231	Gda	2.8524e-233	TRUE	endo	-0.576898	1.60463
4.7875e-301	-1.26927	0.265	0.545	1.15551e-296	Lgals3	2.88878e-298	TRUE	endo	0.379782	2.18481
6.13511e-83	-1.25138	0.141	0.251	1.48077e-78	Cyp7b1	5.08856e-81	TRUE	endo	-0.105948	1.84512
1.06131e-183	-1.24261	0.269	0.482	2.56158e-179	Lcp1	2.75439e-181	TRUE	endo	0.641236	2.33823
1.44832e-272	-1.22967	0.028	0.257	3.49566e-268	Ifi27l2b	7.59926e-270	TRUE	endo	-3.01638	0.709263
2.33931e-107	-1.22898	0.027	0.143	5.64615e-103	Lilrb4	2.85159e-105	TRUE	endo	-1.9601	0.960848
2.82827e-275	-1.20977	0.029	0.26	6.82632e-271	Plet1	1.51696e-272	TRUE	endo	-3.02945	0.674721
8.78359e-162	-1.20177	0.058	0.23	2.12001e-157	Ly75	1.87611e-159	TRUE	endo	-1.89807	0.939122
5.52501e-206	-1.20122	0.058	0.27	1.33352e-201	Pla2g2a	1.8521e-203	TRUE	endo	-1.83418	0.959174
3.78876e-285	-1.19372	0.006	0.21	9.14454e-281	Slpi	2.23038e-282	TRUE	endo	-5.00569	0.442146
3.09901e-208	-1.19309	0.012	0.172	7.47978e-204	Bcat1	1.05349e-205	TRUE	endo	-4.66663	0.460949
0	-1.18806	0.36	0.655	0	Txn1	0	TRUE	endo	0.978088	2.52775
2.9609e-242	-1.18255	0.129	0.382	7.14643e-238	Cd302	1.27615e-239	TRUE	endo	-0.853396	1.33688
0	-1.18251	0.503	0.736	0	Cd63	0	TRUE	endo	1.57875	3.00892
2.87043e-225	-1.17697	0.081	0.32	6.92807e-221	Cybb	1.11743e-222	TRUE	endo	-1.21892	1.15856
8.65398e-217	-1.15894	0.144	0.4	2.08872e-212	Fcgr2a	3.21342e-214	TRUE	endo	-0.28245	1.61769
1.5059e-242	-1.13835	0.209	0.475	3.63464e-238	Ctsz	6.60843e-240	TRUE	endo	0.00669524	1.77097
5.13105e-239	-1.12348	0.25	0.489	1.23843e-234	Hspa5	2.13523e-236	TRUE	endo	0.210745	1.88757
4.30289e-115	-1.12302	0.209	0.308	1.03855e-110	Ptprj	5.90083e-113	TRUE	endo	0.0252902	1.76322
3.49602e-229	-1.11697	0.055	0.281	8.43799e-225	Cd68	1.38328e-226	TRUE	endo	-1.96904	0.784833
4.13049e-248	-1.10991	0.015	0.21	9.96934e-244	Upp1	1.91718e-245	TRUE	endo	-4.1205	0.35885
0	-1.09907	0.835	0.946	0	Fth1	0	TRUE	endo	3.09527	4.28166
3.12525e-250	-1.09904	0.277	0.55	7.54311e-246	Tyrobp	1.47904e-247	TRUE	endo	0.584346	2.12232
7.18203e-178	-1.09809	0.087	0.28	1.73345e-173	Igtp	1.76883e-175	TRUE	endo	-1.47425	0.934469
9.39943e-248	-1.09526	0.017	0.217	2.26865e-243	Ccl2	4.28046e-245	TRUE	endo	-3.79815	0.367483
2.79044e-252	-1.09451	0.298	0.544	6.73499e-248	Ldha	1.347e-249	TRUE	endo	0.489758	2.04753
2.05895e-257	-1.08278	0.337	0.576	4.96948e-253	Calr	1.01418e-254	TRUE	endo	0.763767	2.2371
6.37168e-269	-1.06951	0.349	0.603	1.53787e-264	Eif4a1	3.27206e-266	TRUE	endo	0.802929	2.25103
1.73013e-265	-1.06804	0.003	0.184	4.17585e-261	LOC100359515	8.69969e-263	TRUE	endo	-6.77756	0.157942
4.61116e-196	-1.06513	0.162	0.386	1.11295e-191	Fabp5	1.4088e-193	TRUE	endo	-0.444159	1.39521
4.75089e-185	-1.06235	0.099	0.309	1.14667e-180	Serpinb1a	1.26008e-182	TRUE	endo	-1.20872	0.994112
4.84846e-238	-1.05798	0.288	0.532	1.17022e-233	Clic1	1.98343e-235	TRUE	endo	0.452438	1.97487
6.9953e-147	-1.04815	0.014	0.143	1.68838e-142	Cd274	1.32944e-144	TRUE	endo	-3.59301	0.309451
4.41612e-167	-1.03567	0.014	0.156	1.06588e-162	Itgad	9.77867e-165	TRUE	endo	-3.88405	0.249642
4.2548e-188	-1.03322	0.062	0.266	1.02694e-183	Srgn	1.16698e-185	TRUE	endo	-1.66176	0.759937
2.87415e-241	-1.0319	0.002	0.166	6.93704e-237	Ccl9	1.21702e-238	TRUE	endo	-6.51136	0.0937314
2.58593e-197	-1.02729	0.253	0.469	6.24139e-193	Anxa1	8.00179e-195	TRUE	endo	0.324596	1.84425
1.8284e-187	-1.02659	0.077	0.284	4.41302e-183	RT1-CE10	4.95845e-185	TRUE	endo	-1.56881	0.785698
5.95338e-193	-1.0232	0.2	0.42	1.43691e-188	Rnaset2	1.75233e-190	TRUE	endo	-0.149829	1.51821
3.32914e-194	-1.01176	0.185	0.419	8.0352e-190	Ifi27	1.0044e-191	TRUE	endo	-0.230107	1.45179
1.80062e-109	-0.99517	0.045	0.166	4.34599e-105	Pik3ap1	2.22871e-107	TRUE	endo	-2.06827	0.554453
2.82018e-180	-0.978204	0.156	0.376	6.80679e-176	Bst2	7.0904e-178	TRUE	endo	-0.480133	1.25238
3.7586e-199	-0.975062	0.006	0.153	9.07176e-195	AABR07039356.2	1.20957e-196	TRUE	endo	-5.53055	0.0118564
1.26903e-93	-0.973034	0.258	0.408	3.06293e-89	Lyn	1.26567e-91	TRUE	endo	1.13453	2.39851
1.17145e-197	-0.94543	0.308	0.53	2.82742e-193	Atp6v0c	3.67197e-195	TRUE	endo	0.641494	1.97447
3.46143e-176	-0.944953	0.283	0.484	8.3545e-172	Psap	8.27178e-174	TRUE	endo	0.579924	1.92704
4.08999e-185	-0.94383	0.283	0.496	9.87161e-181	Cstb	1.09685e-182	TRUE	endo	0.495627	1.86228
2.20112e-138	-0.941743	0.042	0.195	5.31263e-134	Hck	3.74129e-136	TRUE	endo	-2.09935	0.453232
2.61244e-224	-0.937683	0.001	0.153	6.30539e-220	Cxcl10	1.00085e-221	TRUE	endo	-7.63083	-0.112297
1.69026e-210	-0.936587	0.014	0.18	4.07961e-206	C1s	5.91247e-208	TRUE	endo	-4.46647	0.000823509
1.7183e-158	-0.930843	0.192	0.382	4.14729e-154	Ctsb	3.60634e-156	TRUE	endo	-0.185442	1.36895
6.95864e-132	-0.927749	0.136	0.308	1.67954e-127	Gsap	1.10496e-129	TRUE	endo	-0.593822	1.11286
1.79425e-173	-0.92614	0.058	0.24	4.33061e-169	C1r	4.20448e-171	TRUE	endo	-2.10778	0.423347
4.55814e-158	-0.922297	0.126	0.313	1.10015e-153	RT1-CE4	9.48407e-156	TRUE	endo	-0.910308	0.928636
2.1513e-146	-0.916711	0.114	0.3	5.19238e-142	Gmfg	3.96365e-144	TRUE	endo	-0.956101	0.89598
5.51832e-143	-0.913002	0.037	0.182	1.3319e-138	Irf1	9.93957e-141	TRUE	endo	-2.82519	0.199939
1.65285e-146	-0.910723	0.06	0.232	3.98931e-142	Calca	3.0687e-144	TRUE	endo	-1.7317	0.532114
7.22464e-151	-0.906666	0.09	0.276	1.74374e-146	Capg	1.41767e-148	TRUE	endo	-1.31125	0.705018
5.97527e-204	-0.903738	0.007	0.162	1.44219e-199	MGC105649	1.9756e-201	TRUE	endo	-4.47	-0.0659324
2.66549e-172	-0.902528	0.292	0.49	6.43344e-168	Aldoa	6.186e-170	TRUE	endo	0.497654	1.81093
2.84405e-192	-0.899562	0.341	0.567	6.86439e-188	Ifitm2	8.27035e-190	TRUE	endo	0.842809	2.07428
1.41367e-168	-0.899113	0.215	0.424	3.41204e-164	Cebpd	3.18882e-166	TRUE	endo	-0.0970936	1.3832
1.46297e-156	-0.89819	0.012	0.145	3.53103e-152	Fcrla	3.01797e-154	TRUE	endo	-4.05594	-0.0353722
2.71928e-151	-0.89746	0.05	0.212	6.56325e-147	Kng1	5.42417e-149	TRUE	endo	-2.25213	0.326314
1.70659e-282	-0.895094	0.614	0.776	4.11903e-278	Actb	9.80721e-280	TRUE	endo	2.03461	3.08394
1.03825e-140	-0.892964	0.087	0.253	2.50591e-136	Parp14	1.81588e-138	TRUE	endo	-1.50927	0.593903
2.05249e-139	-0.889645	0.158	0.332	4.95388e-135	Grn	3.51339e-137	TRUE	endo	-0.508655	1.10766
4.68819e-149	-0.885858	0.202	0.401	1.13154e-144	Psme1	9.12534e-147	TRUE	endo	-0.0844977	1.37329
2.8119e-176	-0.885133	0.015	0.163	6.78681e-172	Scimp	6.78681e-174	TRUE	endo	-4.02774	-0.0586379
7.98119e-155	-0.877425	0.05	0.218	1.92634e-150	Psmb10	1.61877e-152	TRUE	endo	-2.30736	0.272908
5.43304e-132	-0.872005	0	0.089	1.31132e-127	Il1a	8.68423e-130	TRUE	endo	-10.2334	-0.265821
4.42388e-137	-0.867718	0.128	0.307	1.06775e-132	Tf	7.36378e-135	TRUE	endo	-0.591287	1.02572
1.64559e-114	-0.865305	0.187	0.317	3.97179e-110	Cflar	2.20655e-112	TRUE	endo	-0.369911	1.15797
3.94224e-217	-0.863771	0	0.144	9.51499e-213	Reg3b	1.48672e-214	TRUE	endo	-8.86687	-0.279833
2.99752e-128	-0.857767	0.237	0.352	7.2348e-124	N4bp1	4.66762e-126	TRUE	endo	-0.0397133	1.36472
3.83817e-119	-0.856737	0.051	0.196	9.2638e-115	Lst1	5.51417e-117	TRUE	endo	-1.91674	0.368008
1.18729e-132	-0.855639	0.074	0.238	2.86564e-128	Timp1	1.93625e-130	TRUE	endo	-1.58714	0.497572
2.56838e-179	-0.854309	0.01	0.154	6.19904e-175	Steap4	6.39076e-177	TRUE	endo	-4.72106	-0.190272
1.14834e-146	-0.846571	0.225	0.412	2.77163e-142	Arpc1b	2.14855e-144	TRUE	endo	0.0615523	1.41944
2.39043e-212	-0.840039	0.55	0.727	5.76955e-208	Susd6	8.48464e-210	TRUE	endo	2.1116	3.09193
7.48998e-115	-0.838358	0.039	0.167	1.80778e-110	Slc11a1	1.01561e-112	TRUE	endo	-2.52446	0.135902
6.43224e-142	-0.835674	0.033	0.175	1.55249e-137	Icam1	1.14999e-139	TRUE	endo	-3.03929	0.00257117
4.27927e-148	-0.832876	0.301	0.492	1.03284e-143	Nme2	8.26276e-146	TRUE	endo	0.616145	1.81207
1.39561e-184	-0.829161	0.005	0.141	3.36844e-180	Isg15	3.66135e-182	TRUE	endo	-5.90375	-0.310562
7.44524e-102	-0.824503	0	0.069	1.79698e-97	Acod1	8.598e-100	TRUE	endo	-11.3921	-0.374105
6.84049e-85	-0.81577	0.082	0.193	1.65102e-80	Ptk2b	5.85468e-83	TRUE	endo	-1.29024	0.565566
5.16188e-203	-0.815698	0.001	0.139	1.24587e-198	Ccl20	1.68361e-200	TRUE	endo	-8.11974	-0.383686
2.50931326811299e-313	-0.814091	0.899	0.956	0	Scgb3a2	1.55294320613271e-310	TRUE	endo	3.576	4.44133
1.30429e-155	-0.812527	0.021	0.164	3.14804e-151	Tap1	2.66783e-153	TRUE	endo	-3.67305	-0.161697
3.43939e-118	-0.811075	0.029	0.154	8.30131e-114	Fcgr2b	4.85457e-116	TRUE	endo	-2.82007	0.00427145
9.76212e-115	-0.810514	0.134	0.278	2.35619e-110	Stat1	1.31631e-112	TRUE	endo	-0.860504	0.782224
6.41199e-154	-0.808949	0.404	0.562	1.5476e-149	Atp6v0b	1.28966e-151	TRUE	endo	1.09561	2.16861
3.72148e-188	-0.806289	0	0.126	8.98216e-184	Il12b	1.03243e-185	TRUE	endo	-9.60417	-0.413203
2.08404e-174	-0.805039	0.409	0.594	5.03003e-170	Pfn1	4.93141e-172	TRUE	endo	1.08056	2.15129
8.91068e-130	-0.800488	0.086	0.248	2.15068e-125	Psme2	1.40567e-127	TRUE	endo	-1.50702	0.437742
3.28875e-141	-0.779727	0.296	0.431	7.93773e-137	Atp1a1	5.79396e-139	TRUE	endo	0.455256	1.61852
8.74301e-72	-0.777932	0.033	0.12	2.11021e-67	Itgal	5.84547e-70	TRUE	endo	-2.64623	-0.0165883
1.28573e-171	-0.777279	0.005	0.135	3.10323e-167	Ch25h	2.95546e-169	TRUE	endo	-5.64338	-0.418534
4.72065e-112	-0.776584	0.156	0.316	1.13938e-107	Ran	5.99672e-110	TRUE	endo	-0.526744	0.927627
5.0129e-151	-0.776185	0.013	0.145	1.20991e-146	Fcgr3a	9.91732e-149	TRUE	endo	-4.08844	-0.298195
4.0843e-110	-0.771421	0.132	0.282	9.85786e-106	Pgk1	5.1343e-108	TRUE	endo	-0.797475	0.756215
1.55524e-112	-0.77022	0.055	0.188	3.75373e-108	Slfn2	1.99666e-110	TRUE	endo	-2.18819	0.110721
2.13968e-114	-0.765956	0.148	0.305	5.16433e-110	Manf	2.85322e-112	TRUE	endo	-0.604153	0.863289
1.06527e-101	-0.765757	0.165	0.313	2.57114e-97	Gpnmb	1.22435e-99	TRUE	endo	-0.219212	1.1116
1.25625e-124	-0.764492	0.245	0.415	3.03208e-120	Arpc3	1.89505e-122	TRUE	endo	0.18435	1.39457
2.90039e-125	-0.758281	0.275	0.435	7.00037e-121	Hspb1	4.45883e-123	TRUE	endo	0.413386	1.55787
2.24304e-164	-0.757193	0.005	0.13	5.4138e-160	Cd177	4.83375e-162	TRUE	endo	-5.68739	-0.467937
5.71933e-109	-0.755451	0.187	0.341	1.38042e-104	Ctsd	7.04295e-107	TRUE	endo	-0.212852	1.10081
1.13654e-101	-0.754144	0.188	0.331	2.74315e-97	Plin2	1.30007e-99	TRUE	endo	-0.224545	1.09096
4.84731e-244	-0.754104	0.682	0.877	1.16995e-239	Cxcl3	2.16657e-241	TRUE	endo	3.3734	4.18309
2.05905e-78	-0.753883	0.035	0.131	4.96971e-74	Pik3r5	1.60313e-76	TRUE	endo	-2.42814	-0.000502052
8.82046e-121	-0.75317	0.033	0.16	2.12891e-116	Irak3	1.28247e-118	TRUE	endo	-2.9873	-0.155147
1.10669e-97	-0.750731	0.346	0.517	2.6711e-93	Vcan	1.2032e-95	TRUE	endo	1.37127	2.33217
7.65953e-114	-0.74751	0.223	0.382	1.8487e-109	Eif5a	1.01022e-111	TRUE	endo	0.0155957	1.24855
0	-0.743339	0.986	0.997	0	Lyz2	0	TRUE	endo	4.73921	5.50413
7.36774e-115	-0.738	0.267	0.433	1.77828e-110	Ssr4	1.00468e-112	TRUE	endo	0.441168	1.55204
4.36569e-133	-0.729299	0.025	0.158	1.0537e-128	Psmb9	7.16804e-131	TRUE	endo	-3.28653	-0.272759
4.10672e-90	-0.724367	0.123	0.243	9.91198e-86	Igsf6	3.7832e-88	TRUE	endo	-0.997908	0.565072
1.15941e-94	-0.720015	0.108	0.22	2.79835e-90	Slc2a1	1.19079e-92	TRUE	endo	-1.25846	0.41761
1.02565e-74	-0.710981	0.047	0.15	2.4755e-70	Ccr1	7.36755e-73	TRUE	endo	-1.98003	0.0729307
2.67466e-93	-0.708696	0.096	0.227	6.45556e-89	Phyhd1	2.65661e-91	TRUE	endo	-1.30621	0.373194
3.21169e-48	-0.706991	0.301	0.373	7.75174e-44	C7	1.18167e-46	TRUE	endo	1.41599	2.31856
1.27213e-139	-0.705724	0.01	0.127	3.07041e-135	Gbp2	2.19315e-137	TRUE	endo	-4.7966	-0.536068
7.43148e-114	-0.705393	0.022	0.137	1.79366e-109	Oasl2	9.85529e-112	TRUE	endo	-3.44257	-0.357407
7.23143e-98	-0.697626	0.195	0.353	1.74538e-93	Ifi30	7.89764e-96	TRUE	endo	-0.0704238	1.1153
1.56746e-61	-0.697093	0.152	0.255	3.78322e-57	Arhgap26	8.1888e-60	TRUE	endo	-0.204275	1.02036
6.27997e-93	-0.6952	0.165	0.295	1.51573e-88	Defb3	6.16152e-91	TRUE	endo	-0.479685	0.832062
1.03021e-59	-0.693373	0.052	0.142	2.48652e-55	Fyb1	5.1058e-58	TRUE	endo	-1.61497	0.195327
5.8352e-117	-0.692519	0.329	0.492	1.40838e-112	Taldo1	8.09416e-115	TRUE	endo	0.780745	1.76239
3.17607e-101	-0.691594	0.039	0.159	7.66577e-97	RT1-A2	3.61593e-99	TRUE	endo	-2.47718	-0.14381
3.27696e-113	-0.687911	0.385	0.499	7.90927e-109	Wfdc2	4.27528e-111	TRUE	endo	1.05762	1.98701
1.52018e-125	-0.685715	0.397	0.529	3.66912e-121	Hsp90b1	2.352e-123	TRUE	endo	1.07469	1.99871
4.54134e-132	-0.68444	0.44	0.594	1.0961e-127	Ppib	7.30732e-130	TRUE	endo	1.24153	2.1398
2.49041e-91	-0.683286	0.223	0.336	6.01086e-87	Jak2	2.34799e-89	TRUE	endo	-0.00886918	1.13865
1.68288e-73	-0.68236	0.094	0.2	4.0618e-69	LOC690617	1.15721e-71	TRUE	endo	-1.31899	0.319593
1.14966e-99	-0.681661	0.048	0.173	2.77481e-95	Rac2	1.29664e-97	TRUE	endo	-2.22389	-0.0780464
2.19479e-188	-0.680758	0.698	0.816	5.29734e-184	Ubb	6.1597e-186	TRUE	endo	2.39833	3.17852
1.23806e-90	-0.679212	0.063	0.183	2.98818e-86	Relb	1.15821e-88	TRUE	endo	-1.93113	0.0302028
3.89144e-97	-0.677371	0.257	0.399	9.39239e-93	Dad1	4.13762e-95	TRUE	endo	0.289343	1.35254
2.38676e-210	-0.677128	0.745	0.847	5.76068e-206	Hsp90ab1	8.22954e-208	TRUE	endo	2.62349	3.38575
2.95913e-96	-0.676629	0.1	0.227	7.14215e-92	Serping1	3.10528e-94	TRUE	endo	-1.36409	0.286107
1.1439e-166	-0.674997	0.672	0.778	2.76092e-162	LOC100361457	2.50992e-164	TRUE	endo	2.25448	3.03824
8.14207e-99	-0.673986	0.053	0.171	1.96517e-94	Ehd1	9.09801e-97	TRUE	endo	-2.33927	-0.134861
4.29901e-106	-0.673166	0.05	0.177	1.03761e-101	Cxcl16	5.16223e-104	TRUE	endo	-2.38392	-0.151894
9.59214e-64	-0.67305	0.133	0.245	2.31516e-59	Dab2	5.24979e-62	TRUE	endo	-0.454729	0.813786
9.64526e-90	-0.670211	0.177	0.316	2.32798e-85	Slc25a5	8.71903e-88	TRUE	endo	-0.330507	0.89282
2.34875e-112	-0.66905	0.031	0.154	5.66894e-108	Gch1	2.99944e-110	TRUE	endo	-2.83959	-0.300176
3.95598e-85	-0.668928	0.205	0.325	9.54815e-81	Sdc4	3.39792e-83	TRUE	endo	-0.183023	0.993026
1.67779e-181	-0.666096	0.691	0.814	4.0495e-177	Myl6	4.30798e-179	TRUE	endo	2.38941	3.1539
3.29357e-57	-0.665748	0.045	0.128	7.94937e-53	Pstpip2	1.54958e-55	TRUE	endo	-2.01202	-0.0295927
7.55808e-94	-0.665087	0.231	0.365	1.82422e-89	Psma6	7.60091e-92	TRUE	endo	0.0557807	1.15952
4.67961e-125	-0.663801	0.017	0.135	1.12947e-120	Birc3	7.10359e-123	TRUE	endo	-3.97536	-0.545883
2.24991e-103	-0.663112	0.041	0.161	5.43038e-99	RT1-A1	2.61076e-101	TRUE	endo	-2.61099	-0.246924
2.4094e-95	-0.663033	0.031	0.141	5.81533e-91	Ncf1	2.50661e-93	TRUE	endo	-2.90087	-0.330225
3.99605e-189	-0.663029	0.689	0.822	9.64486e-185	Vim	1.13469e-186	TRUE	endo	2.44535	3.20282
6.10422e-90	-0.662206	0.069	0.192	1.47332e-85	Ier3	5.58074e-88	TRUE	endo	-1.83103	0.0388357
4.42499e-88	-0.661149	0.17	0.306	1.06802e-83	Psma4	3.95562e-86	TRUE	endo	-0.353692	0.863039
2.41955e-94	-0.660467	0.019	0.115	5.83983e-90	Tlr7	2.45371e-92	TRUE	endo	-3.59169	-0.490664
1.07916e-96	-0.659993	0.255	0.396	2.60465e-92	Prdx1	1.1374e-94	TRUE	endo	0.273064	1.31579
9.26566e-70	-0.658708	0.065	0.147	2.23636e-65	Slfn13	5.88516e-68	TRUE	endo	-2.03947	-0.0548649
7.7031e-94	-0.658674	0.064	0.189	1.85922e-89	Fxyd5	7.71461e-92	TRUE	endo	-1.89895	0.00277066
2.46696e-73	-0.657855	0.073	0.183	5.95425e-69	Smpdl3a	1.69155e-71	TRUE	endo	-1.52832	0.16955
1.05851e-83	-0.65612	0.183	0.325	2.55482e-79	Mt1	8.90182e-82	TRUE	endo	-0.224206	0.944754
6.2771e-119	-0.655685	0	0.08	1.51504e-114	Reg3a	8.96474e-117	TRUE	endo	-7.44829	-0.775012
2.59445e-85	-0.651615	0.205	0.339	6.26197e-81	Ndufb9	2.23642e-83	TRUE	endo	-0.0721941	1.04626
3.62911e-98	-0.65097	0.248	0.384	8.75921e-94	Dnajb14	3.98146e-96	TRUE	endo	0.118733	1.18596
1.08553e-79	-0.649945	0.127	0.277	2.62004e-75	Ptprc	8.64701e-78	TRUE	endo	0.342003	1.355
4.73289e-78	-0.648099	0.125	0.246	1.14233e-73	Cd74	3.67309e-76	TRUE	endo	-0.857334	0.518131
3.49697e-52	-0.646845	0.083	0.179	8.44028e-48	Pdgfra	1.45022e-50	TRUE	endo	-0.646683	0.646948
2.80161e-76	-0.646398	0.039	0.132	6.76197e-72	Tnfrsf1b	2.06158e-74	TRUE	endo	-2.66988	-0.301835
5.48591e-84	-0.64324	0.177	0.301	1.32408e-79	Psmb3	4.62965e-82	TRUE	endo	-0.317152	0.860321
3.01753e-89	-0.641737	0.09	0.213	7.28312e-85	Junb	2.70748e-87	TRUE	endo	-1.47912	0.163325
3.41876e-93	-0.630786	0.29	0.381	8.25151e-89	Nfkb1	3.38177e-91	TRUE	endo	0.346887	1.3321
7.70723e-77	-0.629293	0.132	0.25	1.86022e-72	Atp6ap2	5.75918e-75	TRUE	endo	-0.826631	0.504839
2.64687e-87	-0.628329	0.297	0.425	6.38849e-83	Psma7	2.3401e-85	TRUE	endo	0.595039	1.52641
2.81185e-94	-0.627215	0.035	0.143	6.78667e-90	RT1-CE1	2.83961e-92	TRUE	endo	-2.85768	-0.400358
2.12839e-60	-0.626694	0.303	0.397	5.13708e-56	Pde4b	1.0747e-58	TRUE	endo	1.00015	1.86092
3.59061e-84	-0.623339	0.231	0.36	8.66631e-80	Cfl1	3.04081e-82	TRUE	endo	0.0608126	1.10245
4.24642e-95	-0.623314	0.346	0.482	1.02492e-90	Atp6v1g1	4.37998e-93	TRUE	endo	0.82947	1.71271
4.02426e-92	-0.622605	0.012	0.098	9.71297e-88	Siglec5	3.90079e-90	TRUE	endo	-4.19065	-0.680453
6.00177e-79	-0.622601	0.067	0.186	1.44859e-74	Cd53	4.71853e-77	TRUE	endo	-1.64841	0.0437391
6.00548e-76	-0.620464	0.118	0.23	1.44948e-71	Ly6e	4.39237e-74	TRUE	endo	-1.0465	0.35803
9.47356e-107	-0.619011	0.445	0.557	2.28654e-102	Mgst1	1.14327e-104	TRUE	endo	1.30411	2.11378
4.29431e-79	-0.618514	0.056	0.163	1.03648e-74	Coro1a	3.38718e-77	TRUE	endo	-2.11731	-0.169514
2.15228e-91	-0.617788	0.328	0.451	5.19474e-87	Tubb4b	2.03715e-89	TRUE	endo	0.727007	1.62033
1.2038e-90	-0.616937	0.309	0.431	2.9055e-86	Pdia6	1.13054e-88	TRUE	endo	0.544333	1.46997
4.14402e-77	-0.616604	0.111	0.213	1.0002e-72	Nampt	3.12563e-75	TRUE	endo	-1.27074	0.224925
1.26881e-38	-0.616274	0.05	0.115	3.0624e-34	AABR07035470.1	3.36897e-37	TRUE	endo	-1.60713	0.051149
1.49343e-73	-0.610784	0.146	0.267	3.60454e-69	Optn	1.03124e-71	TRUE	endo	-0.644019	0.589107
1.79082e-97	-0.610446	0.011	0.1	4.32232e-93	Nlrp3	1.91253e-95	TRUE	endo	-4.66515	-0.7688
1.15304e-80	-0.610032	0.143	0.25	2.78299e-76	Tnip1	9.30765e-79	TRUE	endo	-0.852406	0.455909
5.31966e-105	-0.609871	0.008	0.097	1.28395e-100	Usp18	6.3249e-103	TRUE	endo	-5.20045	-0.816983
2.2504e-62	-0.608874	0.072	0.166	5.43157e-58	Fam241a	1.20434e-60	TRUE	endo	-1.65589	0.0129778
2.5046e-135	-0.605936	0	0.089	6.0451e-131	Csf3	4.14048e-133	TRUE	endo	0	-0.937974
8.77429e-71	-0.603254	0.134	0.241	2.11776e-66	Txnrd1	5.72368e-69	TRUE	endo	-0.910656	0.408424
7.52492e-66	-0.601343	0.151	0.25	1.81621e-61	Ptpn1	4.34501e-64	TRUE	endo	-0.671513	0.555476
1.42822e-73	-0.599386	0.212	0.33	3.44715e-69	Psmb5	9.9056e-72	TRUE	endo	-0.0544204	0.981164
7.87955e-55	-0.598383	0.233	0.295	1.90181e-50	RatNP-3b	3.53496e-53	TRUE	endo	0.516111	1.42181
3.80096e-42	-0.596889	0.07	0.133	9.17399e-38	LOC100363193	1.13399e-40	TRUE	endo	-1.63668	-0.00166225
9.95809e-147	-0.595727	0.778	0.789	2.40349e-142	Sftpa1	1.87772e-144	TRUE	endo	2.92086	3.57964
2.05722e-71	-0.593858	0.137	0.249	4.96531e-67	AABR07026311.1	1.37163e-69	TRUE	endo	-0.77449	0.476738
1.44035e-67	-0.592946	0.148	0.255	3.47643e-63	Ctsl	8.64784e-66	TRUE	endo	-0.654796	0.552237
9.88614e-138	-0.592527	0.661	0.794	2.38612e-133	LOC100359583	1.65703e-135	TRUE	endo	2.32093	3.00757
6.87649e-92	-0.591773	0.377	0.499	1.65971e-87	Cd59	6.63884e-90	TRUE	endo	0.984183	1.80258
1.21017e-59	-0.590978	0.185	0.27	2.92087e-55	Krt18	5.94882e-58	TRUE	endo	-0.303399	0.788149
1.41221e-73	-0.590837	0.226	0.352	3.4085e-69	Atp5mc1	9.82278e-72	TRUE	endo	0.155639	1.12685
4.93958e-74	-0.587684	0.114	0.212	1.19222e-69	Tmbim4	3.50652e-72	TRUE	endo	-1.1661	0.229629
3.22994e-39	-0.584505	0.046	0.117	7.79579e-35	AABR07038983.1	8.73967e-38	FALSE	endo	-1.03933	0.297631
1.17229e-69	-0.584499	0.185	0.285	2.82943e-65	Alpk1	7.42632e-68	FALSE	endo	-0.320073	0.766108
6.95251e-122	-0.584375	0.6	0.719	1.67806e-117	Cox4i1	1.02321e-119	FALSE	endo	2.04302	2.73952
6.17709e-82	-0.583816	0.015	0.097	1.4909e-77	AC135826.1	5.0711e-80	FALSE	endo	-4.0232	-0.758796
2.8632e-51	-0.579534	0.114	0.199	6.91063e-47	Pla1a	1.15562e-49	FALSE	endo	-0.886826	0.381311
1.49542e-73	-0.575079	0.177	0.283	3.60934e-69	Gapdh	1.03124e-71	FALSE	endo	-0.435339	0.670356
5.28976e-78	-0.571701	0.266	0.388	1.27674e-73	Reep5	4.0921e-76	FALSE	endo	0.337075	1.24106
1.35581e-90	-0.571237	0.025	0.126	3.27237e-86	Sdf2l1	1.26346e-88	FALSE	endo	-3.25162	-0.639812
2.92578e-98	-0.571099	0.422	0.542	7.06167e-94	Clta	3.22451e-96	FALSE	endo	1.17174	1.93832
2.83619e-61	-0.570489	0.071	0.164	6.84544e-57	Plscr1	1.46583e-59	FALSE	endo	-1.76846	-0.118859
2.7921e-104	-0.567628	0.011	0.106	6.73901e-100	Noxo1	3.28732e-102	FALSE	endo	-4.55763	-0.875621
1.79863e-68	-0.56727	0.027	0.106	4.34116e-64	Herc6	1.10182e-66	FALSE	endo	-3.32551	-0.667673
2.1408e-82	-0.567069	0.351	0.474	5.16704e-78	Hspa8	1.76953e-80	FALSE	endo	0.869634	1.67289
9.33461e-61	-0.567063	0.076	0.173	2.253e-56	Msln	4.75317e-59	FALSE	endo	-1.53539	-0.010708
7.43622e-66	-0.565855	0.17	0.281	1.79481e-61	Rab5if	4.30409e-64	FALSE	endo	-0.410158	0.672854
5.14667e-83	-0.56489	0.257	0.355	1.2422e-78	Actr3	4.28345e-81	FALSE	endo	0.11297	1.05592
2.98142e-68	-0.5643	0.148	0.249	7.19596e-64	Eno1	1.81716e-66	FALSE	endo	-0.69532	0.477009
1.19222e-63	-0.563266	0.178	0.293	2.87754e-59	Etfb	6.48094e-62	FALSE	endo	-0.281283	0.759988
8.59819e-67	-0.562693	0.204	0.32	2.07526e-62	Ndufb8	5.08642e-65	FALSE	endo	-0.102314	0.889806
5.60928e-110	-0.562004	0.675	0.737	1.35386e-105	Sftpd	7.0148e-108	FALSE	endo	2.54843	3.18789
8.20649e-70	-0.560023	0.046	0.135	1.98072e-65	Map3k8	5.23999e-68	FALSE	endo	-2.53703	-0.457379
3.21208e-140	-0.559908	0.844	0.885	7.75268e-136	Mgp	5.57747e-138	FALSE	endo	3.24813	3.85607
9.77394e-65	-0.555962	0.126	0.223	2.35904e-60	Gpx2	5.4734e-63	FALSE	endo	-0.872342	0.348495
1.38156e-37	-0.555469	0.06	0.135	3.33454e-33	Edil3	3.49533e-36	FALSE	endo	-0.78748	0.401733
5.55193e-70	-0.553345	0.064	0.174	1.34001e-65	Camp	3.58292e-68	FALSE	endo	-1.55538	-0.0487426
1.09208e-44	-0.553305	0.13	0.218	2.63585e-40	Cpne8	3.58619e-43	FALSE	endo	-0.682827	0.466317
2.96867e-66	-0.553203	0.047	0.141	7.16518e-62	Isg20	1.73072e-64	FALSE	endo	-2.31495	-0.391703
7.42207e-65	-0.552709	0.115	0.222	1.79139e-60	Mvp	4.18549e-63	FALSE	endo	-1.09403	0.206616
1.50995e-60	-0.550794	0.141	0.236	3.64442e-56	Vasp	7.65634e-59	FALSE	endo	-0.781342	0.397478
7.56596e-90	-0.54903	0.017	0.11	1.82612e-85	Mt2A	6.86511e-88	FALSE	endo	-3.67707	-0.792143
6.48601e-60	-0.548326	0.048	0.132	1.56546e-55	Rnf213	3.24113e-58	FALSE	endo	-2.3715	-0.424712
1.9246e-63	-0.547367	0.249	0.352	4.64521e-59	Atp6v0e1	1.04153e-61	FALSE	endo	0.225673	1.11788
4.92925e-56	-0.544234	0.083	0.176	1.18972e-51	Atp13a2	2.27047e-54	FALSE	endo	-1.39098	0.0204598
6.74601e-70	-0.541826	0.061	0.162	1.62822e-65	Rhbdf2	4.33036e-68	FALSE	endo	-2.0779	-0.320781
6.01394e-61	-0.540958	0.187	0.301	1.45152e-56	Rbm8a	3.08835e-59	FALSE	endo	-0.15044	0.820324
2.6538e-67	-0.537056	0.034	0.123	6.40522e-63	Fgr	1.58545e-65	FALSE	endo	-2.71775	-0.574372
1.87694e-60	-0.536728	0.089	0.189	4.53018e-56	Ranbp1	9.49724e-59	FALSE	endo	-1.34481	0.0311381
1.65631e-77	-0.536543	0.318	0.414	3.99767e-73	Stat3	1.26509e-75	FALSE	endo	0.572958	1.38306
1.26505e-76	-0.53646	0.345	0.432	3.05333e-72	Ncl	9.36606e-75	FALSE	endo	0.740429	1.52284
2.21185e-66	-0.536301	0.245	0.346	5.33852e-62	Sec61b	1.29262e-64	FALSE	endo	0.212616	1.09138
8.23044e-77	-0.535975	0.012	0.088	1.9865e-72	Prph	6.13117e-75	FALSE	endo	-4.24013	-0.925092
1.70264e-64	-0.535877	0.249	0.343	4.10948e-60	Grb2	9.51269e-63	FALSE	endo	0.241123	1.11329
6.04276e-58	-0.534535	0.1	0.194	1.45848e-53	Lpl	2.87103e-56	FALSE	endo	-1.21405	0.101447
7.00095e-64	-0.533379	0.15	0.243	1.68975e-59	Pgam1	3.84909e-62	FALSE	endo	-0.750612	0.386842
2.65105e-55	-0.532341	0.123	0.219	6.39857e-51	Laptm5	1.20274e-53	FALSE	endo	-0.896781	0.290477
6.53819e-72	-0.530353	0.315	0.431	1.57806e-67	Cox6a1	4.38349e-70	FALSE	endo	0.667712	1.45344
2.39932e-69	-0.530279	0.319	0.442	5.791e-65	Cox5b	1.50416e-67	FALSE	endo	0.783059	1.55059
1.26916e-57	-0.52962	0.227	0.333	3.06324e-53	Nedd8	6.01815e-56	FALSE	endo	0.128488	1.01547
6.48136e-59	-0.529524	0.084	0.189	1.56434e-54	Cklf	3.15391e-57	FALSE	endo	-1.2771	0.0552771
3.76954e-72	-0.529292	0.038	0.132	9.09817e-68	RT1-S3	2.54139e-70	FALSE	endo	-2.71754	-0.593705
3.90366e-69	-0.527863	0.237	0.332	9.42188e-65	Ostf1	2.41587e-67	FALSE	endo	0.0646608	0.963234
4.76206e-72	-0.527683	0.308	0.405	1.14937e-67	Eif3c	3.20159e-70	FALSE	endo	0.496595	1.30775
1.59064e-68	-0.527585	0.314	0.414	3.83917e-64	Msn	9.76888e-67	FALSE	endo	0.691259	1.46943
1.38237e-48	-0.526296	0.114	0.196	3.3365e-44	Nfkbiz	5.14891e-47	FALSE	endo	-1.07261	0.169917
9.87192e-48	-0.525871	0.054	0.129	2.38269e-43	Ripk2	3.5669e-46	FALSE	endo	-2.14596	-0.386244
4.10163e-83	-0.52446	0.016	0.102	9.89969e-79	Retnla	3.4255e-81	FALSE	endo	-3.89628	-0.9024
1.00866e-73	-0.523363	0.355	0.461	2.43451e-69	Ubc	7.07706e-72	FALSE	endo	0.826768	1.57853
3.11002e-50	-0.521951	0.139	0.228	7.50635e-46	Zc3hav1	1.21462e-48	FALSE	endo	-0.736816	0.37576
1.28567e-73	-0.518623	0.417	0.526	3.1031e-69	Ndufa4	8.96851e-72	FALSE	endo	1.23839	1.93076
8.76832e-60	-0.51803	0.177	0.278	2.11632e-55	Jpt1	4.35457e-58	FALSE	endo	-0.371371	0.621994
1.56015e-77	-0.517699	0.019	0.103	3.76559e-73	Stfa2	1.19542e-75	FALSE	endo	-3.36889	-0.81033
2.51023e-95	-0.517244	0.543	0.643	6.0587e-91	Cebpb	2.6003e-93	FALSE	endo	1.71414	2.35813
1.72174e-74	-0.516667	0.007	0.073	4.1556e-70	Mx1	1.22584e-72	FALSE	endo	-5.33107	-1.10102
1.35908e-51	-0.516638	0.239	0.332	3.28028e-47	Xdh	5.52235e-50	FALSE	endo	0.333767	1.15939
2.18499e-64	-0.516557	0.037	0.126	5.2737e-60	Itgb2	1.21514e-62	FALSE	endo	-2.50505	-0.551016
2.90443e-58	-0.51541	0.192	0.292	7.01013e-54	Prr13	1.3909e-56	FALSE	endo	-0.258586	0.69977
2.2704e-37	-0.514884	0.058	0.124	5.47984e-33	Kif26b	5.67859e-36	FALSE	endo	-1.55301	-0.126834
9.11212e-80	-0.514114	0.49	0.572	2.1993e-75	Clec2g	7.28245e-78	FALSE	endo	1.6819	2.32488
9.1309e-66	-0.512806	0.296	0.389	2.20383e-61	Marcks	5.24722e-64	FALSE	endo	0.510477	1.29828
3.50518e-51	-0.512322	0.154	0.251	8.4601e-47	Psmb4	1.41002e-49	FALSE	endo	-0.505863	0.516854
7.79123e-54	-0.510548	0.033	0.109	1.88049e-49	Siglec10	3.38218e-52	FALSE	endo	-2.51038	-0.56785
7.02261e-63	-0.510292	0.044	0.126	1.69498e-58	Crlf2	3.775e-61	FALSE	endo	-2.59185	-0.598155
1.90276e-59	-0.509949	0.064	0.153	4.59249e-55	LOC108348061	9.3154e-58	FALSE	endo	-1.94947	-0.335171
1.3094e-123	-0.508775	0	0.081	3.16037e-119	Cxcl6	1.95085e-121	FALSE	endo	0	-1.24181
7.45129e-96	-0.506632	0.008	0.093	1.79844e-91	Tlr2	7.78547e-94	FALSE	endo	-4.82905	-1.08708
2.06066e-64	-0.504803	0.039	0.127	4.97361e-60	Spi1	1.14864e-62	FALSE	endo	-2.58271	-0.608701
5.15552e-54	-0.501937	0.076	0.167	1.24434e-49	Sirpa	2.25832e-52	FALSE	endo	-1.57783	-0.16733
4.24009e-57	-0.500319	0.279	0.382	1.02339e-52	Atp5po	1.98716e-55	FALSE	endo	0.422228	1.20788
1.01916e-33	-0.498006	0.108	0.171	2.45985e-29	Fmnl2	2.20417e-32	FALSE	endo	-0.948235	0.194323
8.70171e-60	-0.496693	0.24	0.33	2.10024e-55	Anp32b	4.3304e-58	FALSE	endo	0.12805	0.965627
1.23834e-66	-0.496067	0.015	0.087	2.98885e-62	Hk3	7.27215e-65	FALSE	endo	-3.83315	-0.97336
6.51194e-60	-0.495094	0.26	0.356	1.57172e-55	Pebp1	3.24736e-58	FALSE	endo	0.283637	1.08749
2.05127e-41	-0.494455	0.072	0.144	4.95094e-37	Clmp	5.98663e-40	FALSE	endo	-1.64152	-0.217036
4.55607e-50	-0.494267	0.154	0.241	1.09965e-45	Fkbp2	1.77363e-48	FALSE	endo	-0.562662	0.446049
4.97204e-49	-0.493808	0.092	0.184	1.20005e-44	Lsp1	1.88391e-47	FALSE	endo	-1.22498	0.0151718
3.65786e-50	-0.492615	0.179	0.281	8.82861e-46	Aprt	1.42627e-48	FALSE	endo	-0.283977	0.643939
1.14749e-56	-0.492435	0.205	0.297	2.76957e-52	Psma2	5.357e-55	FALSE	endo	-0.10721	0.776424
8.12638e-85	-0.491509	0.008	0.084	1.96138e-80	AC114233.2	6.90628e-83	FALSE	endo	-4.94579	-1.1471
7.59705e-79	-0.490693	0.007	0.077	1.83362e-74	Gbp5	5.95333e-77	FALSE	endo	-5.28152	-1.18035
3.97562e-44	-0.490636	0.069	0.141	9.59556e-40	Itgb8	1.27941e-42	FALSE	endo	-1.68729	-0.249219
2.29422e-63	-0.488736	0.295	0.394	5.53732e-59	Ptges3	1.23877e-61	FALSE	endo	0.460485	1.22283
2.58361e-56	-0.48707	0.281	0.34	6.2358e-52	Znrf1	1.19689e-54	FALSE	endo	0.430143	1.19538
3.83705e-62	-0.484884	0.277	0.368	9.26109e-58	Tmed9	2.03989e-60	FALSE	endo	0.35657	1.13181
9.05068e-61	-0.483772	0.031	0.112	2.18447e-56	LOC689230	4.61833e-59	FALSE	endo	-2.66881	-0.693617
5.86936e-44	-0.482545	0.056	0.137	1.41663e-39	Tbxas1	1.87633e-42	FALSE	endo	-1.66818	-0.256979
5.49101e-49	-0.481035	0.079	0.152	1.32531e-44	Ugdh	2.07404e-47	FALSE	endo	-1.71024	-0.282269
1.74451e-49	-0.480799	0.244	0.309	4.21055e-45	Ddhd1	6.67282e-48	FALSE	endo	0.243295	1.03378
1.57822e-37	-0.479346	0.12	0.195	3.80919e-33	Gk	3.98868e-36	FALSE	endo	-0.920295	0.177295
2.40424e-55	-0.478538	0.27	0.368	5.80287e-51	Cd99	1.09282e-53	FALSE	endo	0.366052	1.13033
3.29314e-51	-0.478367	0.182	0.271	7.94833e-47	Hspd1	1.32693e-49	FALSE	endo	-0.319755	0.593955
1.54709e-48	-0.477741	0.131	0.219	3.73406e-44	Mdh2	5.74471e-47	FALSE	endo	-0.822173	0.239006
2.11722e-54	-0.477276	0.056	0.138	5.11013e-50	Nme1	9.39362e-53	FALSE	endo	-2.194	-0.522113
8.85609e-48	-0.476099	0.162	0.25	2.13751e-43	Emp3	3.21429e-46	FALSE	endo	-0.466237	0.483196
8.93509e-61	-0.474786	0.333	0.423	2.15657e-56	Atp5pd	4.56901e-59	FALSE	endo	0.74891	1.44634
3.08266e-71	-0.472526	0.444	0.532	7.4403e-67	Arpc2	2.04967e-69	FALSE	endo	1.25329	1.88566
7.7622e-56	-0.472345	0.248	0.332	1.87348e-51	Psmb2	3.56176e-54	FALSE	endo	0.119138	0.921556
9.19307e-54	-0.471906	0.282	0.371	2.21884e-49	Micos13	3.96221e-52	FALSE	endo	0.473782	1.2098
8.72007e-54	-0.471716	0.049	0.127	2.10468e-49	LOC108348111	3.77182e-52	FALSE	endo	-2.38199	-0.615285
3.3422e-61	-0.471534	0.328	0.419	8.06674e-57	LOC108349548	1.72366e-59	FALSE	endo	0.706285	1.40541
3.96578e-52	-0.471063	0.06	0.141	9.57181e-48	Parp9	1.64182e-50	FALSE	endo	-2.11265	-0.500965
4.24467e-52	-0.470868	0.204	0.293	1.02449e-47	Tomm20	1.75127e-50	FALSE	endo	-0.133787	0.721715
1.0897e-59	-0.47082	0.332	0.414	2.6301e-55	Vmp1	5.36756e-58	FALSE	endo	0.7188	1.41512
1.44549e-53	-0.470809	0.065	0.146	3.48883e-49	Dnajb11	6.19685e-52	FALSE	endo	-2.02366	-0.460527
8.96262e-66	-0.470028	0.431	0.462	2.16322e-61	Itpr1	5.16281e-64	FALSE	endo	1.42309	2.03545
2.21861e-54	-0.46986	0.197	0.271	5.35483e-50	Pla2g16	9.82537e-53	FALSE	endo	-0.215315	0.658037
3.12485e-38	-0.46969	0.131	0.212	7.54214e-34	Mrps6	8.15367e-37	FALSE	endo	-0.726908	0.288668
4.50576e-47	-0.469201	0.16	0.25	1.08751e-42	LOC103692716	1.58993e-45	FALSE	endo	-0.458481	0.476952
1.16223e-63	-0.468861	0.025	0.098	2.80515e-59	Vnn3	6.33217e-62	FALSE	endo	-3.49494	-0.980577
1.60265e-90	-0.46885	0.673	0.756	3.86816e-86	H3f3c	1.48775e-88	FALSE	endo	2.28057	2.82954
4.82462e-51	-0.468485	0.194	0.277	1.16447e-46	Psma5	1.93113e-49	FALSE	endo	-0.223632	0.649502
1.67993e-57	-0.467707	0.22	0.292	4.05469e-53	Vcp	7.93481e-56	FALSE	endo	-0.115348	0.730797
1.35176e-58	-0.467255	0.317	0.389	3.2626e-54	Lamp1	6.5252e-57	FALSE	endo	0.591781	1.30218
5.40974e-64	-0.466814	0.018	0.087	1.3057e-59	Slc39a14	2.99471e-62	FALSE	endo	-3.98761	-1.09179
4.2043e-76	-0.465436	0.82	0.895	1.01475e-71	AABR07000398.1	3.08434e-74	FALSE	endo	3.48356	3.98413
7.09326e-34	-0.465203	0.142	0.206	1.71203e-29	Il1r1	1.54098e-32	FALSE	endo	-0.57691	0.38516
7.79009e-85	-0.464193	0.008	0.086	1.88022e-80	Gbp7	6.64388e-83	FALSE	endo	-4.93799	-1.236
3.00954e-56	-0.464052	0.032	0.108	7.26382e-52	Rassf4	1.39154e-54	FALSE	endo	-2.91608	-0.830935
1.66103e-36	-0.463691	0.154	0.231	4.00907e-32	Gcnt2	4.03733e-35	FALSE	endo	-0.366841	0.53456
1.09414e-63	-0.463603	0.018	0.09	2.64081e-59	Pglyrp1	5.97468e-62	FALSE	endo	-3.71458	-1.04686
6.64909e-50	-0.463013	0.253	0.346	1.60482e-45	Erh	2.57596e-48	FALSE	endo	0.239167	1.00388
1.54467e-49	-0.462131	0.065	0.14	3.72822e-45	LOC100363502	5.92722e-48	FALSE	endo	-1.97756	-0.459244
9.33171e-44	-0.46161	0.174	0.26	2.2523e-39	Arhgdib	2.96746e-42	FALSE	endo	-0.35697	0.538344
7.79104e-45	-0.458639	0.149	0.233	1.88045e-40	Atp6v1f	2.57949e-43	FALSE	endo	-0.548088	0.394104
1.92435e-33	-0.458349	0.425	0.497	4.6446e-29	Cp	4.10664e-32	FALSE	endo	1.9227	2.48107
9.83062e-43	-0.457533	0.221	0.296	2.37272e-38	Krt8	3.01106e-41	FALSE	endo	0.0499856	0.843818
1.10494e-40	-0.456955	0.166	0.253	2.66687e-36	Tifa	3.1449e-39	FALSE	endo	-0.358931	0.52902
8.52873e-47	-0.456922	0.152	0.22	2.05849e-42	St3gal1	2.98766e-45	FALSE	endo	-0.753823	0.246845
5.01007e-48	-0.456675	0.156	0.235	1.20923e-43	Chmp2a	1.83774e-46	FALSE	endo	-0.623089	0.337346
2.29802e-48	-0.45542	0.064	0.141	5.5465e-44	Csf2ra	8.49388e-47	FALSE	endo	-1.99055	-0.481505
3.23817e-43	-0.455318	0.096	0.164	7.81566e-39	Pik3cb	1.01108e-41	FALSE	endo	-1.44502	-0.193195
5.53456e-49	-0.454139	0.044	0.116	1.33582e-44	Trem3	2.08722e-47	FALSE	endo	-2.44899	-0.687663
2.07318e-50	-0.452843	0.033	0.104	5.00384e-46	Csf1	8.16287e-49	FALSE	endo	-2.9096	-0.860165
1.72322e-46	-0.45147	0.125	0.206	4.15917e-42	Rnh1	5.99303e-45	FALSE	endo	-0.95626	0.100568
1.20781e-45	-0.451171	0.122	0.209	2.91518e-41	Mrpl17	4.11748e-44	FALSE	endo	-0.964259	0.094737
4.05348e-41	-0.450126	0.133	0.199	9.78349e-37	Bckdhb	1.16609e-39	FALSE	endo	-0.841265	0.174646
8.52976e-65	-0.450025	0.017	0.089	2.05874e-60	Trem1	4.78777e-63	FALSE	endo	-3.88941	-1.12581
6.86325e-36	-0.449846	0.35	0.471	1.65651e-31	Dlgap1	1.62244e-34	FALSE	endo	2.04057	2.58143
1.34261e-44	-0.449829	0.096	0.174	3.24053e-40	Tmem9b	4.39096e-43	FALSE	endo	-1.34423	-0.145847
7.07704e-32	-0.449435	0.078	0.142	1.70811e-27	Itga4	1.4187e-30	FALSE	endo	-1.3913	-0.174517
4.04584e-53	-0.448956	0.241	0.324	9.76504e-49	Lman2	1.71317e-51	FALSE	endo	0.0552453	0.834622
6.60697e-50	-0.44757	0.074	0.156	1.59466e-45	Slc11a2	2.56376e-48	FALSE	endo	-1.82504	-0.417664
9.83028e-44	-0.447218	0.066	0.141	2.37264e-39	Sec11c	3.11779e-42	FALSE	endo	-1.81134	-0.411425
1.97036e-25	-0.446456	0.109	0.162	4.75565e-21	Niban1	2.82402e-24	FALSE	endo	-0.766296	0.218902
6.16179e-48	-0.445402	0.055	0.123	1.48721e-43	Slc20a1	2.25335e-46	FALSE	endo	-2.32614	-0.659178
3.07202e-77	-0.445161	0.529	0.603	7.41463e-73	Dstn	2.32434e-75	FALSE	endo	1.6789	2.23899
8.24155e-45	-0.444875	0.12	0.194	1.98918e-40	Carhsp1	2.7249e-43	FALSE	endo	-1.01626	0.0484695
2.47753e-48	-0.443082	0.254	0.33	5.97977e-44	Lrp1	9.14338e-47	FALSE	endo	0.272849	1.00148
3.37565e-40	-0.442026	0.153	0.232	8.14746e-36	Timm13	9.44086e-39	FALSE	endo	-0.533651	0.375151
1.15898e-45	-0.441119	0.118	0.196	2.7973e-41	Ddost	3.95658e-44	FALSE	endo	-1.05944	0.0130456
2.566e-50	-0.441086	0.041	0.115	6.1933e-46	RT1-T24-3	1.00704e-48	FALSE	endo	-2.55463	-0.764384
1.57569e-43	-0.439708	0.153	0.226	3.80308e-39	P4hb	4.95838e-42	FALSE	endo	-0.671041	0.272832
4.39179e-44	-0.43964	0.139	0.218	1.06e-39	Arf3	1.40958e-42	FALSE	endo	-0.806038	0.178852
4.91635e-54	-0.439396	0.324	0.41	1.18661e-49	Gabarap	2.15747e-52	FALSE	endo	0.676378	1.33523
7.1926e-44	-0.439341	0.082	0.156	1.73601e-39	Cotl1	2.29025e-42	FALSE	endo	-1.59727	-0.314483
4.304e-45	-0.439214	0.269	0.356	1.03881e-40	S100a10	1.43681e-43	FALSE	endo	0.411255	1.11033
7.42228e-35	-0.438093	0.248	0.354	1.79144e-30	Filip1l	1.68527e-33	FALSE	endo	0.917555	1.54297
4.16014e-81	-0.437903	0.007	0.078	1.00409e-76	Slc15a3	3.36944e-79	FALSE	endo	-5.20529	-1.35346
3.16102e-41	-0.437564	0.199	0.288	7.62943e-37	Fkbp5	9.15898e-40	FALSE	endo	-0.0903779	0.701675
6.60746e-49	-0.436546	0.239	0.323	1.59478e-44	Ssr2	2.48021e-47	FALSE	endo	0.117344	0.865047
1.29333e-63	-0.435501	0.445	0.521	3.12158e-59	Atp5f1b	7.01478e-62	FALSE	endo	1.25541	1.84035
4.90478e-47	-0.435	0.039	0.11	1.18382e-42	Mx2	1.7282e-45	FALSE	endo	-2.62816	-0.809493
9.25821e-48	-0.434777	0.196	0.27	2.23456e-43	U2af1	3.35017e-46	FALSE	endo	-0.272693	0.556409
6.8992e-50	-0.432279	0.315	0.39	1.66519e-45	Psmb1	2.6643e-48	FALSE	endo	0.599831	1.25965
2.82743e-41	-0.431225	0.16	0.24	6.82429e-37	Tmem176a	8.21215e-40	FALSE	endo	-0.53292	0.356499
3.28268e-69	-0.43081	0.509	0.585	7.92308e-65	Cdc42	2.04203e-67	FALSE	endo	1.51477	2.07036
2.01975e-85	-0.430627	0.008	0.084	4.87488e-81	Bcl3	1.74727e-83	FALSE	endo	-5.14946	-1.3741
1.21833e-46	-0.430595	0.12	0.194	2.94056e-42	Ghitm	4.25551e-45	FALSE	endo	-1.09852	-0.03327
2.63635e-113	-0.430347	0.904	0.936	6.36309e-109	H3f3a	3.4582e-111	FALSE	endo	3.52761	3.98986
1.25036e-38	-0.430205	0.026	0.083	3.01787e-34	LOC681325	3.32365e-37	FALSE	endo	-2.80965	-0.890017
3.17057e-71	-0.428807	0.009	0.076	7.65248e-67	Fgg	2.10233e-69	FALSE	endo	-4.8545	-1.34868
2.68909e-89	-0.428754	0.002	0.069	6.49039e-85	C4bpa	2.42179e-87	FALSE	endo	-7.07445	-1.48982
1.65832e-57	-0.42844	0.341	0.411	4.00252e-53	Lamp2	7.84808e-56	FALSE	endo	0.702272	1.34224
3.38311e-41	-0.427946	0.057	0.129	8.16546e-37	Aif1	9.779e-40	FALSE	endo	-1.97768	-0.541848
5.31702e-38	-0.427435	0.108	0.188	1.28332e-33	Fabp4	1.374e-36	FALSE	endo	-0.991788	0.0301229
2.53334e-43	-0.426558	0.047	0.116	6.11447e-39	Mcemp1	7.9203e-42	FALSE	endo	-2.33626	-0.712713
1.24139e-50	-0.425515	0.321	0.4	2.99621e-46	Ndufa13	4.9361e-49	FALSE	endo	0.665262	1.30623
5.82418e-40	-0.425186	0.164	0.239	1.40572e-35	Ifnar2	1.60838e-38	FALSE	endo	-0.52815	0.349211
2.82825e-69	-0.424724	0.519	0.597	6.82627e-65	H3f3b	1.76389e-67	FALSE	endo	1.59451	2.1362
1.42308e-42	-0.424261	0.073	0.145	3.43475e-38	Stat2	4.32044e-41	FALSE	endo	-1.83661	-0.47878
6.31918e-41	-0.423436	0.104	0.179	1.5252e-36	Ak2	1.80925e-39	FALSE	endo	-1.23985	-0.137696
7.4236e-54	-0.421684	0.307	0.368	1.79176e-49	Spcs2	3.23423e-52	FALSE	endo	0.51741	1.17429
2.39181e-40	-0.421408	0.115	0.179	5.77287e-36	Fam177a1	6.744e-39	FALSE	endo	-1.1424	-0.0802212
9.74177e-42	-0.418681	0.046	0.11	2.35127e-37	RT1-Da	2.87442e-40	FALSE	endo	-2.43209	-0.774991
1.53739e-38	-0.417176	0.078	0.146	3.71065e-34	Basp1	4.05979e-37	FALSE	endo	-1.68636	-0.414643
1.72621e-32	-0.416191	0.121	0.168	4.16638e-28	Malt1	3.55797e-31	FALSE	endo	-0.960886	0.0284791
7.04116e-25	-0.415401	0.26	0.279	1.69945e-20	Mitf	9.81776e-24	FALSE	endo	0.880434	1.47967
1.1275e-48	-0.414847	0.035	0.104	2.72133e-44	Ethe1	4.20608e-47	FALSE	endo	-2.81725	-0.93703
7.21409e-62	-0.414405	0.019	0.091	1.74119e-57	RT1-CE5	3.7852e-60	FALSE	endo	-3.59126	-1.17356
2.4109e-54	-0.414136	0.336	0.401	5.81894e-50	Canx	1.06574e-52	FALSE	endo	0.677594	1.30088
2.70071e-42	-0.414112	0.184	0.258	6.51843e-38	Cox5a	8.07736e-41	FALSE	endo	-0.285592	0.51162
1.16183e-43	-0.414004	0.189	0.256	2.8042e-39	Sec11a	3.67523e-42	FALSE	endo	-0.304512	0.49695
9.59957e-46	-0.413773	0.311	0.384	2.31695e-41	Atp5pf	3.28646e-44	FALSE	endo	0.618584	1.24946
6.96479e-45	-0.413315	0.078	0.144	1.68102e-40	Grina	2.30909e-43	FALSE	endo	-1.76246	-0.465407
8.72563e-42	-0.413276	0.164	0.231	2.10602e-37	Spcs1	2.58407e-40	FALSE	endo	-0.49036	0.35578
1.44554e-36	-0.413027	0.124	0.187	3.48895e-32	Sh3pxd2b	3.51709e-35	FALSE	endo	-0.970925	0.0154518
1.41943e-39	-0.412924	0.139	0.207	3.42593e-35	Tmem14c	3.88427e-38	FALSE	endo	-0.765365	0.156578
2.61854e-41	-0.412814	0.088	0.153	6.3201e-37	Pld3	7.62376e-40	FALSE	endo	-1.56271	-0.354873
4.92024e-40	-0.412701	0.069	0.139	1.18755e-35	Eif6	1.36657e-38	FALSE	endo	-1.78303	-0.477985
3.60035e-38	-0.409858	0.076	0.149	8.68979e-34	Smap2	9.35392e-37	FALSE	endo	-1.71226	-0.446137
6.36489e-48	-0.409365	0.322	0.392	1.53623e-43	Prdx2	2.3241e-46	FALSE	endo	0.628913	1.2521
1.09213e-36	-0.409095	0.139	0.215	2.63598e-32	Arhgdia	2.6734e-35	FALSE	endo	-0.708033	0.189924
4.74445e-71	-0.408524	0.008	0.071	1.14512e-66	Ptges	3.13732e-69	FALSE	endo	-5.38016	-1.47715
1.11705e-42	-0.408144	0.026	0.087	2.69611e-38	Ptpro	3.40849e-41	FALSE	endo	-3.02964	-1.03069
1.57466e-40	-0.408012	0.046	0.114	3.80059e-36	Neu1	4.45556e-39	FALSE	endo	-2.31457	-0.752476
1.56705e-69	-0.40653	0.011	0.079	3.78223e-65	Rtp4	9.87529e-68	FALSE	endo	-4.77284	-1.41897
1.23453e-36	-0.406056	0.16	0.234	2.97965e-32	Hypk	3.0128e-35	FALSE	endo	-0.440393	0.380219
3.97058e-111	-0.405391	1	1	9.58339e-107	Scgb1a1	5.01748e-109	FALSE	endo	7.40177	7.80925
2.9898e-41	-0.405022	0.19	0.256	7.21619e-37	Ndufb5	8.6733e-40	FALSE	endo	-0.263376	0.513261
1.28172e-53	-0.404488	0.018	0.075	3.09357e-49	Osmr	5.51438e-52	FALSE	endo	-4.19251	-1.33639
1.77792e-37	-0.40439	0.139	0.209	4.29119e-33	Ppp1r14b	4.47465e-36	FALSE	endo	-0.774936	0.133588
4.89713e-48	-0.404203	0.376	0.451	1.18197e-43	Eif2s2	1.79904e-46	FALSE	endo	1.01741	1.58602
7.14507e-63	-0.403661	0.011	0.075	1.72454e-58	LOC681182	3.8323e-61	FALSE	endo	-4.44501	-1.38234
3.57307e-37	-0.402857	0.169	0.231	8.62396e-33	LOC100361645	8.84509e-36	FALSE	endo	-0.513929	0.319644
7.69589e-86	-0.402543	0.797	0.855	1.85748e-81	Rpl18	6.7057e-84	FALSE	endo	2.8977	3.34663
1.43071e-33	-0.402334	0.135	0.193	3.45316e-29	Tank	3.07494e-32	FALSE	endo	-0.831208	0.0901567
1.78428e-36	-0.401883	0.134	0.208	4.30654e-32	Psmc3	4.32818e-35	FALSE	endo	-0.787672	0.119809
2.77401e-35	-0.401396	0.216	0.292	6.69534e-31	Krtcap2	6.44403e-34	FALSE	endo	0.0480216	0.753839
1.30808e-29	-0.401015	0.126	0.195	3.15719e-25	Anxa3	2.35787e-28	FALSE	endo	-0.705608	0.176459
3.32031e-36	-0.400881	0.126	0.192	8.0139e-32	Mrpl54	7.95819e-35	FALSE	endo	-0.852418	0.0725554
1.75887e-61	-0.400569	0.471	0.536	4.2452e-57	Selenof	9.1689e-60	FALSE	endo	1.36224	1.89282
6.97932e-46	-0.398954	0.21	0.275	1.68453e-41	Cct6a	2.3962e-44	FALSE	endo	-0.165546	0.579334
3.02748e-34	-0.398503	0.175	0.241	7.30714e-30	Ndufb7	6.6854e-33	FALSE	endo	-0.281274	0.488298
1.21834e-36	-0.397975	0.122	0.189	2.9406e-32	Cib1	2.97933e-35	FALSE	endo	-0.999089	-0.0337144
5.33663e-78	-0.395336	0.006	0.073	1.28805e-73	Zc3h12a	4.11517e-76	FALSE	endo	-5.74187	-1.55713
7.97801e-35	-0.395025	0.059	0.123	1.92557e-30	Lpcat2	1.80975e-33	FALSE	endo	-1.91488	-0.591428
1.2167e-54	-0.395009	0.02	0.084	2.93662e-50	Nfkb2	5.43188e-53	FALSE	endo	-3.83395	-1.29633
6.52207e-43	-0.394371	0.041	0.106	1.57417e-38	Mrps34	2.02595e-41	FALSE	endo	-2.61044	-0.917033
1.10236e-26	-0.394044	0.079	0.141	2.66066e-22	Top2a	1.68396e-25	FALSE	endo	-0.932298	0.00385466
2.7487e-69	-0.394015	0.01	0.077	6.63427e-65	Irgm	1.71872e-67	FALSE	endo	-4.90996	-1.48296
7.95549e-65	-0.393198	0.011	0.075	1.92014e-60	Tnfaip2	4.47585e-63	FALSE	endo	-4.76643	-1.46772
1.8557e-56	-0.393088	0.018	0.083	4.47892e-52	Pak1ip1	8.6133e-55	FALSE	endo	-3.94448	-1.32736
7.50604e-54	-0.392633	0.387	0.447	1.81166e-49	Myl12a	3.26425e-52	FALSE	endo	0.962985	1.52198
1.01785e-42	-0.392358	0.215	0.28	2.45669e-38	Rtraf	3.10973e-41	FALSE	endo	-0.103248	0.617697
1.94578e-36	-0.392252	0.15	0.186	4.69634e-32	Defa5	4.70575e-35	FALSE	endo	-0.438136	0.357424
3.6642e-66	-0.391131	0.005	0.064	8.84392e-62	LOC100360791	2.13107e-64	FALSE	endo	-5.72315	-1.57241
9.28622e-38	-0.390723	0.049	0.109	2.24132e-33	Dgat2	2.37177e-36	FALSE	endo	-2.38705	-0.832158
6.92199e-29	-0.390487	0.063	0.116	1.67069e-24	Stk10	1.20454e-27	FALSE	endo	-1.75163	-0.514344
1.24508e-40	-0.390228	0.253	0.321	3.00511e-36	Edf1	3.53127e-39	FALSE	endo	0.212945	0.871571
6.39825e-36	-0.389928	0.075	0.137	1.54428e-31	Wdr83os	1.51549e-34	FALSE	endo	-1.71108	-0.493003
1.63351e-32	-0.389464	0.121	0.19	3.94264e-28	Msrb1	3.37266e-31	FALSE	endo	-0.898476	0.0180799
5.14976e-52	-0.388867	0.026	0.095	1.24295e-47	Casp4	2.11746e-50	FALSE	endo	-3.252	-1.16228
2.99872e-37	-0.385841	0.258	0.325	7.23772e-33	Atp5f1d	7.46156e-36	FALSE	endo	0.307125	0.943527
2.06264e-37	-0.384687	0.258	0.33	4.97839e-33	Ndufab1	5.16966e-36	FALSE	endo	0.288932	0.926489
3.06258e-25	-0.383422	0.061	0.116	7.39184e-21	Ptpre	4.3507e-24	FALSE	endo	-1.59753	-0.443258
2.87668e-40	-0.383261	0.292	0.361	6.94315e-36	Bri3	8.10169e-39	FALSE	endo	0.55722	1.1528
9.11268e-43	-0.382368	0.316	0.375	2.19944e-38	Timp2	2.79826e-41	FALSE	endo	0.655179	1.23647
2.65469e-32	-0.382204	0.131	0.197	6.40736e-28	AABR07071891.2	5.40705e-31	FALSE	endo	-0.829285	0.0522168
4.98545e-29	-0.381133	0.21	0.268	1.20329e-24	Plpp1	8.69428e-28	FALSE	endo	0.153794	0.808371
1.66686e-41	-0.380769	0.044	0.101	4.02313e-37	Wars	4.87652e-40	FALSE	endo	-2.71769	-1.00009
3.86322e-32	-0.380566	0.169	0.241	9.32426e-28	Arpc5	7.81581e-31	FALSE	endo	-0.401703	0.364358
7.62722e-36	-0.380154	0.226	0.293	1.84091e-31	Rps27l	1.79952e-34	FALSE	endo	0.138975	0.794578
1.46297e-40	-0.379511	0.334	0.423	3.53104e-36	Sat1	4.14441e-39	FALSE	endo	0.94889	1.49167
3.55356e-47	-0.379014	0.396	0.466	8.57688e-43	Eef1g	1.25945e-45	FALSE	endo	1.05842	1.58921
1.45004e-33	-0.378469	0.131	0.196	3.49982e-29	Rpn2	3.11372e-32	FALSE	endo	-0.862502	0.0213906
2.01255e-48	-0.378201	0.408	0.472	4.85749e-44	LOC108348287	7.45014e-47	FALSE	endo	1.17405	1.69263
4.70618e-36	-0.377564	0.148	0.212	1.13588e-31	Tmem208	1.12131e-34	FALSE	endo	-0.742869	0.104942
9.4248e-39	-0.377537	0.227	0.289	2.27477e-34	Atp5mc3	2.51356e-37	FALSE	endo	0.0496752	0.716996
4.69822e-38	-0.377148	0.08	0.141	1.13396e-33	AABR07072356.1	1.21539e-36	FALSE	endo	-1.69061	-0.512257
2.20665e-35	-0.376995	0.167	0.208	5.32597e-31	Rhoq	5.13594e-34	FALSE	endo	-0.55982	0.23831
7.18007e-41	-0.376627	0.233	0.288	1.73298e-36	Tmem176b	2.05329e-39	FALSE	endo	0.0593185	0.723427
7.65816e-48	-0.37587	0.519	0.604	1.84837e-43	S100a11	2.78789e-46	FALSE	endo	1.71767	2.1908
2.53615e-49	-0.37566	0.025	0.092	6.12126e-45	Hcls1	9.67024e-48	FALSE	endo	-3.22513	-1.197
1.07723e-54	-0.375562	0.013	0.073	2.59999e-50	Samd9	4.82374e-53	FALSE	endo	-4.32123	-1.46497
2.91252e-15	-0.374999	0.213	0.27	7.02967e-11	Angpt1	2.08101e-14	FALSE	endo	0.767716	1.3247
2.65363e-34	-0.374321	0.193	0.265	6.4048e-30	Dynlt1	5.8976e-33	FALSE	endo	-0.150685	0.549818
2.28195e-38	-0.373436	0.149	0.205	5.50772e-34	Plxnb2	5.98665e-37	FALSE	endo	-0.739375	0.0994944
2.86957e-39	-0.373379	0.228	0.287	6.926e-35	Eprs	7.77329e-38	FALSE	endo	-0.0624776	0.619052
2.12161e-31	-0.373194	0.112	0.176	5.12072e-27	Rexo2	4.14634e-30	FALSE	endo	-1.09042	-0.146433
3.56439e-67	-0.373045	0.743	0.813	8.60302e-63	Tmsb10	2.1242e-65	FALSE	endo	2.71863	3.14077
5.37771e-33	-0.371966	0.084	0.151	1.29796e-28	Traf3	1.1267e-31	FALSE	endo	-1.54165	-0.43707
3.99568e-33	-0.369942	0.12	0.183	9.64396e-29	Ctsa	8.40799e-32	FALSE	endo	-0.981073	-0.0785888
2.37032e-37	-0.369938	0.299	0.375	5.721e-33	Tubb5	5.91624e-36	FALSE	endo	0.590636	1.16246
1.06308e-58	-0.368829	0.007	0.061	2.56584e-54	Tnfaip3	5.14196e-57	FALSE	endo	-5.4889	-1.64359
8.15781e-48	-0.368678	0.023	0.084	1.96897e-43	Lgals3bp	2.96531e-46	FALSE	endo	-3.47837	-1.29684
6.6681e-39	-0.367743	0.262	0.324	1.60941e-34	Cnpy2	1.78625e-37	FALSE	endo	0.312908	0.920824
1.84471e-32	-0.367621	0.331	0.388	4.4524e-28	Etv6	3.79574e-31	FALSE	endo	0.922603	1.45201
1.54822e-35	-0.366844	0.054	0.107	3.73678e-31	RGD1564664	3.61391e-34	FALSE	endo	-2.3287	-0.872429
3.54076e-30	-0.366677	0.163	0.225	8.54599e-26	Pgls	6.55367e-29	FALSE	endo	-0.422008	0.323951
2.00967e-27	-0.366617	0.226	0.308	4.85055e-23	Cox7b	3.2251e-26	FALSE	endo	0.398912	0.992275
3.45491e-65	-0.366541	0.595	0.642	8.33876e-61	Npm1	1.96669e-63	FALSE	endo	1.96549	2.41262
4.22267e-34	-0.366385	0.153	0.211	1.01918e-29	Srpra	9.2653e-33	FALSE	endo	-0.679095	0.129938
3.55925e-31	-0.366328	0.082	0.143	8.5906e-27	Bax	6.89454e-30	FALSE	endo	-1.58448	-0.476135
3.04485e-26	-0.366121	0.145	0.202	7.34905e-22	Fyn	4.54768e-25	FALSE	endo	-0.571434	0.209432
7.559e-59	-0.36526	0.005	0.057	1.82444e-54	Ebi3	3.66354e-57	FALSE	endo	-5.72684	-1.67837
1.46595e-30	-0.364007	0.117	0.179	3.53822e-26	Lmna	2.74494e-29	FALSE	endo	-1.04404	-0.134244
4.57884e-62	-0.363894	0.007	0.065	1.10515e-57	MGC108823	2.41827e-60	FALSE	endo	-5.12889	-1.62739
9.96882e-48	-0.363497	0.014	0.067	2.40607e-43	Slc28a2	3.59652e-46	FALSE	endo	-4.23458	-1.49459
8.61354e-31	-0.363412	0.067	0.135	2.07896e-26	Nrros	1.63827e-29	FALSE	endo	-1.54315	-0.458196
2.01704e-30	-0.362892	0.079	0.141	4.86833e-26	Mkks	3.75064e-29	FALSE	endo	-1.53102	-0.452058
6.43138e-53	-0.362823	0.003	0.046	1.55228e-48	Ca4	2.70904e-51	FALSE	endo	-6.56246	-1.73915
3.21242e-44	-0.362159	0.022	0.078	7.7535e-40	Stfa2l1	1.03795e-42	FALSE	endo	-3.23574	-1.24538
4.10066e-32	-0.361947	0.163	0.221	9.89734e-28	Cct7	8.27537e-31	FALSE	endo	-0.532557	0.230973
7.85283e-51	-0.36178	0.42	0.472	1.89536e-46	Hnrnpf	3.12765e-49	FALSE	endo	1.08832	1.59324
7.64671e-29	-0.361495	0.057	0.116	1.84561e-24	Alox5ap	1.32587e-27	FALSE	endo	-1.8695	-0.652098
6.0363e-44	-0.361451	0.019	0.077	1.45692e-39	Scgb3a1	1.92714e-42	FALSE	endo	-3.34368	-1.28185
1.41982e-19	-0.360734	0.218	0.271	3.42688e-15	Slc1a3	1.43504e-18	FALSE	endo	0.383546	0.970278
1.37716e-22	-0.359491	0.059	0.103	3.32392e-18	Pappa1	1.68899e-21	FALSE	endo	-1.82966	-0.635066
2.27352e-32	-0.35883	0.094	0.155	5.48736e-28	AABR07044408.1	4.64637e-31	FALSE	endo	-1.43412	-0.401712
3.22478e-40	-0.357978	0.028	0.089	7.78332e-36	RT1-Db1	9.03986e-39	FALSE	endo	-2.78327	-1.09603
2.42715e-41	-0.357966	0.441	0.514	5.85817e-37	Eef1b2	7.07508e-40	FALSE	endo	1.4108	1.88333
2.59959e-27	-0.35695	0.014	0.05	6.27436e-23	Olfm4	4.13059e-26	FALSE	endo	-3.88236	-1.44395
5.04445e-26	-0.356615	0.114	0.172	1.21753e-21	Mrpl27	7.44211e-25	FALSE	endo	-1.00244	-0.121007
2.0071e-31	-0.355981	0.185	0.246	4.84433e-27	Abcf1	3.9289e-30	FALSE	endo	-0.352675	0.358565
3.30426e-32	-0.355627	0.113	0.169	7.97517e-28	Glul	6.6962e-31	FALSE	endo	-1.11401	-0.199753
1.15603e-37	-0.354237	0.025	0.079	2.7902e-33	Samhd1	2.94015e-36	FALSE	endo	-3.21567	-1.26565
6.32547e-36	-0.353874	0.175	0.224	1.52672e-31	Arl6ip5	1.49972e-34	FALSE	endo	-0.438842	0.28782
5.9096e-48	-0.353666	0.399	0.439	1.42634e-43	Tln1	2.1644e-46	FALSE	endo	0.998093	1.50082
1.12569e-28	-0.3516	0.139	0.207	2.71696e-24	Fcnb	1.93483e-27	FALSE	endo	-0.540942	0.205368
5.77245e-71	-0.351073	0.761	0.798	1.39324e-66	Eif1	3.79629e-69	FALSE	endo	2.62312	3.02391
1.00853e-34	-0.349893	0.277	0.339	2.43418e-30	Tkt	2.2792e-33	FALSE	endo	0.413202	0.979362
2.92986e-31	-0.349467	0.105	0.158	7.07151e-27	Psmd13	5.69823e-30	FALSE	endo	-1.27301	-0.319582
1.79e-29	-0.349091	0.081	0.136	4.32033e-25	Slc35b1	3.19551e-28	FALSE	endo	-1.6869	-0.579106
1.94435e-33	-0.34811	0.039	0.087	4.69289e-29	Ly6i	4.14566e-32	FALSE	endo	-2.66508	-1.07832
4.32344e-33	-0.347926	0.098	0.152	1.04351e-28	Mmp14	9.08186e-32	FALSE	endo	-1.40617	-0.40938
4.78135e-34	-0.347784	0.13	0.178	1.15403e-29	Atf4	1.04721e-32	FALSE	endo	-0.963945	-0.11246
3.96152e-28	-0.347196	0.143	0.207	9.56152e-24	Snrpd1	6.62614e-27	FALSE	endo	-0.659887	0.107318
4.42413e-51	-0.347172	0.009	0.061	1.06781e-46	Neurl3	1.77377e-49	FALSE	endo	-4.96614	-1.67687
1.55336e-31	-0.347145	0.211	0.272	3.74919e-27	Rpn1	3.06306e-30	FALSE	endo	-0.09549	0.548547
1.64669e-21	-0.346929	0.348	0.406	3.97445e-17	St5	1.89169e-20	FALSE	endo	1.4589	1.91386
2.6608e-27	-0.346552	0.154	0.192	6.42211e-23	Il1rap	4.22507e-26	FALSE	endo	-0.595944	0.154154
8.03789e-32	-0.346	0.144	0.199	1.94002e-27	Gspt1	1.60864e-30	FALSE	endo	-0.811289	-0.00671238
1.38555e-30	-0.345951	0.161	0.218	3.34416e-26	Sar1a	2.60043e-29	FALSE	endo	-0.622994	0.132603
2.71213e-36	-0.345797	0.264	0.309	6.54601e-32	Swi5	6.51993e-35	FALSE	endo	0.251636	0.835015
2.52259e-45	-0.345546	0.432	0.488	6.08853e-41	Dynll1	8.51543e-44	FALSE	endo	1.25946	1.72797
2.05197e-27	-0.345447	0.202	0.261	4.95265e-23	Ndufa11	3.28207e-26	FALSE	endo	-0.0779816	0.559967
3.4663e-36	-0.34506	0.037	0.089	8.36627e-32	Akna	8.29987e-35	FALSE	endo	-2.92292	-1.19201
1.02097e-44	-0.344814	0.018	0.069	2.46422e-40	Slc16a3	3.36183e-43	FALSE	endo	-4.05158	-1.52877
5.85392e-30	-0.344571	0.125	0.181	1.4129e-25	Uba5	1.07445e-28	FALSE	endo	-1.01506	-0.155105
1.33823e-27	-0.344206	0.168	0.227	3.22996e-23	Calm3	2.17359e-26	FALSE	endo	-0.379335	0.316605
2.93071e-35	-0.343061	0.041	0.09	7.07357e-31	Ifi44	6.79498e-34	FALSE	endo	-2.79576	-1.14844
3.61764e-49	-0.34293	0.016	0.072	8.73153e-45	RT1-M3-1	1.37504e-47	FALSE	endo	-4.25967	-1.57974
1.72214e-31	-0.342894	0.22	0.276	4.15655e-27	Selenok	3.39034e-30	FALSE	endo	-0.0166857	0.60598
5.1595e-30	-0.342625	0.174	0.226	1.2453e-25	Uqcrfs1	9.48436e-29	FALSE	endo	-0.394661	0.301746
1.61208e-26	-0.342342	0.038	0.086	3.89092e-22	Prex1	2.4452e-25	FALSE	endo	-2.46819	-1.00889
1.84917e-29	-0.342253	0.236	0.332	4.46315e-25	Runx1	3.2987e-28	FALSE	endo	0.849328	1.3515
1.49565e-32	-0.340709	0.027	0.077	3.6099e-28	Irf8	3.09548e-31	FALSE	endo	-3.18961	-1.30337
2.58206e-81	-0.340676	0.937	0.959	6.23207e-77	Rpl19	2.10543e-79	FALSE	endo	3.82447	4.18641
4.48438e-33	-0.34059	0.261	0.318	1.08235e-28	Eef1d	9.41173e-32	FALSE	endo	0.328988	0.892881
6.20099e-27	-0.340518	0.05	0.102	1.49667e-22	Sbsn	9.60019e-26	FALSE	endo	-2.12175	-0.84387
3.83789e-31	-0.340389	0.098	0.154	9.26313e-27	Arpc4	7.42833e-30	FALSE	endo	-1.30441	-0.360816
9.71185e-26	-0.340318	0.337	0.4	2.34405e-21	Rab8b	1.41123e-24	FALSE	endo	1.04083	1.52144
5.944e-35	-0.339828	0.048	0.104	1.43464e-30	Ikbke	1.35728e-33	FALSE	endo	-2.54091	-1.04966
1.84474e-24	-0.339673	0.101	0.16	4.45245e-20	Sema4a	2.51978e-23	FALSE	endo	-1.0626	-0.198695
1.26317e-36	-0.339564	0.399	0.468	3.0488e-32	Atp5mg	3.07959e-35	FALSE	endo	1.17149	1.63949
1.21064e-23	-0.339374	0.026	0.064	2.92199e-19	Plcxd3	1.57012e-22	FALSE	endo	-2.97577	-1.23095
9.56219e-123	-0.339185	0.995	0.997	2.30793e-118	Tmsb4x	1.41591e-120	FALSE	endo	4.95813	5.30701
1.7274e-30	-0.339061	0.063	0.115	4.16924e-26	Txnl4a	3.21949e-29	FALSE	endo	-2.01418	-0.790676
6.51455e-35	-0.338661	0.202	0.251	1.57235e-30	Cct3	1.48475e-33	FALSE	endo	-0.202083	0.447714
3.59232e-24	-0.338571	0.076	0.121	8.67041e-20	Slc39a8	4.8169e-23	FALSE	endo	-1.60262	-0.554534
9.62354e-29	-0.338115	0.12	0.171	2.32274e-24	Nek6	1.6591e-27	FALSE	endo	-0.99496	-0.154623
9.1698e-42	-0.337639	0.359	0.406	2.21322e-37	Pdia3	2.71228e-40	FALSE	endo	0.784474	1.28708
3.24996e-31	-0.337224	0.211	0.268	7.84411e-27	Gng10	6.30049e-30	FALSE	endo	-0.0672506	0.554942
3.17968e-28	-0.336827	0.139	0.195	7.67447e-24	Psma1	5.34062e-27	FALSE	endo	-0.77091	0.00452337
9.24437e-32	-0.336618	0.019	0.064	2.23122e-27	Tfec	1.84551e-30	FALSE	endo	-3.35281	-1.37184
2.31962e-14	-0.336447	0.209	0.269	5.59864e-10	Pid1	1.53978e-13	FALSE	endo	0.835906	1.33138
4.18649e-32	-0.336136	0.041	0.1	1.01045e-27	Fermt3	8.44154e-31	FALSE	endo	-2.4178	-1.00401
2.04164e-27	-0.33583	0.043	0.098	4.9277e-23	AABR07053650.1	3.27184e-26	FALSE	endo	-2.16587	-0.880019
9.8158e-18	-0.33557	0.055	0.087	2.36914e-13	Ripor2	8.5963e-17	FALSE	endo	-1.98857	-0.786241
2.02881e-27	-0.335331	0.094	0.145	4.89672e-23	Cyc1	3.25364e-26	FALSE	endo	-1.36028	-0.409097
8.29229e-29	-0.334639	0.175	0.229	2.00143e-24	Tcp1	1.43471e-27	FALSE	endo	-0.432772	0.257377
4.37322e-28	-0.334584	0.122	0.173	1.05552e-23	Pnp	7.2895e-27	FALSE	endo	-1.01893	-0.179019
1.1754e-33	-0.334079	0.276	0.332	2.83695e-29	Slc25a3	2.53526e-32	FALSE	endo	0.381773	0.928295
4.46192e-32	-0.33379	0.223	0.269	1.07693e-27	Nadk	8.9894e-31	FALSE	endo	-0.0796369	0.538991
2.17664e-34	-0.333315	0.297	0.357	5.25355e-30	Slc25a4	4.87795e-33	FALSE	endo	0.570638	1.09159
6.7227e-32	-0.332527	0.252	0.308	1.62259e-27	Cct5	1.34879e-30	FALSE	endo	0.175798	0.749847
9.94049e-28	-0.332416	0.12	0.18	2.39924e-23	Rsph9	1.6233e-26	FALSE	endo	-0.902786	-0.100725
1.88255e-24	-0.332206	0.087	0.142	4.54373e-20	Slc7a1	2.56998e-23	FALSE	endo	-1.3732	-0.424826
1.18845e-26	-0.3321	0.177	0.231	2.86845e-22	Mrpl23	1.81433e-25	FALSE	endo	-0.343916	0.322721
3.13892e-35	-0.331634	0.218	0.262	7.57609e-31	Adam17	7.27072e-34	FALSE	endo	-0.10477	0.514729
2.59083e-49	-0.331049	0.438	0.485	6.25322e-45	Eif4g2	9.86313e-48	FALSE	endo	1.16	1.6177
5.15497e-27	-0.330624	0.083	0.142	1.2442e-22	Eif2ak2	8.04269e-26	FALSE	endo	-1.58917	-0.565922
1.14171e-33	-0.330348	0.031	0.082	2.75562e-29	Trpv2	2.46698e-32	FALSE	endo	-3.01367	-1.27579
8.75974e-19	-0.330157	0.081	0.135	2.11425e-14	Adgre5	8.33038e-18	FALSE	endo	-1.09691	-0.243163
2.20651e-32	-0.330099	0.101	0.147	5.32562e-28	Psmd7	4.51707e-31	FALSE	endo	-1.4034	-0.449436
6.12397e-30	-0.328917	0.063	0.111	1.47808e-25	LOC100909505	1.12231e-28	FALSE	endo	-2.06273	-0.844959
6.04499e-25	-0.32867	0.163	0.219	1.45902e-20	Fuca1	8.44829e-24	FALSE	endo	-0.475651	0.212873
9.70698e-34	-0.328431	0.239	0.289	2.34288e-29	Avpi1	2.10501e-32	FALSE	endo	0.152752	0.723807
9.08742e-22	-0.328417	0.099	0.146	2.19334e-17	Atp10a	1.05754e-20	FALSE	endo	-1.20701	-0.322773
5.05004e-28	-0.328342	0.043	0.095	1.21888e-23	Clu	8.38294e-27	FALSE	endo	-2.38677	-1.01262
1.19154e-30	-0.327981	0.22	0.273	2.87591e-26	Psmd4	2.2468e-29	FALSE	endo	-0.0300653	0.570096
4.19009e-35	-0.327633	0.038	0.088	1.01132e-30	Degs1	9.65921e-34	FALSE	endo	-2.84354	-1.21829
2.23089e-34	-0.32755	0.253	0.303	5.38447e-30	Sdcbp	4.99025e-33	FALSE	endo	0.165017	0.73277
1.13511e-24	-0.327457	0.109	0.141	2.73971e-20	Slx4ip	1.56376e-23	FALSE	endo	-1.20633	-0.324467
5.14527e-31	-0.327388	0.21	0.261	1.24186e-26	Tpm3	9.87958e-30	FALSE	endo	-0.146792	0.473104
2.0951e-33	-0.326104	0.166	0.194	5.05674e-29	Depdc5	4.45921e-32	FALSE	endo	-0.610401	0.104022
4.43367e-29	-0.326088	0.177	0.225	1.07011e-24	Psmb7	7.76005e-28	FALSE	endo	-0.468904	0.213328
3.41061e-27	-0.325867	0.086	0.138	8.23184e-23	Rcl1	5.39086e-26	FALSE	endo	-1.60934	-0.590258
2.4464e-26	-0.325785	0.05	0.103	5.90463e-22	LOC24906	3.67203e-25	FALSE	endo	-2.02283	-0.831964
5.33859e-26	-0.32578	0.082	0.131	1.28852e-21	Iah1	7.86164e-25	FALSE	endo	-1.60103	-0.585329
1.6802e-47	-0.325662	0.573	0.586	4.05533e-43	Yeats2	6.03472e-46	FALSE	endo	2.07791	2.47102
9.61929e-43	-0.325394	0.011	0.061	2.32171e-38	Nod2	2.95008e-41	FALSE	endo	-4.28968	-1.65711
1.09334e-31	-0.325259	0.213	0.258	2.6389e-27	Atp6v1e1	2.17372e-30	FALSE	endo	-0.12978	0.483357
3.27798e-34	-0.324762	0.304	0.355	7.91172e-30	Ndufc2	7.22532e-33	FALSE	endo	0.540278	1.05231
1.83881e-22	-0.324564	0.16	0.198	4.43815e-18	Deptor	2.23923e-21	FALSE	endo	-0.378718	0.281484
3.07887e-31	-0.323597	0.265	0.31	7.43116e-27	Cyb5a	5.9736e-30	FALSE	endo	0.31393	0.853681
2.87192e-26	-0.323511	0.136	0.189	6.93167e-22	Cuta	4.29205e-25	FALSE	endo	-0.778253	-0.0276565
1.20132e-29	-0.323414	0.199	0.258	2.89951e-25	Hmgn2	2.17181e-28	FALSE	endo	-0.144558	0.468087
3.09665e-63	-0.323114	0	0.042	7.47408e-59	Reg3g	1.66832e-61	FALSE	endo	0	-1.99408
5.53743e-27	-0.322824	0.123	0.176	1.33651e-22	Ywhah	8.6171e-26	FALSE	endo	-0.987161	-0.181551
1.39633e-27	-0.322536	0.097	0.153	3.37019e-23	Ugcg	2.26339e-26	FALSE	endo	-1.3018	-0.400173
2.2172e-32	-0.322477	0.243	0.276	5.35143e-28	Adam9	4.53511e-31	FALSE	endo	0.0599811	0.63602
2.17966e-25	-0.322231	0.121	0.158	5.26082e-21	Slc1a1	3.11291e-24	FALSE	endo	-0.981963	-0.179093
3.07581e-22	-0.32174	0.02	0.056	7.42378e-18	Olr1	3.69526e-21	FALSE	endo	-3.29208	-1.4057
4.7166e-29	-0.321279	0.072	0.119	1.1384e-24	Mfsd1	8.23732e-28	FALSE	endo	-1.91139	-0.781942
1.20081e-26	-0.321272	0.104	0.156	2.89828e-22	Nudt9	1.83204e-25	FALSE	endo	-1.2969	-0.399827
1.61402e-25	-0.321104	0.103	0.157	3.8956e-21	Dpp7	2.32296e-24	FALSE	endo	-1.15876	-0.306074
3.37008e-18	-0.321067	0.064	0.103	8.13402e-14	Pf4	3.06251e-17	FALSE	endo	-1.77869	-0.705224
5.92707e-60	-0.320981	0.82	0.855	1.43056e-55	Rps9	2.96796e-58	FALSE	endo	2.98917	3.34595
6.20314e-31	-0.320052	0.204	0.257	1.49719e-26	Cd48	1.18636e-29	FALSE	endo	-0.167287	0.443686
2.14364e-29	-0.31975	0.172	0.223	5.1739e-25	LOC100360087	3.81556e-28	FALSE	endo	-0.414721	0.244163
4.24276e-28	-0.319691	0.049	0.097	1.02403e-23	Elf3	7.08183e-27	FALSE	endo	-2.41674	-1.0535
1.32451e-26	-0.31956	0.111	0.169	3.19683e-22	Sh3bgrl3	2.0182e-25	FALSE	endo	-1.02177	-0.213272
1.54227e-27	-0.319364	0.189	0.238	3.72243e-23	Rbm3	2.49159e-26	FALSE	endo	-0.268917	0.359932
3.61713e-23	-0.319259	0.125	0.164	8.73031e-19	Myo1f	4.58766e-22	FALSE	endo	-0.784926	-0.0412311
4.78381e-31	-0.31925	0.032	0.078	1.15462e-26	Sh3bp2	9.19284e-30	FALSE	endo	-3.05292	-1.32907
3.34171e-24	-0.318961	0.103	0.156	8.06555e-20	Cdv3	4.48834e-23	FALSE	endo	-1.28859	-0.399601
7.14209e-30	-0.318953	0.061	0.111	1.72382e-25	Tmed5	1.30198e-28	FALSE	endo	-2.15476	-0.922592
5.4309e-27	-0.318747	0.221	0.27	1.3108e-22	Ubxn1	8.46225e-26	FALSE	endo	-0.0343205	0.551071
5.78677e-23	-0.318704	0.152	0.196	1.39669e-18	Slc43a3	7.2631e-22	FALSE	endo	-0.594451	0.101963
3.09163e-50	-0.317409	0.519	0.494	7.46195e-46	Fbxl5	1.20939e-48	FALSE	endo	1.63328	2.03973
1.82709e-27	-0.317181	0.152	0.196	4.40986e-23	Ndufs7	2.9399e-26	FALSE	endo	-0.655298	0.0523702
5.31279e-51	-0.316955	0.712	0.732	1.28229e-46	Ctsh	2.123e-49	FALSE	endo	2.55717	2.92168
3.86095e-24	-0.316783	0.084	0.139	9.3188e-20	Psmb6	5.15705e-23	FALSE	endo	-1.45137	-0.512482
8.3288e-52	-0.316334	0.763	0.804	2.01024e-47	Naca	3.40718e-50	FALSE	endo	2.73187	3.09034
1.32173e-30	-0.315817	0.22	0.266	3.19012e-26	Akr1a1	2.48645e-29	FALSE	endo	-0.0743027	0.512933
4.52058e-27	-0.315766	0.262	0.32	1.09109e-22	Ets2	7.08038e-26	FALSE	endo	0.329693	0.855119
9.4318e-25	-0.315069	0.05	0.098	2.27646e-20	Ptprz1	1.30456e-23	FALSE	endo	-2.28385	-1.00132
1.05395e-44	-0.314767	0.547	0.568	2.54381e-40	Rrbp1	3.46567e-43	FALSE	endo	1.87127	2.26133
5.42892e-22	-0.314653	0.09	0.152	1.31032e-17	Il18	6.40432e-21	FALSE	endo	-1.04676	-0.241718
3.91478e-30	-0.314633	0.258	0.314	9.44872e-26	Uqcr11	7.2404e-29	FALSE	endo	0.332506	0.855794
7.22362e-29	-0.314315	0.21	0.264	1.74349e-24	Fkbp1a	1.25522e-27	FALSE	endo	-0.0935443	0.494443
7.72231e-31	-0.313418	0.289	0.339	1.86386e-26	Tuba1a	1.47224e-29	FALSE	endo	0.503073	1.00271
6.10398e-26	-0.31294	0.125	0.178	1.47326e-21	Bcap29	8.96141e-25	FALSE	endo	-0.890378	-0.132279
3.76946e-27	-0.312842	0.143	0.193	9.09798e-23	Cct8	5.93863e-26	FALSE	endo	-0.749018	-0.0273177
1.0798e-30	-0.312761	0.268	0.318	2.60622e-26	Micos10	2.04249e-29	FALSE	endo	0.338006	0.857651
3.72884e-37	-0.312703	0.03	0.084	8.99993e-33	Dtx3l	9.2118e-36	FALSE	endo	-3.24446	-1.42241
9.12424e-33	-0.312378	0.031	0.083	2.20223e-28	Ninj1	1.89847e-31	FALSE	endo	-3.03095	-1.34491
6.09552e-30	-0.312369	0.263	0.318	1.47121e-25	Dnaja1	1.11794e-28	FALSE	endo	0.306019	0.829365
4.70305e-39	-0.311941	0.421	0.463	1.13513e-34	Anxa2	1.26688e-37	FALSE	endo	1.15821	1.59066
1.27474e-22	-0.311895	0.094	0.146	3.07671e-18	Ndufa12	1.56576e-21	FALSE	endo	-1.31105	-0.431227
1.39582e-24	-0.31188	0.088	0.143	3.36896e-20	Surf4	1.91636e-23	FALSE	endo	-1.49108	-0.550212
5.3714e-28	-0.311777	0.025	0.07	1.29644e-23	Tnfrsf11a	8.89191e-27	FALSE	endo	-3.17158	-1.39976
7.77406e-24	-0.311326	0.064	0.111	1.87635e-19	Tgfb1	1.01809e-22	FALSE	endo	-1.97001	-0.842759
1.11413e-30	-0.311024	0.205	0.254	2.68908e-26	Gnb2	2.10578e-29	FALSE	endo	-0.205851	0.396391
2.05671e-26	-0.310746	0.08	0.133	4.96408e-22	Ssbp4	3.11228e-25	FALSE	endo	-1.68627	-0.676317
5.39545e-31	-0.310705	0.229	0.27	1.30225e-26	Park7	1.03435e-29	FALSE	endo	0.0356989	0.596172
1.00699e-33	-0.309653	0.025	0.072	2.43048e-29	Cx3cl1	2.1798e-32	FALSE	endo	-3.48346	-1.51366
1.93927e-23	-0.309429	0.054	0.099	4.68061e-19	Sgk1	2.49234e-22	FALSE	endo	-2.1067	-0.924304
7.62794e-29	-0.309081	0.05	0.091	1.84108e-24	Rnf19b	1.32357e-27	FALSE	endo	-2.47846	-1.11646
6.44723e-33	-0.308999	0.247	0.293	1.5561e-28	Btg1	1.34844e-31	FALSE	endo	0.143369	0.684489
3.95637e-26	-0.308489	0.067	0.107	9.5491e-22	Eif4ebp1	5.88361e-25	FALSE	endo	-1.95603	-0.842715
1.0236e-22	-0.308226	0.104	0.151	2.47057e-18	Cisd2	1.26437e-21	FALSE	endo	-1.21399	-0.373453
6.9162e-45	-0.307862	0.006	0.05	1.66929e-40	Il1r2	2.29614e-43	FALSE	endo	-5.21617	-1.88271
9.59697e-18	-0.307516	0.12	0.165	2.31632e-13	Rab31	8.41076e-17	FALSE	endo	-0.840327	-0.106588
9.18213e-37	-0.306961	0.291	0.333	2.2162e-32	Actr2	2.25223e-35	FALSE	endo	0.382175	0.88707
3.21611e-42	-0.306788	0.011	0.059	7.76241e-38	Adora2a	9.60694e-41	FALSE	endo	-4.44785	-1.76793
2.41685e-23	-0.306716	0.153	0.211	5.83331e-19	Fam3c	3.08477e-22	FALSE	endo	-0.500539	0.152086
2.18051e-26	-0.305947	0.065	0.113	5.26288e-22	Agtrap	3.28724e-25	FALSE	endo	-1.98704	-0.867554
4.27783e-24	-0.305443	0.096	0.141	1.0325e-19	Slc8b1	5.69811e-23	FALSE	endo	-1.40872	-0.511985
1.16696e-19	-0.305048	0.028	0.064	2.81658e-15	Arhgap22	1.18693e-18	FALSE	endo	-2.82486	-1.28692
3.25043e-25	-0.304966	0.038	0.086	7.84524e-21	Nckap1l	4.61213e-24	FALSE	endo	-2.5109	-1.14518
9.097e-26	-0.304835	0.149	0.195	2.19565e-21	Phb	1.32428e-24	FALSE	endo	-0.674042	0.0136195
5.20076e-27	-0.30465	0.202	0.252	1.25526e-22	Sf3b2	8.10889e-26	FALSE	endo	-0.183758	0.403297
1.94401e-34	-0.304634	0.308	0.346	4.69206e-30	Mrfap1	4.3647e-33	FALSE	endo	0.545506	1.027
4.50012e-27	-0.304525	0.083	0.133	1.08615e-22	Sbno2	7.05749e-26	FALSE	endo	-1.77387	-0.746234
2.72074e-45	-0.304145	0.011	0.061	6.56678e-41	LOC100910669	9.14594e-44	FALSE	endo	-4.50013	-1.78962
2.67699e-25	-0.303885	0.077	0.123	6.46119e-21	Sri	3.80742e-24	FALSE	endo	-1.74653	-0.731311
1.4247e-23	-0.303692	0.119	0.166	3.43866e-19	Cope	1.8428e-22	FALSE	endo	-1.01635	-0.243843
2.04537e-27	-0.302763	0.106	0.146	4.93671e-23	Asmtl	3.27368e-26	FALSE	endo	-1.26384	-0.420477
6.37852e-33	-0.302272	0.129	0.165	1.53952e-28	Litaf	1.33523e-31	FALSE	endo	-1.05944	-0.277984
1.23832e-55	-0.302245	0.003	0.048	2.98882e-51	Ifit3	5.66064e-54	FALSE	endo	-6.92698	-2.03981
6.81389e-35	-0.301887	0.172	0.21	1.6446e-30	Il6st	1.55005e-33	FALSE	endo	-0.616249	0.0523634
2.75192e-26	-0.301258	0.176	0.217	6.64204e-22	Gadd45b	4.11782e-25	FALSE	endo	-0.368043	0.247297
4.02332e-55	-0.301167	0.473	0.479	9.71069e-51	Wdfy3	1.81848e-53	FALSE	endo	1.36612	1.76905
9.24078e-23	-0.300367	0.122	0.17	2.23035e-18	Sars	1.14495e-21	FALSE	endo	-0.966879	-0.215101
6.07859e-22	-0.30016	0.088	0.129	1.46713e-17	Slc25a37	7.14626e-21	FALSE	endo	-1.51381	-0.594097
2.72525e-38	-0.299231	0.438	0.473	6.57766e-34	Serbp1	7.1264e-37	FALSE	endo	1.1982	1.61064
5.4351e-22	-0.299144	0.304	0.364	1.31182e-17	Hip1	6.40848e-21	FALSE	endo	0.838043	1.28091
2.59011e-18	-0.298666	0.174	0.221	6.25148e-14	Man1a1	2.3788e-17	FALSE	endo	-0.189754	0.387827
1.21731e-22	-0.297793	0.114	0.151	2.93809e-18	Eif3d	1.49826e-21	FALSE	endo	-1.13113	-0.339174
1.91649e-23	-0.297453	0.16	0.212	4.62563e-19	Ndufs2	2.46438e-22	FALSE	endo	-0.546157	0.0984536
5.92868e-31	-0.297216	0.301	0.343	1.43095e-26	Sub1	1.13477e-29	FALSE	endo	0.561205	1.02986
1.33921e-31	-0.296748	0.252	0.281	3.23232e-27	Muc1	2.6451e-30	FALSE	endo	0.241096	0.748609
1.86844e-21	-0.296525	0.104	0.153	4.50966e-17	Dbnl	2.14032e-20	FALSE	endo	-1.26669	-0.437078
5.86453e-34	-0.296309	0.018	0.064	1.41546e-29	Myo1g	1.27865e-32	FALSE	endo	-3.75256	-1.64788
9.6166e-22	-0.296158	0.09	0.137	2.32106e-17	Tmem147	1.11536e-20	FALSE	endo	-1.3914	-0.522991
3.33924e-21	-0.295925	0.097	0.146	8.05959e-17	Csnk2b	3.76265e-20	FALSE	endo	-1.3108	-0.468843
1.24883e-28	-0.295522	0.189	0.232	3.01418e-24	Ostc	2.13923e-27	FALSE	endo	-0.355283	0.24702
1.44747e-30	-0.295201	0.319	0.37	3.49362e-26	Elob	2.71244e-29	FALSE	endo	0.676615	1.12985
1.25119e-29	-0.294961	0.024	0.067	3.01987e-25	Nfam1	2.25869e-28	FALSE	endo	-3.42442	-1.55163
5.72601e-25	-0.294892	0.04	0.084	1.38203e-20	Snx10	8.02107e-24	FALSE	endo	-2.5991	-1.22006
6.95239e-23	-0.294544	0.157	0.202	1.67803e-18	Oxct1	8.67198e-22	FALSE	endo	-0.550413	0.0894703
1.28635e-31	-0.29297	0.369	0.406	3.10472e-27	Eif3a	2.54277e-30	FALSE	endo	0.870157	1.30134
6.19116e-24	-0.29152	0.334	0.387	1.4943e-19	Hipk2	8.14775e-23	FALSE	endo	1.02359	1.43943
2.49992e-24	-0.291234	0.159	0.198	6.03381e-20	Ddrgk1	3.38598e-23	FALSE	endo	-0.57277	0.0654357
4.92709e-21	-0.29083	0.044	0.084	1.1892e-16	Slc6a20	5.50048e-20	FALSE	endo	-2.40782	-1.13965
2.15887e-29	-0.290011	0.265	0.306	5.21065e-25	Ndufb11	3.83983e-28	FALSE	endo	0.348275	0.83117
2.36028e-23	-0.289829	0.126	0.166	5.69677e-19	Pdcd6	3.01576e-22	FALSE	endo	-0.946943	-0.223236
1.28609e-24	-0.289771	0.243	0.288	3.1041e-20	Nop58	1.7667e-23	FALSE	endo	0.129925	0.641631
5.05882e-21	-0.289411	0.145	0.189	1.221e-16	Arl6ip1	5.64232e-20	FALSE	endo	-0.650027	0.00140292
1.13858e-22	-0.289184	0.105	0.15	2.74808e-18	Lap3	1.40495e-21	FALSE	endo	-1.27247	-0.458438
1.77533e-27	-0.28902	0.193	0.235	4.28493e-23	Rab11a	2.86043e-26	FALSE	endo	-0.3153	0.267547
4.30309e-22	-0.288704	0.071	0.116	1.03859e-17	Hebp1	5.10867e-21	FALSE	endo	-1.7667	-0.784556
4.63013e-22	-0.28852	0.034	0.078	1.11753e-17	Ikzf1	5.48345e-21	FALSE	endo	-1.93117	-0.884557
2.13953e-25	-0.287315	0.149	0.189	5.16398e-21	Serp1	3.05742e-24	FALSE	endo	-0.719903	-0.0569438
7.6041e-23	-0.287008	0.128	0.166	1.83533e-18	Saa4	9.46532e-22	FALSE	endo	-0.906885	-0.19953
5.17895e-26	-0.286955	0.037	0.085	1.24999e-21	Slc1a5	7.63587e-25	FALSE	endo	-2.62117	-1.25716
4.03587e-21	-0.286223	0.085	0.125	9.74098e-17	C1qbp	4.52228e-20	FALSE	endo	-1.51135	-0.627706
1.21375e-19	-0.286143	0.174	0.231	2.92951e-15	Il12rb2	1.23244e-18	FALSE	endo	-0.29546	0.278507
6.51137e-27	-0.286038	0.103	0.144	1.57158e-22	Rnf10	1.00614e-25	FALSE	endo	-1.39135	-0.547741
6.23847e-32	-0.285649	0.02	0.062	1.50572e-27	Sgms2	1.25372e-30	FALSE	endo	-3.77512	-1.69903
1.73336e-29	-0.285429	0.029	0.073	4.18365e-25	Tapbp	3.0967e-28	FALSE	endo	-3.27738	-1.53754
1.8049e-35	-0.285376	0.017	0.064	4.35632e-31	RGD1309362	4.209e-34	FALSE	endo	-3.83721	-1.71787
1.06349e-32	-0.28481	0.292	0.326	2.56683e-28	Srsf3	2.21088e-31	FALSE	endo	0.358488	0.831995
1.68229e-22	-0.284758	0.057	0.101	4.06038e-18	Higd1a	2.05173e-21	FALSE	endo	-2.19283	-1.04497
4.08359e-44	-0.284681	0.003	0.043	9.85616e-40	Arl5c	1.31241e-42	FALSE	endo	-6.00415	-2.07631
1.46899e-33	-0.284341	0.017	0.059	3.54556e-29	Ncf4	3.15161e-32	FALSE	endo	-3.97012	-1.75846
2.65651e-34	-0.283833	0.441	0.479	6.41176e-30	Hint1	5.89858e-33	FALSE	endo	1.2563	1.64415
5.2504e-31	-0.283807	0.225	0.258	1.26724e-26	Atp5f1a	1.00734e-29	FALSE	endo	-0.104725	0.432497
5.10569e-22	-0.283374	0.154	0.193	1.23231e-17	Cwc15	6.03481e-21	FALSE	endo	-0.528375	0.0852248
1.16677e-33	-0.283295	0.458	0.503	2.81612e-29	Tagln2	2.51889e-32	FALSE	endo	1.35887	1.73912
6.74512e-28	-0.283107	0.296	0.341	1.628e-23	Cox6b1	1.11202e-26	FALSE	endo	0.591084	1.03548
2.94144e-22	-0.282893	0.1	0.14	7.09946e-18	Sp110	3.54088e-21	FALSE	endo	-1.3694	-0.540499
9.23235e-22	-0.282811	0.068	0.11	2.22832e-17	Il4r	1.07337e-20	FALSE	endo	-2.00882	-0.946613
8.55429e-24	-0.282619	0.151	0.194	2.06466e-19	Unc119b	1.11724e-22	FALSE	endo	-0.722398	-0.0684709
6.38682e-26	-0.282607	0.044	0.091	1.54152e-21	Tars	9.3539e-25	FALSE	endo	-2.56492	-1.24483
7.81683e-17	-0.282068	0.106	0.146	1.88667e-12	Eva1c	6.38899e-16	FALSE	endo	-1.04574	-0.313059
2.44055e-27	-0.281987	0.191	0.225	5.8905e-23	Cap1	3.88555e-26	FALSE	endo	-0.347855	0.228034
1.19624e-28	-0.281791	0.024	0.066	2.88724e-24	Snx20	2.0506e-27	FALSE	endo	-3.46009	-1.6163
2.36873e-16	-0.281761	0.055	0.097	5.71716e-12	Nostrin	1.85682e-15	FALSE	endo	-1.75027	-0.793272
4.42993e-26	-0.281494	0.035	0.077	1.06921e-21	Adprm	6.56761e-25	FALSE	endo	-2.93405	-1.417
1.85291e-20	-0.281165	0.089	0.135	4.47219e-16	Commd9	1.99295e-19	FALSE	endo	-1.44101	-0.593492
2.40393e-15	-0.281135	0.03	0.063	5.80211e-11	Chst9	1.73404e-14	FALSE	endo	-2.22774	-1.07529
2.40848e-27	-0.281063	0.027	0.073	5.81311e-23	Prg4	3.83703e-26	FALSE	endo	-3.06191	-1.47155
3.59703e-24	-0.280738	0.241	0.274	8.6818e-20	Cxcl17	4.82054e-23	FALSE	endo	0.215491	0.700741
6.81035e-43	-0.280479	0.493	0.509	1.64375e-38	Spint2	2.11278e-41	FALSE	endo	1.45712	1.82757
1.21749e-19	-0.279918	0.108	0.152	2.93854e-15	Ifngr2	1.23572e-18	FALSE	endo	-1.17262	-0.409797
3.87855e-18	-0.27984	0.1	0.147	9.36127e-14	Fetub	3.50609e-17	FALSE	endo	-1.18226	-0.416867
4.03327e-31	-0.279742	0.337	0.373	9.73469e-27	Psma3	7.78153e-30	FALSE	endo	0.669168	1.10057
3.35059e-37	-0.279609	0.327	0.357	8.08699e-33	Tmed10	8.31994e-36	FALSE	endo	0.609685	1.04693
6.53123e-25	-0.279062	0.18	0.211	1.57638e-20	Hs2st1	9.11202e-24	FALSE	endo	-0.371634	0.203208
4.98725e-19	-0.278957	0.155	0.201	1.20372e-14	Atox1	4.84201e-18	FALSE	endo	-0.488047	0.108892
7.59024e-19	-0.278739	0.146	0.187	1.83198e-14	Cisd1	7.26112e-18	FALSE	endo	-0.561311	0.049991
2.2181e-21	-0.278327	0.105	0.149	5.3536e-17	Ap2s1	2.53006e-20	FALSE	endo	-1.21633	-0.444686
1.6973e-36	-0.278054	0.26	0.245	4.09661e-32	Plekhm3	4.12134e-35	FALSE	endo	0.238425	0.716349
7.97777e-22	-0.277959	0.071	0.109	1.92551e-17	Pfdn6	9.302e-21	FALSE	endo	-1.82357	-0.849366
1.22524e-22	-0.277906	0.223	0.255	2.95725e-18	Piezo1	1.50649e-21	FALSE	endo	0.0415794	0.546284
4.96564e-26	-0.277453	0.176	0.216	1.19851e-21	Psmd12	7.33032e-25	FALSE	endo	-0.483604	0.109561
1.01875e-19	-0.277207	0.172	0.216	2.45886e-15	Lamtor4	1.04277e-18	FALSE	endo	-0.329024	0.234584
1.40725e-29	-0.277108	0.271	0.309	3.39653e-25	Arf5	2.52906e-28	FALSE	endo	0.297733	0.766619
6.68348e-30	-0.276742	0.273	0.31	1.61313e-25	Ppia	1.22206e-28	FALSE	endo	0.330005	0.794334
2.10374e-18	-0.276271	0.071	0.097	5.07759e-14	Mxd1	1.94246e-17	FALSE	endo	-1.86762	-0.881186
8.39963e-56	-0.276116	0.853	0.876	2.02733e-51	Rps3	3.84693e-54	FALSE	endo	3.12861	3.43317
7.29155e-35	-0.275075	0.259	0.267	1.75989e-30	Atp11b	1.65715e-33	FALSE	endo	0.216918	0.692823
4.45201e-20	-0.273137	0.151	0.182	1.07454e-15	Lhfpl2	4.66581e-19	FALSE	endo	-0.622663	-0.00973644
1.2221e-22	-0.273044	0.111	0.149	2.94966e-18	AC095947.1	1.50339e-21	FALSE	endo	-1.09428	-0.369013
9.39019e-23	-0.272908	0.098	0.142	2.26642e-18	Acvr1b	1.16226e-21	FALSE	endo	-1.46727	-0.632135
2.79909e-20	-0.2728	0.083	0.125	6.75588e-16	Taf10	2.97616e-19	FALSE	endo	-1.57078	-0.701706
3.93569e-22	-0.272707	0.193	0.236	9.49918e-18	Plec	4.68401e-21	FALSE	endo	-0.248334	0.292912
2.51028e-43	-0.2727	0.005	0.045	6.05881e-39	Dusp2	7.85837e-42	FALSE	endo	-5.8355	-2.12518
2.69538e-18	-0.272664	0.134	0.181	6.50558e-14	Cndp2	2.47079e-17	FALSE	endo	-0.766336	-0.123039
2.72618e-22	-0.272616	0.052	0.1	6.57992e-18	Rab11fip1	3.2916e-21	FALSE	endo	-2.26678	-1.12341
4.87892e-22	-0.272467	0.139	0.172	1.17758e-17	Rab5c	5.76961e-21	FALSE	endo	-0.822463	-0.166674
1.42779e-18	-0.272448	0.075	0.118	3.44612e-14	Mrps14	1.33934e-17	FALSE	endo	-1.64927	-0.754086
5.2686e-39	-0.272346	0.723	0.758	1.27163e-34	Bsg	1.41765e-37	FALSE	endo	2.56975	2.88331
1.88093e-18	-0.272137	0.123	0.166	4.53982e-14	Cnih4	1.74407e-17	FALSE	endo	-0.923261	-0.244037
9.50816e-27	-0.272119	0.341	0.379	2.29489e-22	LOC691807	1.45522e-25	FALSE	endo	0.83817	1.24274
8.51084e-21	-0.271678	0.067	0.109	2.05418e-16	Eif3b	9.33717e-20	FALSE	endo	-1.99049	-0.968575
2.4656e-27	-0.271668	0.042	0.08	5.95097e-23	Lrrc59	3.92286e-26	FALSE	endo	-2.81083	-1.3988
4.22208e-19	-0.271544	0.062	0.103	1.01904e-14	Tmem160	4.12567e-18	FALSE	endo	-1.94864	-0.943944
1.30974e-22	-0.271116	0.046	0.091	3.16119e-18	Lsm4	1.60793e-21	FALSE	endo	-2.35647	-1.17664
7.40066e-18	-0.270004	0.039	0.077	1.78622e-13	Samsn1	6.53337e-17	FALSE	endo	-2.47674	-1.24319
1.53454e-20	-0.269889	0.058	0.1	3.70377e-16	Mrpl12	1.65642e-19	FALSE	endo	-2.09783	-1.03688
3.17926e-18	-0.269749	0.146	0.194	7.67346e-14	Ndufb10	2.89294e-17	FALSE	endo	-0.585651	0.01285
2.88153e-16	-0.26968	0.114	0.154	6.95485e-12	Zcrb1	2.24422e-15	FALSE	endo	-0.927118	-0.252323
3.74734e-14	-0.269439	0.104	0.141	9.04458e-10	AABR07058158.1	2.43461e-13	FALSE	endo	-1.0335	-0.332473
7.8573e-23	-0.269377	0.035	0.075	1.89644e-18	Ropn1l	9.76036e-22	FALSE	endo	-2.80791	-1.40581
8.20912e-16	-0.269335	0.082	0.121	1.98135e-11	Abcg1	6.15518e-15	FALSE	endo	-1.38478	-0.58467
7.04496e-21	-0.269183	0.044	0.088	1.70037e-16	Fxyd4	7.77491e-20	FALSE	endo	-2.38763	-1.19952
3.58276e-18	-0.269171	0.064	0.114	8.64736e-14	Clec7a	3.24844e-17	FALSE	endo	-1.50545	-0.667535
2.44991e-21	-0.269171	0.081	0.118	5.91311e-17	Des	2.78789e-20	FALSE	endo	-1.66652	-0.77413
3.08652e-27	-0.269115	0.292	0.329	7.44963e-23	Oaz1	4.89785e-26	FALSE	endo	0.480148	0.915331
3.57145e-22	-0.268669	0.033	0.072	8.62006e-18	Tuba4a	4.2737e-21	FALSE	endo	-2.84622	-1.42577
1.69187e-18	-0.268068	0.169	0.215	4.08351e-14	Uqcrq	1.57603e-17	FALSE	endo	-0.351343	0.199257
1.43931e-22	-0.267261	0.08	0.119	3.47392e-18	Ncln	1.76162e-21	FALSE	endo	-1.72672	-0.818198
6.12369e-21	-0.267148	0.125	0.16	1.47801e-16	Rer1	6.78611e-20	FALSE	endo	-0.969461	-0.289805
2.34594e-25	-0.266889	0.197	0.231	5.66215e-21	Ybx1	3.34643e-24	FALSE	endo	-0.307456	0.233255
1.32315e-20	-0.266771	0.066	0.109	3.19355e-16	Trappc2l	1.43401e-19	FALSE	endo	-1.77156	-0.848161
8.11372e-24	-0.266192	0.066	0.103	1.95833e-19	Tnfrsf1a	1.062e-22	FALSE	endo	-2.05899	-1.0255
1.02716e-20	-0.266162	0.074	0.113	2.47915e-16	Emc6	1.12128e-19	FALSE	endo	-1.68558	-0.794688
7.60604e-17	-0.265644	0.178	0.233	1.83579e-12	Dynlrb2	6.21881e-16	FALSE	endo	0.0376587	0.522195
4.28297e-36	-0.264328	0.559	0.591	1.03374e-31	Serf2	1.02249e-34	FALSE	endo	1.8072	2.13894
8.79297e-20	-0.263991	0.093	0.131	2.12227e-15	Ifi35	9.0502e-19	FALSE	endo	-1.39173	-0.602898
1.23807e-18	-0.263911	0.184	0.224	2.98821e-14	Bola2	1.16681e-17	FALSE	endo	-0.255363	0.271033
1.37215e-20	-0.263451	0.052	0.093	3.31182e-16	Mapkapk2	1.48512e-19	FALSE	endo	-2.28407	-1.1623
1.20735e-18	-0.263176	0.136	0.182	2.91407e-14	Sar1b	1.13875e-17	FALSE	endo	-0.85412	-0.210852
5.20892e-21	-0.262995	0.146	0.183	1.25723e-16	Ssu72	5.80169e-20	FALSE	endo	-0.756919	-0.135969
1.68287e-13	-0.26259	0.107	0.152	4.06176e-09	Lrrc8c	1.04469e-12	FALSE	endo	-0.846341	-0.206135
7.9109e-21	-0.262512	0.096	0.159	1.90937e-16	Il17ra	8.69478e-20	FALSE	endo	-0.696461	-0.0895765
6.59595e-22	-0.262319	0.116	0.149	1.592e-17	Eif1a	7.73942e-21	FALSE	endo	-1.16636	-0.446554
3.05117e-20	-0.262257	0.181	0.219	7.36429e-16	Vdac3	3.23705e-19	FALSE	endo	-0.332556	0.203883
4.28834e-19	-0.261782	0.13	0.166	1.03503e-14	Grpel1	4.18195e-18	FALSE	endo	-0.877504	-0.231816
4.52033e-26	-0.261502	0.013	0.046	1.09103e-21	Ass1	6.68932e-25	FALSE	endo	-4.38143	-1.96443
7.31925e-20	-0.261107	0.039	0.076	1.76657e-15	Slc6a14	7.56239e-19	FALSE	endo	-2.62822	-1.35023
1.63685e-22	-0.260988	0.025	0.064	3.95071e-18	Rasa4	1.99732e-21	FALSE	endo	-2.99139	-1.51877
5.79879e-21	-0.260852	0.137	0.172	1.3996e-16	Vps29	6.43493e-20	FALSE	endo	-0.828349	-0.195991
1.11491e-21	-0.260702	0.097	0.135	2.69095e-17	Psmd2	1.29e-20	FALSE	endo	-1.39343	-0.612386
1.16654e-40	-0.260278	0.006	0.045	2.81556e-36	RGD1561143	3.31633e-39	FALSE	endo	-5.64912	-2.17412
8.08503e-35	-0.259706	0.01	0.051	1.9514e-30	AABR07025140.1	1.8323e-33	FALSE	endo	-4.26491	-1.94614
3.51639e-22	-0.259386	0.034	0.07	8.48717e-18	C1qtnf1	4.20991e-21	FALSE	endo	-2.95405	-1.50868
1.01845e-20	-0.2593	0.036	0.076	2.45813e-16	Rbp4	1.11227e-19	FALSE	endo	-2.71709	-1.40002
2.5869e-21	-0.259248	0.066	0.122	6.24374e-17	Ctss	2.93685e-20	FALSE	endo	-1.39299	-0.615757
2.06924e-23	-0.259197	0.118	0.152	4.99433e-19	Lrp10	2.65233e-22	FALSE	endo	-1.14982	-0.441846
6.43737e-18	-0.259175	0.108	0.144	1.55372e-13	Mrpl57	5.71221e-17	FALSE	endo	-1.19687	-0.476218
1.39025e-25	-0.258894	0.015	0.051	3.3555e-21	Kcnn3	2.01169e-24	FALSE	endo	-3.76204	-1.8122
1.14512e-17	-0.258748	0.06	0.102	2.76387e-13	Hspe1	9.97067e-17	FALSE	endo	-1.93622	-0.974063
3.8735e-22	-0.258654	0.156	0.19	9.34907e-18	Ube2l3	4.61227e-21	FALSE	endo	-0.657557	-0.066735
2.7659e-34	-0.258258	0.708	0.742	6.67577e-30	Mt-co1	6.13018e-33	FALSE	endo	2.52584	2.82459
1.16109e-34	-0.257992	0.009	0.049	2.8024e-30	Ly6al	2.62152e-33	FALSE	endo	-4.57743	-2.02386
3.46962e-20	-0.257837	0.163	0.204	8.37428e-16	Ppp1ca	3.6681e-19	FALSE	endo	-0.453872	0.0957636
7.92096e-23	-0.257715	0.173	0.204	1.9118e-18	Pdap1	9.83437e-22	FALSE	endo	-0.396389	0.142657
6.61759e-19	-0.257644	0.062	0.099	1.59722e-14	Ptpn6	6.35331e-18	FALSE	endo	-2.02424	-1.03084
6.68256e-21	-0.257281	0.094	0.126	1.6129e-16	Mrps12	7.38171e-20	FALSE	endo	-1.45363	-0.66291
8.07298e-18	-0.257181	0.075	0.115	1.94849e-13	Ppan	7.10611e-17	FALSE	endo	-1.77718	-0.878781
1.32315e-16	-0.256815	0.135	0.175	3.19356e-12	Tmem256	1.06275e-15	FALSE	endo	-0.713522	-0.114839
7.39551e-43	-0.256781	0.832	0.86	1.78498e-38	Rpl3	2.28844e-41	FALSE	endo	3.06357	3.34822
4.24248e-18	-0.256717	0.101	0.144	1.02396e-13	Ndufs3	3.82362e-17	FALSE	endo	-1.17637	-0.46715
5.49963e-20	-0.256559	0.049	0.085	1.32739e-15	Pkm	5.73635e-19	FALSE	endo	-2.44962	-1.27469
1.41737e-26	-0.256318	0.016	0.053	3.42097e-22	Ifit2	2.15698e-25	FALSE	endo	-4.02402	-1.90052
6.0281e-38	-0.25628	0.848	0.885	1.45494e-33	Rps5	1.55443e-36	FALSE	endo	3.23576	3.51675
2.18679e-28	-0.256145	0.382	0.412	5.27805e-24	Taf3	3.69353e-27	FALSE	endo	0.955599	1.32795
1.20016e-22	-0.256092	0.097	0.129	2.8967e-18	Atp6v1d	1.47791e-21	FALSE	endo	-1.46945	-0.67691
6.61327e-22	-0.256075	0.152	0.186	1.59618e-17	Mrpl20	7.75597e-21	FALSE	endo	-0.622968	-0.0444262
1.09134e-24	-0.255903	0.364	0.402	2.63406e-20	Atp5if1	1.50604e-23	FALSE	endo	0.990201	1.35957
6.12665e-42	-0.255329	0.004	0.043	1.47873e-37	Emilin2	1.81662e-40	FALSE	endo	-5.88512	-2.22564
3.57127e-39	-0.255329	0.604	0.621	8.61961e-35	Ddx5	9.64163e-38	FALSE	endo	1.96034	2.27458
7.44318e-25	-0.255308	0.288	0.324	1.79649e-20	Cox7a2l2	1.03663e-23	FALSE	endo	0.463064	0.878854
1.07943e-27	-0.254987	0.022	0.063	2.60532e-23	Creld2	1.75679e-26	FALSE	endo	-3.57952	-1.77032
5.58255e-19	-0.254652	0.137	0.167	1.34741e-14	Cd200	5.39178e-18	FALSE	endo	-0.772322	-0.165619
2.38879e-23	-0.254247	0.234	0.264	5.76559e-19	Ywhab	3.05058e-22	FALSE	endo	0.0660926	0.527408
4.14154e-20	-0.253924	0.091	0.126	9.99603e-16	Flot1	4.35178e-19	FALSE	endo	-1.50618	-0.707838
1.49335e-25	-0.253773	0.22	0.25	3.60435e-21	Atp1b3	2.157e-24	FALSE	endo	-0.119747	0.367005
3.86237e-11	-0.253601	0.111	0.152	9.32223e-07	Rhoj	1.95886e-10	FALSE	endo	-0.732365	-0.136423
1.78481e-21	-0.253553	0.046	0.081	4.30782e-17	RGD1561916	2.0455e-20	FALSE	endo	-2.49902	-1.31106
1.08288e-18	-0.25354	0.062	0.103	2.61364e-14	Rilpl2	1.02295e-17	FALSE	endo	-1.93349	-0.987866
3.18664e-22	-0.253524	0.055	0.091	7.69127e-18	Rnf114	3.8265e-21	FALSE	endo	-2.39176	-1.25404
1.09699e-17	-0.253468	0.083	0.123	2.6477e-13	Phpt1	9.56541e-17	FALSE	endo	-1.49041	-0.698205
3.83336e-22	-0.253219	0.278	0.31	9.25221e-18	Abcc5	4.56673e-21	FALSE	endo	0.447144	0.861381
5.18051e-23	-0.253128	0.237	0.267	1.25037e-18	Sap18	6.51234e-22	FALSE	endo	0.103739	0.5582
1.54952e-15	-0.252822	0.128	0.157	3.73992e-11	Cdc42ep3	1.13572e-14	FALSE	endo	-0.769025	-0.166916
9.90133e-21	-0.252686	0.223	0.255	2.38979e-16	Chmp5	1.08282e-19	FALSE	endo	-0.000977503	0.4668
3.53395e-17	-0.252661	0.142	0.177	8.52953e-13	Gtf2f2	2.96679e-16	FALSE	endo	-0.776493	-0.173117
8.69046e-17	-0.252472	0.031	0.064	2.09753e-12	Ntn1	7.09104e-16	FALSE	endo	-2.96833	-1.5418
5.10673e-19	-0.252421	0.053	0.096	1.23256e-14	AABR07044711.1	4.95005e-18	FALSE	endo	-2.07689	-1.07841
1.42914e-29	-0.252403	0.015	0.053	3.44936e-25	RT1-Ba	2.56458e-28	FALSE	endo	-4.16399	-1.95657
3.79732e-16	-0.252369	0.15	0.193	9.16521e-12	Nipa2	2.92258e-15	FALSE	endo	-0.627209	-0.055364
3.15559e-11	-0.251643	0.185	0.205	7.61633e-07	2022-03-03	1.61329e-10	FALSE	endo	0.0969803	0.549824
1.98162e-18	-0.251427	0.077	0.114	4.78283e-14	LOC103689931	1.83461e-17	FALSE	endo	-1.67611	-0.829087
1.12625e-19	-0.250689	0.217	0.252	2.71832e-15	Dbi	1.14794e-18	FALSE	endo	-0.0094441	0.456057
2.4779e-22	-0.250087	0.174	0.206	5.98067e-18	Snrpd3	3.00084e-21	FALSE	endo	-0.399212	0.125751
6.16412e-30	-0.2498	0.004	0.032	1.48777e-25	LOC688925	1.12881e-28	FALSE	endo	-5.95817	-2.26419
6.24883e-18	-0.249739	0.117	0.149	1.50822e-13	Mdk	5.55513e-17	FALSE	endo	-1.05007	-0.389853
2.77316e-19	-0.249731	0.11	0.144	6.69329e-15	Dnajc3	2.74879e-18	FALSE	endo	-1.20938	-0.508059
3.39254e-39	-0.249667	0.008	0.051	8.18825e-35	AABR07006310.1	9.16937e-38	FALSE	endo	-4.99364	-2.144
3.8095e-16	-0.249465	0.09	0.131	9.19462e-12	Ahsa1	2.93009e-15	FALSE	endo	-1.35932	-0.616823
9.96891e-20	-0.249424	0.065	0.106	2.4061e-15	Aars	1.02126e-18	FALSE	endo	-2.03864	-1.06473
1.54582e-17	-0.248699	0.089	0.126	3.73098e-13	Gadd45gip1	1.33392e-16	FALSE	endo	-1.44153	-0.676736
5.57816e-27	-0.248591	0.338	0.354	1.34635e-22	Abl2	8.67491e-26	FALSE	endo	0.771801	1.14829
7.35706e-19	-0.248449	0.069	0.108	1.7757e-14	Rars	7.04922e-18	FALSE	endo	-1.90779	-0.987038
1.16819e-19	-0.248216	0.086	0.119	2.81954e-15	Ddx39a	1.18767e-18	FALSE	endo	-1.59953	-0.786691
6.91713e-17	-0.248193	0.096	0.135	1.66952e-12	Lactb	5.66707e-16	FALSE	endo	-1.42343	-0.665364
3.5117e-29	-0.248064	0.273	0.295	8.47584e-25	H2afy	6.17773e-28	FALSE	endo	0.261427	0.6881
3.20614e-18	-0.24768	0.081	0.111	7.73834e-14	Magoh	2.91573e-17	FALSE	endo	-1.60581	-0.792394
4.90567e-17	-0.247503	0.127	0.169	1.18403e-12	Tp53	4.06884e-16	FALSE	endo	-0.972426	-0.3361
3.84192e-18	-0.247463	0.103	0.139	9.27285e-14	LOC102553386	3.47428e-17	FALSE	endo	-1.26167	-0.551693
7.97218e-20	-0.247325	0.048	0.085	1.92417e-15	Glmp	8.22645e-19	FALSE	endo	-2.46841	-1.31658
2.59111e-15	-0.247086	0.082	0.122	6.25391e-11	Psmc5	1.86018e-14	FALSE	endo	-1.47973	-0.707583
4.73701e-34	-0.247062	0.399	0.422	1.14332e-29	Laptm4a	1.03844e-32	FALSE	endo	0.986846	1.34416
2.23683e-30	-0.247014	0.015	0.055	5.39882e-26	Xaf1	4.15613e-29	FALSE	endo	-4.12901	-1.97384
7.09513e-27	-0.246651	0.018	0.055	1.71248e-22	Slamf8	1.09354e-25	FALSE	endo	-3.88521	-1.90647
3.02468e-19	-0.246619	0.201	0.234	7.30037e-15	Srp14	2.98706e-18	FALSE	endo	-0.155813	0.323529
5.41115e-10	-0.246278	0.07	0.104	1.30604e-05	Sulf1	2.48248e-09	FALSE	endo	-0.873727	-0.262809
1.97365e-24	-0.246167	0.02	0.058	4.7636e-20	Bid	2.69282e-23	FALSE	endo	-3.63028	-1.82709
5.81153e-32	-0.246105	0.444	0.468	1.40267e-27	LOC100359922	1.16889e-30	FALSE	endo	1.28996	1.62575
1.65786e-28	-0.245681	0.334	0.368	4.00141e-24	Hmgb2	2.81393e-27	FALSE	endo	0.819468	1.18779
5.63941e-22	-0.245576	0.033	0.072	1.36113e-17	Tnfsf13	6.63965e-21	FALSE	endo	-2.93243	-1.55272
1.98882e-22	-0.24557	0.026	0.063	4.80021e-18	Ripk3	2.41946e-21	FALSE	endo	-3.34485	-1.72619
2.22612e-21	-0.244853	0.186	0.219	5.37295e-17	Cd164	2.5368e-20	FALSE	endo	-0.385083	0.12743
2.5402e-22	-0.244592	0.152	0.178	6.13102e-18	Dhrsx	3.07012e-21	FALSE	endo	-0.726902	-0.151061
5.13826e-17	-0.244515	0.098	0.135	1.24017e-12	Ermp1	4.26029e-16	FALSE	endo	-1.37415	-0.639972
8.40532e-19	-0.244394	0.148	0.18	2.02871e-14	Sp140	8.00487e-18	FALSE	endo	-0.766398	-0.182788
1.23745e-20	-0.244132	0.046	0.078	2.98672e-16	Tekt2	1.34235e-19	FALSE	endo	-2.51872	-1.35457
3.6627e-24	-0.24405	0.289	0.324	8.8403e-20	Slc3a2	4.90583e-23	FALSE	endo	0.450225	0.849906
2.61308e-18	-0.24397	0.134	0.169	6.30693e-14	Ndufa9	2.39899e-17	FALSE	endo	-0.851229	-0.250354
2.87453e-18	-0.243879	0.097	0.13	6.93798e-14	Psmd8	2.62504e-17	FALSE	endo	-1.36906	-0.637971
1.09621e-39	-0.243856	0.005	0.042	2.64581e-35	Cst7	3.00661e-38	FALSE	endo	-5.84945	-2.28848
1.82396e-17	-0.24379	0.105	0.136	4.40231e-13	Rabggtb	1.56554e-16	FALSE	endo	-1.29467	-0.584733
2.14382e-20	-0.243608	0.053	0.09	5.17434e-16	Prelid1	2.29562e-19	FALSE	endo	-2.28673	-1.22909
3.64509e-14	-0.243567	0.108	0.143	8.7978e-10	Aimp1	2.37457e-13	FALSE	endo	-1.06274	-0.413727
5.86534e-16	-0.243396	0.064	0.111	1.41566e-11	Bin2	4.46017e-15	FALSE	endo	-1.25992	-0.560471
2.00628e-26	-0.242858	0.298	0.324	4.84236e-22	NEWGENE-619861	3.03787e-25	FALSE	endo	0.449689	0.847571
4.6209e-17	-0.242736	0.04	0.076	1.1153e-12	C1qa	3.8366e-16	FALSE	endo	-2.46307	-1.32979
1.28237e-21	-0.242195	0.147	0.176	3.09512e-17	Xbp1	1.48021e-20	FALSE	endo	-0.817226	-0.227586
2.06154e-32	-0.24197	0.484	0.492	4.97574e-28	Iqcg	4.22747e-31	FALSE	endo	1.63549	1.94743
3.12174e-18	-0.241886	0.084	0.119	7.53464e-14	Hps3	2.84219e-17	FALSE	endo	-1.70698	-0.876337
7.47148e-22	-0.24176	0.089	0.118	1.80332e-17	Slc39a7	8.737e-21	FALSE	endo	-1.57515	-0.787696
4.93188e-18	-0.241346	0.139	0.175	1.19036e-13	AABR07049994.1	4.42184e-17	FALSE	endo	-0.737814	-0.166607
1.67332e-17	-0.241009	0.059	0.097	4.03873e-13	Eif4a3	1.44035e-16	FALSE	endo	-2.07031	-1.11023
1.63244e-29	-0.240877	0.396	0.432	3.94005e-25	Ftl1	2.92072e-28	FALSE	endo	1.10728	1.44762
5.65067e-18	-0.240787	0.06	0.1	1.36385e-13	Nop16	5.04008e-17	FALSE	endo	-2.07907	-1.11625
7.05374e-48	-0.240359	0.001	0.036	1.70249e-43	Cxcl11	2.57174e-46	FALSE	endo	-9.05209	-2.44605
1.16924e-21	-0.239632	0.165	0.199	2.82208e-17	Cct2	1.35157e-20	FALSE	endo	-0.501092	0.0213874
2.46957e-21	-0.239445	0.077	0.112	5.96054e-17	Actg1	2.8076e-20	FALSE	endo	-1.80738	-0.949456
5.57459e-19	-0.239417	0.172	0.205	1.34548e-14	Tuba1b	5.38624e-18	FALSE	endo	-0.413771	0.0931266
1.58165e-19	-0.239391	0.075	0.106	3.81746e-15	Psmc4	1.59194e-18	FALSE	endo	-1.83594	-0.968149
1.41893e-35	-0.239323	0.394	0.41	3.42473e-31	Capza2	3.31853e-34	FALSE	endo	0.916628	1.26828
4.04611e-26	-0.239262	0.445	0.454	9.7657e-22	Dst	6.00596e-25	FALSE	endo	1.51367	1.82815
5.21405e-35	-0.238037	0.005	0.039	1.25846e-30	Retn	1.1974e-33	FALSE	endo	-5.57948	-2.293
6.23743e-23	-0.237381	0.023	0.058	1.50547e-18	Irf7	7.80439e-22	FALSE	endo	-3.51644	-1.82692
1.75926e-17	-0.23734	0.036	0.074	4.24614e-13	Lcp2	1.51216e-16	FALSE	endo	-2.51087	-1.37467
4.84254e-21	-0.23714	0.049	0.084	1.1688e-16	Atp13a1	5.4111e-20	FALSE	endo	-2.51983	-1.38019
2.72243e-24	-0.236705	0.26	0.286	6.57085e-20	Mt-nd1	3.68115e-23	FALSE	endo	0.251021	0.66041
4.11157e-17	-0.236655	0.088	0.119	9.92368e-13	Pam16	3.43024e-16	FALSE	endo	-1.44868	-0.713308
4.41636e-18	-0.236537	0.081	0.107	1.06593e-13	Dcun1d3	3.97885e-17	FALSE	endo	-1.71896	-0.899565
1.32107e-28	-0.236423	0.022	0.058	3.18854e-24	Lacc1	2.25817e-27	FALSE	endo	-3.89837	-1.95976
1.89638e-31	-0.236308	0.011	0.049	4.5771e-27	Oas1k	3.72122e-30	FALSE	endo	-4.55737	-2.13287
2.73651e-16	-0.2361	0.051	0.086	6.60485e-12	Stom	2.13473e-15	FALSE	endo	-2.21068	-1.21007
8.86704e-15	-0.235841	0.19	0.221	2.14015e-10	Sugt1	6.10599e-14	FALSE	endo	-0.225644	0.244506
1.97725e-16	-0.23577	0.077	0.109	4.77228e-12	Dph3	1.5611e-15	FALSE	endo	-1.68468	-0.878765
6.11764e-13	-0.235665	0.105	0.142	1.47655e-08	Cldn10	3.61812e-12	FALSE	endo	-1.05709	-0.427925
7.73384e-18	-0.235451	0.037	0.07	1.86664e-13	Tgm1	6.81753e-17	FALSE	endo	-2.7861	-1.52304
7.15607e-18	-0.235221	0.041	0.076	1.72719e-13	Lyar	6.3267e-17	FALSE	endo	-2.60875	-1.43417
1.52996e-17	-0.23508	0.198	0.228	3.69271e-13	Atp6v1b2	1.32119e-16	FALSE	endo	-0.0942175	0.355622
1.48018e-34	-0.234641	0.006	0.04	3.57257e-30	Batf3	3.33262e-33	FALSE	endo	-5.63119	-2.31938
1.15683e-22	-0.234579	0.268	0.299	2.79213e-18	Timm23	1.42601e-21	FALSE	endo	0.260357	0.665231
1.61178e-19	-0.234481	0.015	0.045	3.8902e-15	Slc7a8	1.62024e-18	FALSE	endo	-3.88026	-1.96366
6.86685e-18	-0.234407	0.076	0.109	1.65738e-13	LOC100361543	6.08437e-17	FALSE	endo	-1.73507	-0.916444
1.47984e-17	-0.234405	0.162	0.195	3.57174e-13	Drap1	1.27974e-16	FALSE	endo	-0.515128	-0.000577007
3.2714e-21	-0.234336	0.205	0.239	7.89584e-17	Trir	3.68792e-20	FALSE	endo	-0.222932	0.244037
2.34186e-17	-0.234263	0.075	0.109	5.65232e-13	Pin1	1.99025e-16	FALSE	endo	-1.7336	-0.915875
3.81023e-28	-0.234186	0.008	0.04	9.19636e-24	Rgs1	6.38193e-27	FALSE	endo	-4.68016	-2.17057
2.53607e-31	-0.234001	0.008	0.043	6.12105e-27	Thbs2	4.94431e-30	FALSE	endo	-4.95686	-2.22458
9.96495e-31	-0.233841	0.011	0.048	2.40514e-26	Lgals9	1.88786e-29	FALSE	endo	-4.5969	-2.15485
3.55818e-25	-0.233757	0.399	0.419	8.58802e-21	Cmip	5.03992e-24	FALSE	endo	1.16087	1.48805
3.03633e-12	-0.233687	0.113	0.143	7.3285e-08	RGD1359290	1.68782e-11	FALSE	endo	-0.967648	-0.363852
5.26311e-14	-0.233565	0.102	0.137	1.2703e-09	RT1-T24-4	3.38657e-13	FALSE	endo	-1.23039	-0.563117
5.09408e-14	-0.233556	0.046	0.081	1.22951e-09	C1qb	3.28043e-13	FALSE	endo	-2.18018	-1.20041
4.07955e-18	-0.233088	0.047	0.082	9.84641e-14	Znfx1	3.68228e-17	FALSE	endo	-2.52037	-1.39514
7.63152e-23	-0.233075	0.02	0.056	1.84194e-18	Il15ra	9.49456e-22	FALSE	endo	-3.76925	-1.93491
8.49499e-33	-0.233019	0.376	0.393	2.05035e-28	Rpl4	1.7706e-31	FALSE	endo	0.924245	1.26642
7.43284e-21	-0.232957	0.159	0.19	1.79399e-16	Pdcd11	8.19174e-20	FALSE	endo	-0.684815	-0.141874
2.20099e-17	-0.232888	0.112	0.139	5.31232e-13	Med31	1.87582e-16	FALSE	endo	-1.09108	-0.460315
3.71826e-29	-0.232608	0.008	0.042	8.97438e-25	Il7r	6.53157e-28	FALSE	endo	-4.78437	-2.20029
4.797e-13	-0.232321	0.1	0.14	1.1578e-08	RGD1559482	2.86656e-12	FALSE	endo	-1.05914	-0.437346
4.49939e-23	-0.232195	0.421	0.451	1.08597e-18	Cox8a	5.67978e-22	FALSE	endo	1.21033	1.53236
3.15632e-14	-0.231859	0.135	0.168	7.6181e-10	Bloc1s1	2.06733e-13	FALSE	endo	-0.680402	-0.140618
2.20902e-21	-0.231835	0.183	0.207	5.33169e-17	Dld	2.52089e-20	FALSE	endo	-0.470518	0.0311786
9.75359e-20	-0.231706	0.172	0.201	2.35413e-15	Vps28	1.00133e-18	FALSE	endo	-0.400939	0.0888704
1.61455e-15	-0.231313	0.048	0.079	3.89688e-11	Pdzk1ip1	1.18087e-14	FALSE	endo	-2.3559	-1.31036
3.14486e-23	-0.231095	0.017	0.052	7.59045e-19	Amdhd2	3.99918e-22	FALSE	endo	-3.77324	-1.94581
6.31627e-23	-0.230673	0.28	0.286	1.5245e-18	Abca1	7.89894e-22	FALSE	endo	0.543573	0.913552
9.95039e-24	-0.230549	0.353	0.379	2.40163e-19	Ddt	1.29607e-22	FALSE	endo	0.866085	1.20904
4.32168e-20	-0.230469	0.015	0.044	1.04308e-15	AC128848.1	4.53513e-19	FALSE	endo	-4.05425	-2.03602
1.9443e-38	-0.230468	0.495	0.466	4.69276e-34	Spag9	5.11194e-37	FALSE	endo	1.45994	1.76583
2.92874e-22	-0.230424	0.306	0.332	7.0688e-18	Pfdn5	3.52735e-21	FALSE	endo	0.590201	0.955574
1.04258e-22	-0.230413	0.273	0.285	2.51637e-18	Atp6v0a1	1.28714e-21	FALSE	endo	0.437643	0.817297
2.29957e-37	-0.230404	0.155	0.257	5.55024e-33	Mrc1	5.74559e-36	FALSE	endo	0.635862	0.997186
2.64964e-39	-0.230265	0.003	0.038	6.39518e-35	Oas1a	7.19367e-38	FALSE	endo	-6.39596	-2.41905
7.93005e-16	-0.230086	0.051	0.088	1.914e-11	Med10	5.95519e-15	FALSE	endo	-2.24576	-1.25084
2.05133e-15	-0.230021	0.04	0.077	4.9511e-11	Syk	1.48861e-14	FALSE	endo	-2.35841	-1.31629
3.17989e-18	-0.229809	0.078	0.107	7.67498e-14	Mrpl21	2.89294e-17	FALSE	endo	-1.69371	-0.901876
3.98944e-17	-0.229786	0.11	0.131	9.62892e-13	Ddr2	3.33411e-16	FALSE	endo	-1.18623	-0.539544
3.16151e-44	-0.229769	0.002	0.039	7.63063e-40	Tnfrsf9	1.02287e-42	FALSE	endo	-6.78365	-2.44779
5.01594e-25	-0.229605	0.182	0.204	1.21065e-20	Ssr1	7.03864e-24	FALSE	endo	-0.42144	0.0676465
1.83284e-18	-0.229537	0.201	0.226	4.42375e-14	LOC100362023	1.70144e-17	FALSE	endo	-0.196901	0.257418
3.83081e-17	-0.229401	0.123	0.156	9.24604e-13	Pgrmc2	3.20376e-16	FALSE	endo	-1.04852	-0.436088
7.28727e-18	-0.22926	0.057	0.088	1.75886e-13	Tspan31	6.43798e-17	FALSE	endo	-2.13168	-1.18532
3.88285e-21	-0.229208	0.03	0.066	9.37165e-17	Vars	4.35891e-20	FALSE	endo	-3.184	-1.73135
1.35636e-37	-0.228705	0.885	0.904	3.27371e-33	Rpsa	3.43516e-36	FALSE	endo	3.37829	3.6272
2.67748e-13	-0.228697	0.117	0.149	6.46238e-09	Timm8b	1.63439e-12	FALSE	endo	-0.911364	-0.331356
8.60173e-15	-0.228617	0.109	0.143	2.07611e-10	RGD1562987	5.93514e-14	FALSE	endo	-1.16266	-0.524703
5.11532e-23	-0.228611	0.036	0.068	1.23463e-18	Snrpa	6.43709e-22	FALSE	endo	-3.041	-1.67086
7.94158e-22	-0.228594	0.344	0.376	1.91678e-17	Sem1	9.26428e-21	FALSE	endo	0.851699	1.19293
4.43394e-18	-0.228495	0.203	0.229	1.07017e-13	Selenos	3.9917e-17	FALSE	endo	-0.155638	0.290907
4.62665e-13	-0.227883	0.044	0.079	1.11669e-08	Pstpip1	2.76819e-12	FALSE	endo	-2.07856	-1.15721
8.1571e-31	-0.227798	0.305	0.31	1.9688e-26	Cyfip1	1.55268e-29	FALSE	endo	0.40361	0.782511
8.75873e-27	-0.227619	0.261	0.277	2.11401e-22	Sdhb	1.3465e-25	FALSE	endo	0.174055	0.577191
3.16591e-17	-0.227525	0.049	0.079	7.64125e-13	Dtx2	2.66897e-16	FALSE	endo	-2.49289	-1.40041
8.51717e-16	-0.227392	0.143	0.18	2.0557e-11	Prdx4	6.36441e-15	FALSE	endo	-0.66692	-0.139089
1.35916e-18	-0.227192	0.027	0.062	3.28047e-14	Fmnl1	1.27595e-17	FALSE	endo	-3.06963	-1.68975
2.0908e-16	-0.227083	0.126	0.155	5.04636e-12	Tbk1	1.64645e-15	FALSE	endo	-1.00027	-0.404329
2.70895e-20	-0.22699	0.112	0.141	6.53832e-16	Gpi	2.88413e-19	FALSE	endo	-1.1756	-0.538425
2.96521e-16	-0.22697	0.396	0.437	7.15684e-12	Rbpj	2.30717e-15	FALSE	endo	1.29916	1.60904
1.72176e-15	-0.226881	0.109	0.14	4.15564e-11	Ss18l2	1.25624e-14	FALSE	endo	-1.0405	-0.435859
4.69939e-16	-0.226808	0.097	0.128	1.13425e-11	Trappc3	3.59507e-15	FALSE	endo	-1.39493	-0.700771
2.19895e-16	-0.226475	0.078	0.109	5.30738e-12	Nifk	1.72823e-15	FALSE	endo	-1.71244	-0.924172
2.6612e-14	-0.226021	0.084	0.116	6.42307e-10	Hsph1	1.75638e-13	FALSE	endo	-1.5316	-0.800466
1.33433e-16	-0.225814	0.051	0.089	3.22054e-12	Mrps7	1.07137e-15	FALSE	endo	-2.24963	-1.26762
3.38209e-18	-0.225762	0.104	0.135	8.16302e-14	Sin3b	3.07227e-17	FALSE	endo	-1.22229	-0.576477
2.09239e-14	-0.225483	0.144	0.172	5.0502e-10	Comt	1.39354e-13	FALSE	endo	-0.689213	-0.161206
4.53416e-26	-0.225386	0.557	0.584	1.09436e-21	Crip1	6.70566e-25	FALSE	endo	1.96663	2.24444
2.89767e-16	-0.225059	0.051	0.085	6.99381e-12	Gsto1	2.25607e-15	FALSE	endo	-2.23064	-1.25891
1.92148e-32	-0.224581	0.332	0.34	4.63768e-28	Ptpn12	3.95032e-31	FALSE	endo	0.614754	0.969132
6.00382e-16	-0.223962	0.064	0.091	1.44908e-11	AABR07071876.1	4.56117e-15	FALSE	endo	-1.92052	-1.06958
4.08435e-19	-0.223891	0.162	0.186	9.85798e-15	Ndfip2	4.0008e-18	FALSE	endo	-0.592654	-0.0857025
1.01697e-43	-0.223241	0.001	0.034	2.45455e-39	Ccl12	3.22119e-42	FALSE	endo	-8.47644	-2.55105
3.06835e-16	-0.222723	0.213	0.248	7.40578e-12	Scand1	2.3824e-15	FALSE	endo	-0.029538	0.389808
8.82556e-17	-0.222431	0.122	0.15	2.13014e-12	Commd4	7.19398e-16	FALSE	endo	-1.04963	-0.453398
1.16186e-16	-0.222321	0.049	0.08	2.80426e-12	P2rx4	9.38194e-16	FALSE	endo	-2.48091	-1.41279
1.68068e-12	-0.222185	0.104	0.138	4.05648e-08	Fas	9.56944e-12	FALSE	endo	-1.23642	-0.595994
2.87136e-18	-0.222184	0.061	0.091	6.93031e-14	Cldn7	2.62313e-17	FALSE	endo	-2.037	-1.14964
1.06571e-19	-0.222161	0.034	0.072	2.57219e-15	H6pd	1.08899e-18	FALSE	endo	-3.03062	-1.69326
2.17613e-15	-0.222039	0.146	0.178	5.25232e-11	Ramp2	1.57585e-14	FALSE	endo	-0.604895	-0.099589
3.83558e-27	-0.221766	0.342	0.356	9.25755e-23	Acap2	6.03491e-26	FALSE	endo	0.731626	1.07216
2.65666e-15	-0.221383	0.078	0.107	6.41212e-11	Shisa5	1.9061e-14	FALSE	endo	-1.68917	-0.923065
1.16889e-40	-0.221237	0.003	0.04	2.82122e-36	Batf	3.31909e-39	FALSE	endo	-6.03748	-2.44631
3.97908e-15	-0.221158	0.135	0.168	9.60392e-11	Psmd14	2.81805e-14	FALSE	endo	-0.855375	-0.304079
8.81926e-17	-0.221134	0.12	0.151	2.12862e-12	Nars	7.19127e-16	FALSE	endo	-1.01058	-0.426205
2.46766e-24	-0.220971	0.226	0.244	5.95593e-20	Atf6	3.34415e-23	FALSE	endo	-0.092286	0.332066
1.13818e-16	-0.220807	0.055	0.087	2.7471e-12	Pbdc1	9.19378e-16	FALSE	endo	-2.27711	-1.3011
1.58508e-37	-0.220558	0.426	0.429	3.82576e-33	Tmbim6	4.00184e-36	FALSE	endo	1.05837	1.37394
5.26216e-11	-0.220387	0.062	0.097	1.27008e-06	Cenpf	2.6383e-10	FALSE	endo	-1.531	-0.815543
4.55651e-22	-0.220221	0.007	0.033	1.09976e-17	Rsad2	5.40157e-21	FALSE	endo	-5.19224	-2.34538
2.14553e-24	-0.219881	0.015	0.049	5.17846e-20	Tmem106a	2.91744e-23	FALSE	endo	-4.15184	-2.11932
5.12134e-18	-0.219873	0.037	0.069	1.23609e-13	Mrto4	4.5883e-17	FALSE	endo	-2.80655	-1.59466
2.47353e-16	-0.219762	0.033	0.069	5.97011e-12	Daglb	1.93583e-15	FALSE	endo	-2.78492	-1.58419
2.05716e-20	-0.219693	0.255	0.275	4.96516e-16	Ubl5	2.20576e-19	FALSE	endo	0.307112	0.682771
1.06069e-27	-0.219515	0.294	0.307	2.56008e-23	Ddx24	1.72745e-26	FALSE	endo	0.3713	0.740228
2.74855e-14	-0.219176	0.134	0.165	6.6339e-10	Flot2	1.81155e-13	FALSE	endo	-0.887892	-0.334362
5.20055e-15	-0.219034	0.068	0.097	1.2552e-10	Ufm1	3.64461e-14	FALSE	endo	-1.88292	-1.06027
5.00334e-13	-0.219024	0.043	0.076	1.20761e-08	Fgd3	2.98395e-12	FALSE	endo	-2.21533	-1.27025
2.36712e-13	-0.218957	0.061	0.09	5.71328e-09	Sh3bp5	1.45044e-12	FALSE	endo	-2.0436	-1.16423
4.4457e-11	-0.218846	0.17	0.196	1.07301e-06	Mtus1	2.24152e-10	FALSE	endo	-0.234474	0.205428
4.88695e-14	-0.218835	0.075	0.109	1.17952e-09	B4galt5	3.15041e-13	FALSE	endo	-1.7888	-0.998241
1.00338e-28	-0.218725	0.007	0.04	2.42176e-24	Pou2f2	1.72736e-27	FALSE	endo	-4.94011	-2.31035
2.97226e-12	-0.21871	0.07	0.105	7.17385e-08	Smoc2	1.65372e-11	FALSE	endo	-1.67688	-0.922353
3.49568e-20	-0.218536	0.221	0.246	8.43718e-16	Raly	3.69404e-19	FALSE	endo	-0.102965	0.31841
7.56313e-13	-0.21846	0.082	0.113	1.82544e-08	Mphosph10	4.44686e-12	FALSE	endo	-1.62422	-0.886541
1.06076e-13	-0.218334	0.12	0.149	2.56026e-09	Dclre1c	6.67429e-13	FALSE	endo	-0.986909	-0.414294
1.10411e-14	-0.218069	0.076	0.107	2.66487e-10	Sec61a1	7.53214e-14	FALSE	endo	-1.7763	-0.992106
2.6798e-16	-0.217974	0.079	0.107	6.46797e-12	Eif2b3	2.09116e-15	FALSE	endo	-1.77176	-0.989321
9.98001e-27	-0.217758	0.26	0.272	2.40877e-22	Atxn7l3b	1.52551e-25	FALSE	endo	0.165346	0.552938
5.28803e-17	-0.217752	0.134	0.162	1.27632e-12	Lman1	4.37695e-16	FALSE	endo	-0.967539	-0.400469
3.64105e-13	-0.217652	0.08	0.113	8.78804e-09	Ldhd	2.19921e-12	FALSE	endo	-1.63429	-0.895866
1.734e-19	-0.217621	0.3	0.326	4.18517e-15	Anxa5	1.73815e-18	FALSE	endo	0.532842	0.883736
2.73811e-22	-0.217615	0.247	0.271	6.60871e-18	Atp2a2	3.30436e-21	FALSE	endo	0.106068	0.50012
1.58532e-25	-0.217579	0.304	0.318	3.82632e-21	Larp1	2.28301e-24	FALSE	endo	0.430594	0.790741
8.15234e-19	-0.217204	0.2	0.225	1.96765e-14	Eif3k	7.77419e-18	FALSE	endo	-0.225539	0.210038
1.37559e-30	-0.216873	0.876	0.895	3.32013e-26	Rpl15	2.58376e-29	FALSE	endo	3.31891	3.55582
4.54757e-20	-0.21675	0.135	0.156	1.0976e-15	Srp9	4.76183e-19	FALSE	endo	-0.812087	-0.279281
2.94659e-18	-0.216709	0.125	0.15	7.11188e-14	Psmd6	2.6888e-17	FALSE	endo	-1.02203	-0.445535
6.1797e-19	-0.216585	0.025	0.061	1.49153e-14	Stfa3	5.9471e-18	FALSE	endo	-3.01448	-1.70945
4.68359e-19	-0.216555	0.26	0.281	1.13043e-14	Nptn	4.55635e-18	FALSE	endo	0.203005	0.584457
1.04288e-27	-0.216326	0.825	0.854	2.51709e-23	Mt-co3	1.69959e-26	FALSE	endo	3.11613	3.35544
4.42867e-15	-0.216221	0.157	0.183	1.0689e-10	Far1	3.12106e-14	FALSE	endo	-0.5992	-0.106966
1.19739e-24	-0.215559	0.367	0.385	2.89003e-20	Clint1	1.64674e-23	FALSE	endo	0.87097	1.19205
7.75909e-21	-0.215507	0.269	0.293	1.87273e-16	Snx6	8.5396e-20	FALSE	endo	0.315525	0.683539
8.85564e-18	-0.215304	0.3	0.329	2.1374e-13	Dek	7.78085e-17	FALSE	endo	0.569671	0.913807
1.13058e-16	-0.215237	0.128	0.154	2.72876e-12	Rhoc	9.13545e-16	FALSE	endo	-0.997442	-0.429786
3.05455e-18	-0.215057	0.089	0.114	7.37245e-14	Cops6	2.78311e-17	FALSE	endo	-1.55726	-0.849003
1.94937e-15	-0.214904	0.056	0.087	4.705e-11	Cmtm6	1.41717e-14	FALSE	endo	-2.19967	-1.27481
1.03263e-11	-0.214777	0.088	0.119	2.49236e-07	Polr2j	5.48737e-11	FALSE	endo	-1.2914	-0.655939
5.22679e-16	-0.214769	0.048	0.076	1.26154e-11	Exosc5	3.99221e-15	FALSE	endo	-2.42174	-1.40696
1.87539e-25	-0.214748	0.275	0.295	4.52644e-21	Capzb	2.69111e-24	FALSE	endo	0.279506	0.649931
8.18689e-15	-0.21466	0.062	0.088	1.97599e-10	Ddit3	5.65538e-14	FALSE	endo	-2.05426	-1.18498
7.20209e-24	-0.214652	0.176	0.194	1.7383e-19	Glrx3	9.44727e-23	FALSE	endo	-0.538361	-0.05974
2.6719e-18	-0.214582	0.189	0.21	6.4489e-14	Mt-nd4	2.45205e-17	FALSE	endo	-0.307883	0.134542
4.0604e-13	-0.214425	0.111	0.143	9.80019e-09	Ckb	2.44394e-12	FALSE	endo	-1.03008	-0.457218
5.90396e-13	-0.213934	0.094	0.125	1.42498e-08	Smim22	3.49946e-12	FALSE	endo	-1.2345	-0.615351
5.59435e-15	-0.213926	0.132	0.158	1.35025e-10	Hint2	3.91377e-14	FALSE	endo	-0.841566	-0.309227
2.91872e-13	-0.213842	0.117	0.153	7.04463e-09	Eif4e2	1.77491e-12	FALSE	endo	-0.965799	-0.408186
1.27112e-30	-0.213703	0.008	0.044	3.06797e-26	Ube2l6	2.39498e-29	FALSE	endo	-4.9279	-2.3382
8.25358e-14	-0.213562	0.062	0.095	1.99209e-09	Rpf2	5.23269e-13	FALSE	endo	-2.07112	-1.19929
8.54743e-32	-0.213551	0.893	0.914	2.06301e-27	Rpl14	1.7092e-30	FALSE	endo	3.51661	3.7474
2.43757e-39	-0.213303	0.001	0.032	5.88333e-35	Cd69	6.62537e-38	FALSE	endo	-7.92139	-2.60716
3.06697e-11	-0.213061	0.091	0.134	7.40244e-07	Vav3	1.56931e-10	FALSE	endo	-0.673308	-0.174611
6.75945e-10	-0.213025	0.023	0.044	1.63146e-05	Creb5	3.07475e-09	FALSE	endo	-2.9466	-1.69213
4.61206e-17	-0.212997	0.042	0.074	1.11317e-12	Pa2g4	3.83058e-16	FALSE	endo	-2.65967	-1.54572
8.74156e-15	-0.212863	0.074	0.109	2.10986e-10	Ifrd1	6.02818e-14	FALSE	endo	-1.83468	-1.04719
5.88483e-16	-0.21274	0.083	0.105	1.42036e-11	Aqp1	4.47358e-15	FALSE	endo	-1.54714	-0.848282
1.42651e-16	-0.211743	0.053	0.082	3.44302e-12	Atic	1.14158e-15	FALSE	endo	-2.39609	-1.40317
4.3391e-12	-0.211303	0.094	0.124	1.04729e-07	LOC498231	2.37803e-11	FALSE	endo	-1.39613	-0.742722
1.54674e-11	-0.211261	0.081	0.115	3.7332e-07	Enpp3	8.10861e-11	FALSE	endo	-1.37806	-0.729514
5.72011e-15	-0.211252	0.114	0.138	1.38061e-10	Ift20	3.99828e-14	FALSE	endo	-1.0316	-0.465942
5.1633e-13	-0.21121	0.085	0.116	1.24621e-08	Ndufv1	3.07479e-12	FALSE	endo	-1.48058	-0.804656
4.59376e-15	-0.211168	0.042	0.074	1.10875e-10	Mrpl41	3.2344e-14	FALSE	endo	-2.54213	-1.48853
5.41383e-21	-0.211129	0.27	0.287	1.30668e-16	Uqcr10	6.02158e-20	FALSE	endo	0.409851	0.761721
8.24055e-16	-0.210893	0.051	0.081	1.98894e-11	Heatr6	6.17491e-15	FALSE	endo	-2.43304	-1.42768
1.47244e-23	-0.210787	0.167	0.185	3.55388e-19	Tpm4	1.90353e-22	FALSE	endo	-0.63719	-0.149706
1.45963e-15	-0.210498	0.038	0.069	3.52295e-11	Mapkapk3	1.07178e-14	FALSE	endo	-2.77398	-1.61593
1.89106e-15	-0.210164	0.054	0.088	4.56425e-11	Hyou1	1.37602e-14	FALSE	endo	-2.25665	-1.32593
5.20684e-20	-0.20999	0.239	0.261	1.25672e-15	Uqcrb.1	5.44272e-19	FALSE	endo	0.174904	0.548382
3.37999e-15	-0.209676	0.14	0.167	8.15795e-11	Leprotl1	2.40648e-14	FALSE	endo	-0.789357	-0.27659
5.35601e-35	-0.209515	0.719	0.697	1.29273e-30	Arid5b	1.22883e-33	FALSE	endo	2.91949	3.15455
3.10747e-15	-0.209502	0.129	0.157	7.50019e-11	Lsm7	2.21637e-14	FALSE	endo	-0.969962	-0.421597
3.4555e-16	-0.209332	0.037	0.065	8.34021e-12	Tuba1c	2.67743e-15	FALSE	endo	-2.81765	-1.64321
3.16093e-12	-0.209315	0.059	0.094	7.62921e-08	Glipr1	1.75143e-11	FALSE	endo	-1.86433	-1.07804
1.39134e-27	-0.209066	0.291	0.305	3.35813e-23	Ssb	2.25681e-26	FALSE	endo	0.392025	0.742267
6.4278e-17	-0.208818	0.023	0.054	1.55141e-12	AABR07029272.1	5.28231e-16	FALSE	endo	-3.32791	-1.8845
3.57011e-12	-0.208806	0.07	0.105	8.61681e-08	AABR07065406.1	1.97181e-11	FALSE	endo	-1.66886	-0.945604
8.83925e-20	-0.208804	0.121	0.144	2.13344e-15	Cldn3	9.09008e-19	FALSE	endo	-1.01319	-0.457326
5.25232e-14	-0.208636	0.065	0.093	1.2677e-09	Dapk3	3.38053e-13	FALSE	endo	-1.93267	-1.12564
2.1521e-13	-0.208606	0.061	0.093	5.1943e-09	Fkbp4	1.32204e-12	FALSE	endo	-2.02635	-1.18693
2.03157e-17	-0.208553	0.141	0.163	4.9034e-13	Mrps24	1.73818e-16	FALSE	endo	-0.760267	-0.25543
2.4689e-16	-0.208302	0.041	0.069	5.95894e-12	Aoc1	1.93284e-15	FALSE	endo	-2.68687	-1.57884
3.6644e-18	-0.208104	0.203	0.231	8.84439e-14	Ube2m	3.32121e-17	FALSE	endo	-0.211512	0.205155
7.74037e-23	-0.208089	0.165	0.182	1.86822e-18	Wdr43	9.62502e-22	FALSE	endo	-0.60725	-0.130592
9.396e-41	-0.20777	0.718	0.716	2.26782e-36	Hnrnpa2b1	2.68064e-39	FALSE	endo	2.48403	2.72598
3.79607e-27	-0.207541	0.005	0.034	9.16218e-23	Edn1	5.97664e-26	FALSE	endo	-5.59674	-2.48537
2.03535e-15	-0.207351	0.111	0.136	4.91251e-11	Ndufa8	1.47789e-14	FALSE	endo	-1.11393	-0.539487
8.57745e-12	-0.207178	0.062	0.083	2.07025e-07	Fmo2	4.58731e-11	FALSE	endo	-1.97506	-1.15821
2.13817e-19	-0.207149	0.018	0.049	5.16069e-15	Themis2	2.13428e-18	FALSE	endo	-3.83865	-2.0887
4.29428e-17	-0.207056	0.129	0.151	1.03647e-12	Map2k2	3.57526e-16	FALSE	endo	-0.996327	-0.44818
7.09432e-16	-0.206992	0.075	0.102	1.71228e-11	Mea1	5.34754e-15	FALSE	endo	-1.73252	-0.995298
5.11011e-13	-0.206919	0.076	0.105	1.23338e-08	Tex264	3.04462e-12	FALSE	endo	-1.68339	-0.961316
8.97076e-15	-0.206845	0.128	0.158	2.16518e-10	Trmt112	6.17213e-14	FALSE	endo	-0.857445	-0.337927
6.88614e-16	-0.206779	0.061	0.087	1.66204e-11	Psmd3	5.20363e-15	FALSE	endo	-2.1462	-1.26941
1.84812e-17	-0.206727	0.239	0.258	4.46062e-13	AABR07018038.1	1.58403e-16	FALSE	endo	0.144318	0.515562
1.39265e-11	-0.20662	0.093	0.128	3.36129e-07	Ap1ar	7.32467e-11	FALSE	endo	-1.43597	-0.784657
1.6977e-21	-0.206461	0.223	0.242	4.09758e-17	G3bp1	1.94937e-20	FALSE	endo	-0.106492	0.293493
8.70094e-20	-0.206366	0.245	0.27	2.10006e-15	Gnai2	8.9593e-19	FALSE	endo	0.135012	0.506647
1.47821e-30	-0.206235	0.32	0.327	3.56782e-26	Rhoa	2.76575e-29	FALSE	endo	0.558993	0.890106
7.53599e-17	-0.205838	0.043	0.068	1.81889e-12	Galk1	6.16781e-16	FALSE	endo	-2.6377	-1.562
3.88729e-15	-0.205539	0.127	0.153	9.38236e-11	Higd2a	2.7579e-14	FALSE	endo	-0.927681	-0.397233
1.17808e-15	-0.205535	0.143	0.168	2.84342e-11	Set	8.71948e-15	FALSE	endo	-0.810393	-0.30285
4.36676e-16	-0.205294	0.041	0.071	1.05396e-11	Eif1ad	3.3491e-15	FALSE	endo	-2.64993	-1.57083
1.1316e-14	-0.205206	0.039	0.068	2.73122e-10	Rps4y2	7.70878e-14	FALSE	endo	-2.64942	-1.5709
8.0101e-15	-0.205024	0.075	0.104	1.93332e-10	Itpa	5.54436e-14	FALSE	endo	-1.75704	-1.01818
4.97044e-15	-0.204969	0.104	0.126	1.19967e-10	Zmat2	3.49146e-14	FALSE	endo	-1.29449	-0.68367
8.39802e-08	-0.204967	0.046	0.07	0.00202695	Krt17	3.16315e-07	FALSE	endo	-1.7995	-1.04755
3.98135e-12	-0.204893	0.064	0.092	9.60938e-08	Anpep	2.18942e-11	FALSE	endo	-1.93272	-1.13762
1.48274e-12	-0.204636	0.024	0.051	3.57874e-08	Bco2	8.4724e-12	FALSE	endo	-3.03005	-1.76868
2.30006e-14	-0.204602	0.049	0.079	5.55143e-10	Tjp3	1.52722e-13	FALSE	endo	-2.35805	-1.40681
2.14068e-12	-0.204548	0.087	0.119	5.16674e-08	Mki67	1.20718e-11	FALSE	endo	-1.41867	-0.777542
7.04607e-39	-0.203876	0.882	0.882	1.70064e-34	Rpl18a	1.88541e-37	FALSE	endo	3.32246	3.54522
4.23463e-11	-0.203829	0.076	0.098	1.02207e-06	Fam49a	2.14001e-10	FALSE	endo	-1.61867	-0.924667
2.08424e-11	-0.2038	0.017	0.04	5.03051e-07	Oprm1	1.07974e-10	FALSE	endo	-3.32348	-1.9063
2.0454e-16	-0.203738	0.125	0.149	4.93679e-12	Sgpl1	1.61175e-15	FALSE	endo	-1.03126	-0.483632
1.5677e-14	-0.203737	0.099	0.13	3.78381e-10	Dctn3	1.05457e-13	FALSE	endo	-1.26753	-0.666463
6.12719e-17	-0.203672	0.213	0.23	1.47886e-12	Lima1	5.04902e-16	FALSE	endo	-0.0515177	0.336687
1.69994e-15	-0.203425	0.091	0.116	4.10298e-11	LOC103689965	1.24107e-14	FALSE	endo	-1.53726	-0.86738
1.43852e-15	-0.203262	0.172	0.194	3.472e-11	S100a16	1.0566e-14	FALSE	endo	-0.435175	0.00404011
4.72617e-15	-0.203126	0.123	0.147	1.14071e-10	Tgoln2	3.32471e-14	FALSE	endo	-1.05243	-0.501766
2.51257e-14	-0.203097	0.086	0.114	6.06435e-10	Lsm8	1.66283e-13	FALSE	endo	-1.50748	-0.846683
7.33166e-11	-0.202962	0.084	0.115	1.76957e-06	Cdk2ap2	3.63436e-10	FALSE	endo	-1.47376	-0.822427
1.45617e-14	-0.202928	0.031	0.062	3.51461e-10	Cd37	9.81854e-14	FALSE	endo	-2.82072	-1.6714
6.50749e-15	-0.202895	0.042	0.071	1.57065e-10	AABR07026424.1	4.53028e-14	FALSE	endo	-2.63692	-1.57324
1.32012e-16	-0.202189	0.086	0.11	3.18625e-12	Fbxo6	1.06067e-15	FALSE	endo	-1.62442	-0.933524
8.61298e-26	-0.202109	0.01	0.043	2.07883e-21	Ampd3	1.25457e-24	FALSE	endo	-4.69771	-2.36062
1.93951e-17	-0.202067	0.299	0.318	4.68119e-13	Rnf169	1.66059e-16	FALSE	endo	0.538382	0.864764
7.28951e-28	-0.20192	0.008	0.04	1.7594e-23	AABR07035722.1	1.20013e-26	FALSE	endo	-4.94342	-2.41419
4.58977e-17	-0.201798	0.1	0.122	1.10779e-12	Hat1	3.81469e-16	FALSE	endo	-1.39586	-0.768076
4.62384e-07	-0.201768	0.097	0.129	0.0111601	Bnc2	1.62589e-06	FALSE	endo	-0.321371	0.098349
3.7909e-22	-0.201701	0.303	0.323	9.14971e-18	Jak1	4.52061e-21	FALSE	endo	0.440229	0.774392
1.43911e-13	-0.201652	0.06	0.086	3.47343e-09	Trappc5	8.97062e-13	FALSE	endo	-2.10964	-1.26368
1.2296e-12	-0.201572	0.128	0.156	2.96776e-08	Fxyd3	7.08634e-12	FALSE	endo	-0.776041	-0.283696
1.21731e-12	-0.20154	0.084	0.118	2.93809e-08	Ptbp1	7.01885e-12	FALSE	endo	-1.48294	-0.833102
8.83647e-15	-0.201465	0.017	0.041	2.13277e-10	Ankrd55	6.08667e-14	FALSE	endo	-3.87341	-2.13085
1.34706e-15	-0.201434	0.065	0.09	3.25126e-11	Hras	9.91237e-15	FALSE	endo	-1.97029	-1.1737
7.98975e-16	-0.201078	0.036	0.061	1.92841e-11	Znrd2	5.99628e-15	FALSE	endo	-2.91949	-1.72978
1.053e-30	-0.200833	0.688	0.696	2.54152e-26	Rack1	1.99335e-29	FALSE	endo	2.32796	2.56566
7.63386e-13	-0.200701	0.082	0.11	1.84251e-08	Gars	4.48408e-12	FALSE	endo	-1.67209	-0.971739
1.35617e-16	-0.200491	0.238	0.262	3.27326e-12	Nol7	1.08818e-15	FALSE	endo	0.134456	0.496126
3.1739e-12	-0.200489	0.073	0.104	7.66052e-08	Cmtm7	1.75821e-11	FALSE	endo	-1.7339	-1.01582
1.17179e-15	-0.200432	0.03	0.061	2.82823e-11	Nabp1	8.67821e-15	FALSE	endo	-2.97565	-1.76064
4.12075e-17	-0.200371	0.021	0.05	9.94584e-13	Rap1gap2	3.43567e-16	FALSE	endo	-3.54074	-2.0132
1.25905e-16	-0.200214	0.122	0.146	3.03883e-12	Uqcrc1	1.01362e-15	FALSE	endo	-1.05669	-0.51217
1.43483e-27	-0.200089	0.554	0.562	3.46312e-23	Eef2	2.32268e-26	FALSE	endo	1.78299	2.03637
1.02604e-14	-0.199638	0.097	0.124	2.47645e-10	Emc7	7.02339e-14	FALSE	endo	-1.30516	-0.705704
1.34114e-14	-0.199515	0.053	0.081	3.23697e-10	Mitd1	9.07224e-14	FALSE	endo	-2.36126	-1.42741
4.4794e-26	-0.199496	0.414	0.427	1.08115e-21	Cox6c	6.63281e-25	FALSE	endo	1.18807	1.46711
1.83891e-13	-0.199292	0.064	0.091	4.43839e-09	Ube2g2	1.1363e-12	FALSE	endo	-2.08532	-1.25606
1.09081e-24	-0.199103	0.309	0.318	2.63279e-20	Camta1	1.50604e-23	FALSE	endo	0.590023	0.907669
3.55095e-09	-0.198932	0.157	0.167	8.57057e-05	Thrb	1.51638e-08	FALSE	endo	-0.309829	0.102807
1.44551e-21	-0.198716	0.324	0.329	3.48889e-17	Ifnar1	1.66455e-20	FALSE	endo	0.689594	0.999049
1.42752e-14	-0.198591	0.045	0.073	3.44546e-10	Cish	9.63495e-14	FALSE	endo	-2.60731	-1.5739
2.78469e-32	-0.198522	0.004	0.034	6.72112e-28	Bpifa5	5.66705e-31	FALSE	endo	-6.06661	-2.60258
3.7277e-16	-0.198493	0.037	0.063	8.99717e-12	Mob3a	2.8745e-15	FALSE	endo	-2.8528	-1.70678
2.75533e-16	-0.198283	0.206	0.226	6.65027e-12	Sfta2	2.14871e-15	FALSE	endo	-0.048469	0.329708
4.84063e-18	-0.19824	0.217	0.237	1.16834e-13	Dynlrb1	4.34487e-17	FALSE	endo	-0.0530488	0.325588
3.00646e-13	-0.198194	0.165	0.191	7.25638e-09	Txndc17	1.82734e-12	FALSE	endo	-0.413737	0.0121863
5.07129e-15	-0.197882	0.046	0.074	1.22401e-10	Eef1e1	3.55799e-14	FALSE	endo	-2.60552	-1.57571
5.74821e-14	-0.197352	0.066	0.095	1.38739e-09	Tnip2	3.68398e-13	FALSE	endo	-2.00165	-1.20785
6.77393e-12	-0.196955	0.076	0.103	1.63496e-07	Abr	3.65762e-11	FALSE	endo	-1.78092	-1.05937
3.28537e-13	-0.196945	0.069	0.096	7.92957e-09	Yars	1.99218e-12	FALSE	endo	-1.92161	-1.15574
8.01282e-13	-0.196828	0.123	0.151	1.93397e-08	Mrpl22	4.69639e-12	FALSE	endo	-0.919346	-0.410783
1.09108e-09	-0.196601	0.024	0.044	2.63343e-05	Ntng1	4.87763e-09	FALSE	endo	-3.08117	-1.82927
4.00332e-26	-0.19659	0.374	0.386	9.66242e-22	Cct4	5.94977e-25	FALSE	endo	0.856697	1.15136
3.9976e-09	-0.19653	0.182	0.209	9.6486e-05	Dgkh	1.69571e-08	FALSE	endo	-0.0321942	0.340949
1.59506e-16	-0.1965	0.027	0.057	3.84984e-12	Slc31a2	1.26932e-15	FALSE	endo	-3.27007	-1.91757
2.8185e-16	-0.196359	0.087	0.109	6.80273e-12	Mrpl55	2.19585e-15	FALSE	endo	-1.62204	-0.94885
7.22753e-20	-0.196342	0.017	0.05	1.74444e-15	Nlrc4	7.477e-19	FALSE	endo	-3.66289	-2.08161
7.63883e-13	-0.196248	0.074	0.101	1.84371e-08	LOC100362453	4.48591e-12	FALSE	endo	-1.76919	-1.05338
6.36048e-15	-0.195995	0.157	0.182	1.53516e-10	Tram1	4.43049e-14	FALSE	endo	-0.619766	-0.166522
1.04918e-15	-0.195978	0.051	0.075	2.53231e-11	RGD1563365	7.79653e-15	FALSE	endo	-2.43165	-1.48268
7.24017e-13	-0.195852	0.101	0.122	1.74749e-08	Cxcl12	4.26425e-12	FALSE	endo	-1.29051	-0.704516
2.52071e-12	-0.195695	0.076	0.103	6.08398e-08	Arhgap8	1.41192e-11	FALSE	endo	-1.78784	-1.06808
4.62815e-13	-0.195572	0.092	0.117	1.11705e-08	Ttc39b	2.7684e-12	FALSE	endo	-1.42989	-0.810406
6.72465e-10	-0.194902	0.193	0.211	1.62306e-05	Ust	3.05949e-09	FALSE	endo	0.175545	0.523462
2.88232e-13	-0.194894	0.06	0.085	6.95678e-09	Ruvbl1	1.75455e-12	FALSE	endo	-2.09954	-1.28026
4.42469e-13	-0.1948	0.124	0.147	1.06794e-08	Psmc2	2.65261e-12	FALSE	endo	-0.970721	-0.456839
9.28752e-23	-0.19451	0.015	0.046	2.24163e-18	C2	1.15015e-21	FALSE	endo	-4.26474	-2.29431
6.0409e-22	-0.194465	0.225	0.237	1.45803e-17	Lars	7.10542e-21	FALSE	endo	-0.0887699	0.28725
1.89875e-12	-0.194285	0.073	0.1	4.58283e-08	Parp1	1.07553e-11	FALSE	endo	-1.84838	-1.11437
1.44015e-12	-0.193893	0.058	0.088	3.47594e-08	Susd1	8.24269e-12	FALSE	endo	-2.12402	-1.29955
3.80375e-16	-0.193051	0.149	0.169	9.18072e-12	Zyx	2.92659e-15	FALSE	endo	-0.710981	-0.248875
9.62512e-11	-0.19285	0.204	0.222	2.32312e-06	Ksr1	4.71891e-10	FALSE	endo	0.0883696	0.44174
1.52856e-29	-0.192679	0.003	0.03	3.68933e-25	Arg1	2.74096e-28	FALSE	endo	-6.68522	-2.69909
1.59943e-11	-0.192654	0.068	0.099	3.86038e-07	Larp7	8.37211e-11	FALSE	endo	-1.78675	-1.07675
8.43586e-16	-0.192623	0.028	0.058	2.03608e-11	Ifih1	6.31147e-15	FALSE	endo	-3.27558	-1.93868
4.77876e-14	-0.192476	0.11	0.131	1.1534e-09	Sys1	3.08313e-13	FALSE	endo	-1.13789	-0.595085
1.49065e-16	-0.191967	0.022	0.05	3.59784e-12	Sla	1.18898e-15	FALSE	endo	-3.54062	-2.05598
4.28272e-16	-0.191907	0.277	0.299	1.03368e-11	Snx3	3.28569e-15	FALSE	endo	0.352877	0.679039
7.04939e-16	-0.191868	0.142	0.163	1.70144e-11	Map1lc3b	5.31534e-15	FALSE	endo	-0.762804	-0.294383
8.67067e-20	-0.191788	0.205	0.224	2.09275e-15	Eif4h	8.93194e-19	FALSE	endo	-0.201167	0.183581
1.40504e-16	-0.191538	0.244	0.267	3.39121e-12	Ptpn2	1.12515e-15	FALSE	endo	0.102047	0.451713
3.52915e-13	-0.191473	0.072	0.098	8.51795e-09	Prmt1	2.13482e-12	FALSE	endo	-1.81074	-1.09718
2.75423e-22	-0.191317	0.015	0.047	6.64761e-18	Casp12	3.32214e-21	FALSE	endo	-4.23176	-2.30345
2.26755e-10	-0.191299	0.097	0.124	5.47295e-06	S100a4	1.07629e-09	FALSE	endo	-1.21909	-0.661431
8.63226e-18	-0.19129	0.023	0.056	2.08348e-13	Orai2	7.59286e-17	FALSE	endo	-3.29849	-1.95549
4.27876e-27	-0.191271	0.007	0.037	1.03272e-22	Ccl7	6.71907e-26	FALSE	endo	-5.29575	-2.54931
3.61516e-16	-0.191251	0.069	0.091	8.72555e-12	Txndc15	2.79396e-15	FALSE	endo	-1.90295	-1.16148
4.22243e-16	-0.191145	0.024	0.054	1.01913e-11	B3gnt7	3.24046e-15	FALSE	endo	-3.44968	-2.02232
2.74715e-15	-0.191123	0.033	0.056	6.63053e-11	AABR07054614.1	1.96752e-14	FALSE	endo	-2.9852	-1.80677
1.09304e-14	-0.191098	0.098	0.119	2.63816e-10	Pmm2	7.46086e-14	FALSE	endo	-1.51704	-0.887574
3.62235e-14	-0.191098	0.077	0.104	8.74291e-10	Ccdc124	2.36167e-13	FALSE	endo	-1.70064	-1.02077
1.07207e-18	-0.190888	0.261	0.276	2.58754e-14	Sult1a1	1.01351e-17	FALSE	endo	0.281527	0.612491
6.86523e-21	-0.190792	0.232	0.251	1.65699e-16	Uggt1	7.58002e-20	FALSE	endo	-0.0129478	0.347759
1.49206e-12	-0.190785	0.06	0.086	3.60123e-08	Kars	8.52363e-12	FALSE	endo	-2.15142	-1.32807
2.41714e-16	-0.190641	0.052	0.076	5.83401e-12	Mrps18b	1.89354e-15	FALSE	endo	-2.41635	-1.49385
3.91909e-15	-0.19056	0.164	0.184	9.45912e-11	Psmd1	2.77964e-14	FALSE	endo	-0.58016	-0.144732
8.31651e-16	-0.190539	0.154	0.172	2.00727e-11	Bex3	6.22796e-15	FALSE	endo	-0.602793	-0.163852
3.06881e-16	-0.1905	0.146	0.162	7.40687e-12	Slc39a10	2.3824e-15	FALSE	endo	-0.805875	-0.332935
3.5835e-23	-0.190414	0.314	0.327	8.64915e-19	Tmed2	4.54979e-22	FALSE	endo	0.495021	0.80676
1.24721e-15	-0.190399	0.041	0.066	3.01027e-11	Ier5	9.21418e-15	FALSE	endo	-2.79907	-1.71298
3.27958e-13	-0.190241	0.06	0.086	7.91561e-09	Mlkl	1.98935e-12	FALSE	endo	-2.24224	-1.38797
2.68393e-09	-0.189905	0.056	0.08	6.47795e-05	Moxd1	1.16009e-08	FALSE	endo	-1.99397	-1.2275
7.57033e-13	-0.189471	0.064	0.089	1.82717e-08	Dnajc2	4.45001e-12	FALSE	endo	-2.05198	-1.26763
1.1239e-12	-0.189448	0.061	0.088	2.71265e-08	Mybbp1a	6.49736e-12	FALSE	endo	-2.13935	-1.32496
7.35377e-15	-0.189429	0.118	0.138	1.77491e-10	Cep164	5.1047e-14	FALSE	endo	-1.15916	-0.619461
1.21707e-14	-0.189349	0.019	0.041	2.93752e-10	Sh3rf3	8.27624e-14	FALSE	endo	-3.87376	-2.19739
3.03126e-21	-0.189321	0.269	0.286	7.31626e-17	Hspa4	3.42682e-20	FALSE	endo	0.264254	0.594221
9.2583e-11	-0.18931	0.097	0.122	2.23458e-06	Chchd1	4.54646e-10	FALSE	endo	-1.23391	-0.678081
1.09729e-24	-0.189287	0.365	0.376	2.64842e-20	Cnbp	1.51338e-23	FALSE	endo	0.833789	1.11932
2.38977e-14	-0.188724	0.134	0.154	5.76794e-10	Mapre1	1.58416e-13	FALSE	endo	-0.865391	-0.385783
1.89154e-13	-0.188546	0.051	0.073	4.56542e-09	Exosc4	1.16673e-12	FALSE	endo	-2.32128	-1.44364
1.12787e-14	-0.188253	0.143	0.171	2.72224e-10	Sirt2	7.68776e-14	FALSE	endo	-0.760236	-0.300315
3.10729e-10	-0.188153	0.098	0.124	7.49976e-06	Ndufs8	1.45542e-09	FALSE	endo	-1.25452	-0.697072
7.66526e-12	-0.187828	0.09	0.112	1.85009e-07	Efhd2	4.11954e-11	FALSE	endo	-1.48546	-0.87345
2.10833e-18	-0.187393	0.236	0.249	5.08867e-14	Flna	1.94521e-17	FALSE	endo	0.0585418	0.405518
1.01517e-11	-0.187391	0.089	0.113	2.45021e-07	Cox6b1.1	5.39933e-11	FALSE	endo	-1.391	-0.80367
1.9451e-08	-0.187322	0.049	0.078	0.00046947	2022-03-01	7.75743e-08	FALSE	endo	-1.60527	-0.963273
5.6735e-18	-0.187225	0.108	0.128	1.36936e-13	Phb2	5.05671e-17	FALSE	endo	-1.23528	-0.684572
1.5087e-12	-0.187224	0.073	0.1	3.64139e-08	Atp6ap1	8.61256e-12	FALSE	endo	-1.81527	-1.11373
2.54753e-15	-0.187175	0.101	0.122	6.14873e-11	Tomm22	1.82998e-14	FALSE	endo	-1.28754	-0.725159
1.9029e-12	-0.187102	0.037	0.064	4.59283e-08	Lrrc46	1.07762e-11	FALSE	endo	-2.75196	-1.70143
3.00739e-14	-0.187101	0.091	0.113	7.25865e-10	Elof1	1.97353e-13	FALSE	endo	-1.39313	-0.80608
2.37853e-25	-0.186904	0.356	0.365	5.74082e-21	Snrpd2	3.38691e-24	FALSE	endo	0.865011	1.14509
9.8883e-14	-0.186896	0.152	0.168	2.38664e-09	Igfbp4	6.23469e-13	FALSE	endo	-0.610095	-0.177749
2.66449e-12	-0.186843	0.086	0.116	6.43101e-08	Erap1	1.49004e-11	FALSE	endo	-1.61072	-0.968661
1.6029e-14	-0.186559	0.211	0.229	3.86875e-10	Ube2q2	1.07615e-13	FALSE	endo	-0.0987597	0.263988
4.27527e-12	-0.186118	0.058	0.082	1.03188e-07	Coa3	2.34518e-11	FALSE	endo	-2.0966	-1.30864
2.36663e-16	-0.186081	0.107	0.124	5.71211e-12	Timm17a	1.85579e-15	FALSE	endo	-1.29809	-0.736198
9.48104e-11	-0.185938	0.071	0.102	2.28834e-06	Cfap126	4.65016e-10	FALSE	endo	-1.621	-0.97884
3.04167e-12	-0.185914	0.04	0.065	7.34138e-08	Ubtd1	1.69039e-11	FALSE	endo	-2.75201	-1.70652
3.99257e-12	-0.185859	0.048	0.075	9.63646e-08	Ddx21	2.19509e-11	FALSE	endo	-2.48389	-1.55285
2.40603e-16	-0.185582	0.377	0.392	5.8072e-12	Apoe	1.88545e-15	FALSE	endo	1.07659	1.34246
6.58953e-21	-0.185497	0.276	0.292	1.59045e-16	Cltc	7.28561e-20	FALSE	endo	0.329388	0.647166
3.02955e-11	-0.185479	0.049	0.076	7.31212e-07	Arfrp1	1.55115e-10	FALSE	endo	-2.35049	-1.47323
1.91498e-11	-0.185474	0.059	0.087	4.622e-07	Nmi	9.9698e-11	FALSE	endo	-2.12098	-1.32691
1.79192e-20	-0.185447	0.142	0.156	4.32497e-16	Rnps1	1.92821e-19	FALSE	endo	-0.890888	-0.414223
1.01757e-17	-0.185444	0.056	0.078	2.45601e-13	Snx18	8.9018e-17	FALSE	endo	-2.4957	-1.56153
1.0469e-10	-0.185423	0.064	0.091	2.5268e-06	Dpcd	5.11187e-10	FALSE	endo	-1.94956	-1.21239
1.78951e-15	-0.185336	0.031	0.063	4.31917e-11	Ptges3l1	1.3041e-14	FALSE	endo	-3.04552	-1.86354
1.37666e-28	-0.185224	0.911	0.922	3.32272e-24	Uba52	2.34987e-27	FALSE	endo	3.55724	3.75716
7.97971e-14	-0.185191	0.132	0.153	1.92598e-09	Ppm1g	5.06172e-13	FALSE	endo	-0.896237	-0.419189
2.87819e-12	-0.185013	0.078	0.103	6.94679e-08	Ndufb6	1.6036e-11	FALSE	endo	-1.61771	-0.979189
4.28474e-12	-0.184969	0.056	0.084	1.03417e-07	Nip7	2.34984e-11	FALSE	endo	-2.21029	-1.38668
3.53279e-12	-0.184961	0.08	0.108	8.52674e-08	Ripk1	1.95165e-11	FALSE	endo	-1.77187	-1.09028
3.24616e-08	-0.184934	0.089	0.113	0.000783492	Pde9a	1.26697e-07	FALSE	endo	-1.3572	-0.784657
2.32307e-26	-0.184781	0.343	0.35	5.60695e-22	Ywhaq	3.4956e-25	FALSE	endo	0.674467	0.964019
4.57832e-14	-0.184723	0.069	0.093	1.10502e-09	Psen2	2.95656e-13	FALSE	endo	-1.95018	-1.21514
1.57125e-12	-0.184696	0.105	0.129	3.79238e-08	Spcs3	8.96543e-12	FALSE	endo	-1.26347	-0.713095
5.66143e-13	-0.184402	0.042	0.067	1.36644e-08	Tnfaip8l2	3.36066e-12	FALSE	endo	-2.61445	-1.63529
4.46547e-26	-0.184333	0.297	0.304	1.07779e-21	Vdac2	6.61624e-25	FALSE	endo	0.452412	0.757969
7.64249e-11	-0.184325	0.082	0.109	1.84459e-06	Psmg2	3.78223e-10	FALSE	endo	-1.59838	-0.967077
2.66987e-12	-0.183976	0.107	0.131	6.444e-08	Cfap298	1.49269e-11	FALSE	endo	-1.19951	-0.66508
1.20175e-11	-0.183963	0.13	0.158	2.90056e-07	LOC103695118	6.34973e-11	FALSE	endo	-0.832721	-0.369913
5.40785e-12	-0.183798	0.056	0.081	1.30524e-07	Zdhhc18	2.94437e-11	FALSE	endo	-2.23846	-1.40899
6.53042e-28	-0.183749	0.318	0.319	1.57618e-23	Rac1	1.07736e-26	FALSE	endo	0.501299	0.802059
1.11574e-11	-0.18364	0.111	0.133	2.69296e-07	Ctps1	5.9121e-11	FALSE	endo	-1.17683	-0.648121
2.02114e-13	-0.183597	0.102	0.126	4.87822e-09	Dnase1l1	1.24349e-12	FALSE	endo	-1.31619	-0.756802
8.64859e-21	-0.183382	0.646	0.659	2.08742e-16	Mt-co2	9.47537e-20	FALSE	endo	2.2388	2.45821
1.89807e-11	-0.183343	0.064	0.094	4.58117e-07	Clptm1l	9.89027e-11	FALSE	endo	-1.97229	-1.23482
3.37101e-11	-0.183259	0.129	0.155	8.13627e-07	Wnt4	1.71832e-10	FALSE	endo	-0.841688	-0.378918
1.17533e-13	-0.183034	0.028	0.054	2.83679e-09	N4bp2l1	7.37402e-13	FALSE	endo	-3.22208	-1.96055
1.20831e-15	-0.183014	0.093	0.115	2.91638e-11	Ywhag	8.93772e-15	FALSE	endo	-1.5117	-0.906754
1.59456e-14	-0.182921	0.23	0.233	3.84864e-10	Setd7	1.07085e-13	FALSE	endo	0.257897	0.577783
4.68881e-18	-0.182768	0.216	0.23	1.13169e-13	Cdc5l	4.21224e-17	FALSE	endo	-0.127429	0.231633
5.67635e-14	-0.182751	0.101	0.121	1.37004e-09	Os9	3.6418e-13	FALSE	endo	-1.33263	-0.771746
1.13336e-19	-0.182632	0.015	0.042	2.73549e-15	Igsf8	1.15373e-18	FALSE	endo	-4.21216	-2.3497
4.38323e-15	-0.182629	0.129	0.144	1.05794e-10	Ddx1	3.09248e-14	FALSE	endo	-1.04453	-0.545449
7.95908e-11	-0.182514	0.117	0.139	1.921e-06	Cdc37	3.93245e-10	FALSE	endo	-0.983615	-0.49661
2.5253e-11	-0.182489	0.211	0.227	6.09506e-07	Irak2	1.29986e-10	FALSE	endo	0.0861476	0.421704
7.09274e-13	-0.182458	0.04	0.064	1.7119e-08	Tcirg1	4.18047e-12	FALSE	endo	-2.75834	-1.72482
1.05684e-14	-0.182361	0.036	0.06	2.55079e-10	Lsm2	7.22808e-14	FALSE	endo	-2.89368	-1.79872
1.11136e-09	-0.182066	0.18	0.195	2.68239e-05	Itga1	4.96004e-09	FALSE	endo	-0.0621518	0.288273
7.50124e-11	-0.181938	0.229	0.261	1.8105e-06	Tma7	3.71461e-10	FALSE	endo	0.235711	0.555968
5.71131e-21	-0.181865	0.25	0.261	1.37848e-16	Ndufa7	6.3466e-20	FALSE	endo	0.189646	0.514053
1.0373e-11	-0.181742	0.162	0.184	2.50362e-07	Cox17	5.50999e-11	FALSE	endo	-0.373671	0.0139073
2.90088e-13	-0.181602	0.036	0.062	7.00156e-09	Rrp1	1.76451e-12	FALSE	endo	-2.91152	-1.81159
5.77351e-10	-0.181327	0.08	0.108	1.39349e-05	Sec23b	2.64169e-09	FALSE	endo	-1.6379	-1.00496
3.53772e-14	-0.181327	0.042	0.066	8.53864e-10	Ccng1	2.30899e-13	FALSE	endo	-2.75509	-1.7279
3.72574e-22	-0.181203	0.008	0.036	8.99245e-18	Lrrc25	4.4495e-21	FALSE	endo	-4.9538	-2.55288
1.25226e-11	-0.181162	0.069	0.096	3.02246e-07	Tmed7	6.60215e-11	FALSE	endo	-1.83546	-1.14724
1.76367e-13	-0.180858	0.033	0.063	4.2568e-09	Cks2	1.09233e-12	FALSE	endo	-2.80513	-1.75757
7.17907e-18	-0.180486	0.017	0.047	1.73274e-13	P2ry2	6.34471e-17	FALSE	endo	-3.95381	-2.27649
4.30431e-11	-0.180455	0.105	0.131	1.03889e-06	Eif1b	2.1725e-10	FALSE	endo	-1.11878	-0.610258
1.57098e-09	-0.180389	0.068	0.097	3.79171e-05	Pycard	6.92676e-09	FALSE	endo	-1.72547	-1.07137
2.48637e-15	-0.180357	0.015	0.04	6.00111e-11	Tg	1.78871e-14	FALSE	endo	-3.95347	-2.27713
1.50068e-34	-0.180253	0.001	0.028	3.62205e-30	Clec4d	3.37563e-33	FALSE	endo	-7.95897	-2.86107
1.47286e-11	-0.180205	0.066	0.095	3.5549e-07	Nop56	7.72971e-11	FALSE	endo	-1.90084	-1.19608
9.13501e-13	-0.180025	0.049	0.073	2.20483e-08	Spaca9	5.32567e-12	FALSE	endo	-2.33016	-1.48118
6.00224e-11	-0.179942	0.019	0.039	1.4487e-06	Adamts3	2.99504e-10	FALSE	endo	-3.692	-2.18121
3.51372e-26	-0.179896	0.929	0.937	8.48072e-22	Rps27a.1	5.23178e-25	FALSE	endo	3.73862	3.93113
1.2398e-11	-0.179771	0.052	0.079	2.99238e-07	Rrm1	6.53786e-11	FALSE	endo	-2.32551	-1.47922
4.88173e-15	-0.179739	0.103	0.123	1.17825e-10	Il10rb	3.43015e-14	FALSE	endo	-1.38831	-0.822715
1.07221e-12	-0.179539	0.098	0.121	2.58787e-08	Mvb12a	6.20593e-12	FALSE	endo	-1.31156	-0.764155
1.119e-11	-0.179262	0.047	0.077	2.70083e-07	Ada	5.92677e-11	FALSE	endo	-2.43616	-1.54994
9.03534e-13	-0.179143	0.075	0.096	2.18077e-08	Dpp3	5.2701e-12	FALSE	endo	-1.76217	-1.10162
1.20663e-12	-0.178939	0.037	0.059	2.91232e-08	Tor1a	6.96062e-12	FALSE	endo	-2.83879	-1.78445
1.44188e-11	-0.178868	0.044	0.068	3.48012e-07	Alyref	7.57042e-11	FALSE	endo	-2.52431	-1.60489
3.89268e-09	-0.178772	0.034	0.058	9.39538e-05	Diaph3	1.65382e-08	FALSE	endo	-2.51158	-1.59764
3.92605e-15	-0.178765	0.123	0.141	9.47593e-11	Nop10	2.78294e-14	FALSE	endo	-0.945861	-0.474906
2.14501e-11	-0.178574	0.088	0.109	5.1772e-07	Glrx5	1.1098e-10	FALSE	endo	-1.44131	-0.866388
7.02466e-20	-0.178496	0.308	0.324	1.69547e-15	Eif3m	7.28608e-19	FALSE	endo	0.62533	0.908758
5.95409e-07	-0.178324	0.036	0.058	0.0143708	Gpc6	2.06982e-06	FALSE	endo	-1.8959	-1.19883
2.28529e-09	-0.178258	0.098	0.119	5.51577e-05	Snap29	9.9258e-09	FALSE	endo	-1.34949	-0.796964
4.2923e-09	-0.178239	0.096	0.117	0.000103599	Dusp16	1.81371e-08	FALSE	endo	-1.35381	-0.800352
5.24784e-13	-0.177611	0.116	0.134	1.26662e-08	Cd24	3.12129e-12	FALSE	endo	-1.02545	-0.542407
5.22948e-17	-0.177429	0.014	0.04	1.26219e-12	Kcnab2	4.33146e-16	FALSE	endo	-4.10086	-2.34539
1.30115e-15	-0.17712	0.025	0.046	3.14045e-11	Map4k1	9.58332e-15	FALSE	endo	-3.51076	-2.12145
1.39905e-15	-0.177047	0.181	0.199	3.37674e-11	Abracl	1.02887e-14	FALSE	endo	-0.350726	0.0245275
1.23666e-14	-0.177031	0.154	0.174	2.9848e-10	Nln	8.40315e-14	FALSE	endo	-0.72947	-0.299701
1.75292e-17	-0.17703	0.132	0.15	4.23085e-13	Immt	1.50725e-16	FALSE	endo	-1.01096	-0.532092
1.59825e-11	-0.176998	0.049	0.077	3.85753e-07	Aen	8.36955e-11	FALSE	endo	-2.41459	-1.54553
7.38932e-13	-0.17688	0.048	0.069	1.78349e-08	Yif1a	4.34997e-12	FALSE	endo	-2.47942	-1.58579
5.17787e-19	-0.176868	0.012	0.041	1.24973e-14	Ifi47	5.01497e-18	FALSE	endo	-4.18108	-2.37524
3.38385e-19	-0.176849	0.178	0.19	8.16726e-15	Tppp3	3.33358e-18	FALSE	endo	-0.343612	0.0303375
1.63507e-14	-0.176837	0.023	0.05	3.94641e-10	B3galnt1	1.09714e-13	FALSE	endo	-3.50894	-2.12217
2.73804e-11	-0.176833	0.204	0.222	6.60854e-07	Dennd2a	1.40727e-10	FALSE	endo	0.0926592	0.417686
2.88838e-15	-0.176746	0.237	0.247	6.97141e-11	Hif1a	2.06499e-14	FALSE	endo	0.0820635	0.407975
5.14365e-21	-0.17674	0.009	0.037	1.24147e-16	Lilrc2	5.73164e-20	FALSE	endo	-4.61702	-2.50317
3.98405e-13	-0.176548	0.037	0.067	9.61589e-09	Hivep2	2.40037e-12	FALSE	endo	-2.85925	-1.80628
9.42185e-13	-0.176423	0.178	0.194	2.27406e-08	Sptlc2	5.48362e-12	FALSE	endo	-0.392193	-0.0128031
5.6867e-14	-0.176312	0.126	0.144	1.37254e-09	Atg101	3.64747e-13	FALSE	endo	-1.0029	-0.527301
2.98485e-11	-0.176294	0.061	0.085	7.20423e-07	Rragc	1.52924e-10	FALSE	endo	-2.01576	-1.28841
5.78279e-18	-0.176064	0.017	0.047	1.39573e-13	Casp1	5.15221e-17	FALSE	endo	-3.89001	-2.27926
1.1012e-12	-0.17591	0.045	0.066	2.65786e-08	Ntmt1	6.36918e-12	FALSE	endo	-2.59616	-1.65972
1.56693e-16	-0.175828	0.128	0.142	3.78193e-12	Mbp	1.24858e-15	FALSE	endo	-1.01661	-0.539618
1.21614e-16	-0.17579	0.015	0.042	2.93528e-12	Was	9.80716e-16	FALSE	endo	-4.08172	-2.34892
5.64586e-10	-0.175679	0.093	0.117	1.36269e-05	Mrps23	2.58476e-09	FALSE	endo	-1.32856	-0.787811
5.0991e-34	-0.175556	0.001	0.026	1.23072e-29	Cxcl9	1.11478e-32	FALSE	endo	-9.07731	-2.92697
5.7474e-17	-0.175556	0.154	0.17	1.38719e-12	Etf1	4.74416e-16	FALSE	endo	-0.734969	-0.307613
1.58078e-12	-0.175339	0.037	0.064	3.81537e-08	Ube2c	9.01765e-12	FALSE	endo	-2.66225	-1.70079
1.0292e-12	-0.175112	0.038	0.063	2.48409e-08	Qsox1	5.9685e-12	FALSE	endo	-2.78688	-1.77275
1.45398e-16	-0.17507	0.225	0.241	3.50934e-12	Eid1	1.16126e-15	FALSE	endo	0.0698527	0.394018
2.62636e-10	-0.174868	0.067	0.089	6.33899e-06	Mrps25	1.23736e-09	FALSE	endo	-1.90659	-1.21775
1.43737e-10	-0.174843	0.062	0.085	3.46924e-06	Mrpl35	6.92601e-10	FALSE	endo	-1.96633	-1.25941
3.36723e-10	-0.174565	0.103	0.125	8.12715e-06	Kazn	1.57259e-09	FALSE	endo	-1.28168	-0.754275
4.64208e-11	-0.174502	0.01	0.026	1.12041e-06	Sirpb3	2.33712e-10	FALSE	endo	-4.45349	-2.47325
5.27743e-16	-0.174488	0.023	0.051	1.27376e-11	Parp12	4.02961e-15	FALSE	endo	-3.56845	-2.16041
1.92294e-14	-0.17448	0.114	0.132	4.64121e-10	Sestd1	1.2821e-13	FALSE	endo	-1.20531	-0.694356
5.03111e-19	-0.174388	0.013	0.042	1.21431e-14	Dok3	4.88066e-18	FALSE	endo	-4.00024	-2.32913
1.19559e-08	-0.174291	0.008	0.022	0.000288567	Adgre1	4.85476e-08	FALSE	endo	-4.58257	-2.51042
1.44435e-12	-0.174225	0.031	0.058	3.48607e-08	Pln	8.26476e-12	FALSE	endo	-3.12891	-1.95821
2.24266e-14	-0.174208	0.109	0.125	5.41288e-10	Imp3	1.49156e-13	FALSE	endo	-1.15286	-0.653358
5.25578e-11	-0.174167	0.06	0.082	1.26853e-06	Strap	2.63564e-10	FALSE	endo	-2.05633	-1.32341
2.08813e-11	-0.174143	0.095	0.117	5.03992e-07	Naa38	1.08153e-10	FALSE	endo	-1.35712	-0.81417
4.01927e-29	-0.174096	0.003	0.029	9.70092e-25	Pigr	7.05522e-28	FALSE	endo	-6.49478	-2.82861
4.0698e-13	-0.17399	0.016	0.039	9.82288e-09	Cd200r1	2.44898e-12	FALSE	endo	-3.66111	-2.20187
3.88527e-14	-0.173914	0.133	0.147	9.37748e-10	Jtb	2.52083e-13	FALSE	endo	-0.847272	-0.405145
1.43609e-10	-0.173844	0.057	0.081	3.46615e-06	Pcna	6.92123e-10	FALSE	endo	-2.16834	-1.39967
3.91198e-18	-0.173809	0.234	0.246	9.44196e-14	Fis1	3.53499e-17	FALSE	endo	-0.00180557	0.32729
1.297e-12	-0.173767	0.047	0.067	3.13045e-08	Yipf3	7.45344e-12	FALSE	endo	-2.55424	-1.64364
9.21331e-11	-0.173745	0.104	0.125	2.22372e-06	Idh1	4.52528e-10	FALSE	endo	-1.24567	-0.728175
3.13433e-12	-0.173717	0.09	0.107	7.56503e-08	Bzw1	1.73709e-11	FALSE	endo	-1.54481	-0.958595
8.39058e-11	-0.173477	0.096	0.117	2.02515e-06	Fblim1	4.13803e-10	FALSE	endo	-1.34993	-0.810437
2.85109e-14	-0.173125	0.042	0.063	6.8814e-10	Gtf2f1	1.87402e-13	FALSE	endo	-2.80951	-1.79421
2.13107e-11	-0.173118	0.085	0.109	5.14356e-07	Wdr1	1.10282e-10	FALSE	endo	-1.63734	-1.02937
1.8791e-11	-0.172903	0.031	0.054	4.53539e-07	Fam102b	9.79369e-11	FALSE	endo	-3.10084	-1.9505
3.36021e-10	-0.172803	0.066	0.089	8.11021e-06	Ruvbl2	1.56992e-09	FALSE	endo	-1.94587	-1.25211
1.51424e-17	-0.172733	0.143	0.154	3.65476e-13	Serpinb6a	1.30807e-16	FALSE	endo	-0.769955	-0.343334
6.63033e-16	-0.17254	0.197	0.212	1.6003e-11	Rbm25l1	5.0166e-15	FALSE	endo	-0.247963	0.105819
8.84741e-10	-0.172536	0.051	0.077	2.13541e-05	Rarres2	3.9877e-09	FALSE	endo	-2.16747	-1.40386
6.826e-13	-0.17246	0.075	0.094	1.64752e-08	Ube2d1	4.02719e-12	FALSE	endo	-1.86304	-1.19502
5.77665e-21	-0.172266	0.251	0.259	1.39425e-16	Sf3b3	6.41625e-20	FALSE	endo	0.0845647	0.40237
3.90169e-12	-0.172237	0.147	0.173	9.41712e-08	RGD1311899	2.14807e-11	FALSE	endo	-0.67191	-0.261758
1.7639e-17	-0.172236	0.155	0.167	4.25736e-13	Derl1	1.51561e-16	FALSE	endo	-0.699009	-0.284705
1.04209e-11	-0.172024	0.152	0.172	2.51518e-07	Lsm3	5.53395e-11	FALSE	endo	-0.571616	-0.176722
1.18746e-09	-0.171993	0.076	0.098	2.86606e-05	Cfap45	5.28599e-09	FALSE	endo	-1.64029	-1.03498
4.15601e-10	-0.17193	0.077	0.1	1.00309e-05	Rps6ka1	1.92459e-09	FALSE	endo	-1.71919	-1.09319
7.33035e-12	-0.17169	0.041	0.063	1.76925e-07	Znhit1	3.94306e-11	FALSE	endo	-2.62751	-1.69595
1.00945e-18	-0.171615	0.013	0.039	2.4364e-14	Slc41a2	9.55826e-18	FALSE	endo	-4.45516	-2.49275
2.70603e-13	-0.171285	0.035	0.058	6.53127e-09	Lrp12	1.65056e-12	FALSE	endo	-3.0797	-1.94756
1.98969e-13	-0.171247	0.024	0.049	4.80231e-09	Krt15	1.22508e-12	FALSE	endo	-3.32328	-2.06776
1.95678e-11	-0.171114	0.045	0.069	4.72289e-07	Tex261	1.01655e-10	FALSE	endo	-2.47205	-1.60446
2.09228e-19	-0.170996	0.235	0.245	5.04992e-15	Ndufv2	2.0902e-18	FALSE	endo	0.0582469	0.376352
4.97101e-08	-0.170967	0.056	0.083	0.0011998	Csf1r	1.90385e-07	FALSE	endo	-1.90107	-1.22687
6.19744e-17	-0.170917	0.015	0.041	1.49581e-12	Gng2	5.10169e-16	FALSE	endo	-4.07798	-2.37758
3.70896e-14	-0.170268	0.113	0.127	8.95194e-10	LOC361346	2.41357e-13	FALSE	endo	-1.12954	-0.644797
3.90517e-20	-0.170242	0.16	0.17	9.42553e-16	Vamp8	4.11236e-19	FALSE	endo	-0.568477	-0.177828
3.46494e-10	-0.170151	0.085	0.106	8.36298e-06	Ap1b1	1.61604e-09	FALSE	endo	-1.5621	-0.982144
3.5126e-34	-0.170071	0	0.022	8.47802e-30	Slc26a4	7.72837e-33	FALSE	endo	0	-2.99869
5.69118e-15	-0.170034	0.088	0.104	1.37362e-10	Parl	3.97921e-14	FALSE	endo	-1.64622	-1.04536
1.40347e-17	-0.170018	0.16	0.173	3.38742e-13	Glod4	1.215e-16	FALSE	endo	-0.606877	-0.211208
1.44423e-18	-0.169816	0.468	0.481	3.4858e-14	Cd9	1.35423e-17	FALSE	endo	1.45462	1.68173
7.12395e-09	-0.169775	0.052	0.074	0.000171944	Tec	2.9503e-08	FALSE	endo	-2.17736	-1.42054
7.23481e-12	-0.169506	0.215	0.228	1.74619e-07	Cbl	3.89775e-11	FALSE	endo	-0.0283859	0.295646
7.60405e-17	-0.169496	0.016	0.042	1.83531e-12	Nfkbib	6.21881e-16	FALSE	endo	-4.05815	-2.37947
2.37687e-18	-0.169465	0.334	0.347	5.73682e-14	Atp5mf	2.18795e-17	FALSE	endo	0.775789	1.03574
2.8331e-07	-0.169327	0.049	0.069	0.00683796	Upk1b	1.01695e-06	FALSE	endo	-2.03172	-1.32354
3.47011e-11	-0.169001	0.164	0.186	8.37546e-07	Eva1b	1.76735e-10	FALSE	endo	-0.44364	-0.0725772
2.3128e-10	-0.168972	0.131	0.147	5.58219e-06	Galnt7	1.09648e-09	FALSE	endo	-0.813738	-0.388632
4.73758e-12	-0.168882	0.194	0.211	1.14346e-07	Elf1	2.59053e-11	FALSE	endo	-0.24877	0.0980391
2.25537e-19	-0.168675	0.177	0.187	5.44357e-15	Rnf7	2.24662e-18	FALSE	endo	-0.376555	-0.0147405
1.58521e-14	-0.168658	0.122	0.134	3.82607e-10	Mrpl13	1.06546e-13	FALSE	endo	-1.08032	-0.609145
6.84723e-12	-0.168578	0.04	0.066	1.65265e-07	Steap2	3.6939e-11	FALSE	endo	-2.7467	-1.77889
1.52894e-21	-0.168533	0.181	0.187	3.69025e-17	Dtnbp1	1.75977e-20	FALSE	endo	-0.521628	-0.141115
7.87801e-09	-0.168489	0.032	0.047	0.000190144	Btbd11	3.25254e-08	FALSE	endo	-2.97377	-1.90539
2.37473e-12	-0.168438	0.108	0.125	5.73165e-08	Phf5a	1.33387e-11	FALSE	endo	-1.17034	-0.682272
1.12772e-19	-0.168096	0.242	0.249	2.72185e-15	Mettl9	1.14895e-18	FALSE	endo	0.0649601	0.377287
7.98395e-09	-0.167987	0.091	0.126	0.000192701	Mlf1	3.2929e-08	FALSE	endo	-1.05119	-0.587158
1.21015e-11	-0.167916	0.129	0.15	2.92082e-07	Dnajc15	6.39129e-11	FALSE	endo	-0.87969	-0.446142
7.9562e-15	-0.167857	0.181	0.192	1.92031e-10	Ndufb3	5.50863e-14	FALSE	endo	-0.363314	-0.00479152
9.52649e-10	-0.167615	0.055	0.079	2.29931e-05	Nubp1	4.28019e-09	FALSE	endo	-2.20597	-1.44756
8.56277e-11	-0.167477	0.043	0.066	2.06671e-06	Ak6	4.2195e-10	FALSE	endo	-2.57188	-1.68048
2.141e-24	-0.167441	0.004	0.028	5.16751e-20	LOC308990	2.91292e-23	FALSE	endo	-6.19179	-2.85279
1.2271e-11	-0.167439	0.071	0.089	2.96172e-07	Jagn1	6.47653e-11	FALSE	endo	-1.79706	-1.16412
3.42809e-12	-0.167301	0.033	0.059	8.27405e-08	Apex1	1.89598e-11	FALSE	endo	-3.00136	-1.92581
5.15775e-12	-0.167285	0.027	0.05	1.24487e-07	Sertad1	2.81391e-11	FALSE	endo	-3.2596	-2.05772
7.4313e-09	-0.167201	0.056	0.081	0.000179362	Ogfr	3.07442e-08	FALSE	endo	-2.12803	-1.39684
1.94641e-11	-0.167131	0.046	0.071	4.69785e-07	Itga5	1.01203e-10	FALSE	endo	-2.4967	-1.63591
2.9411e-12	-0.166914	0.103	0.119	7.09863e-08	Mrpl34	1.63714e-11	FALSE	endo	-1.22965	-0.733659
2.53008e-10	-0.166866	0.106	0.127	6.1066e-06	Eftud2	1.19363e-09	FALSE	endo	-1.31557	-0.80176
6.66194e-11	-0.166723	0.05	0.07	1.60793e-06	Aarsd1	3.31122e-10	FALSE	endo	-2.3715	-1.55884
3.8763e-12	-0.166638	0.046	0.067	9.35584e-08	AABR07044388.1	2.13457e-11	FALSE	endo	-2.56839	-1.68189
1.08221e-17	-0.166378	0.012	0.037	2.61202e-13	Clec4a1	9.4433e-17	FALSE	endo	-4.48193	-2.53568
7.18957e-10	-0.166308	0.144	0.161	1.73528e-05	Cldn5	3.2618e-09	FALSE	endo	-0.566848	-0.184823
7.64143e-21	-0.166186	0.008	0.033	1.84434e-16	Lbp	8.41394e-20	FALSE	endo	-5.04489	-2.67965
5.75902e-12	-0.166117	0.106	0.125	1.39e-07	Sf3b5	3.12499e-11	FALSE	endo	-1.13602	-0.660695
3.51355e-12	-0.166086	0.109	0.126	8.4803e-08	Psmc1	1.94191e-11	FALSE	endo	-1.21634	-0.725248
3.98529e-11	-0.165997	0.167	0.186	9.6189e-07	Snx5	2.01993e-10	FALSE	endo	-0.461197	-0.0940316
1.07822e-10	-0.16593	0.107	0.129	2.60238e-06	mrpl24	5.26013e-10	FALSE	endo	-1.25593	-0.757185
1.17849e-31	-0.165689	0.002	0.029	2.8444e-27	Degs2	2.33914e-30	FALSE	endo	-7.34023	-2.95877
9.81072e-11	-0.165658	0.125	0.144	2.36791e-06	Nfu1	4.806e-10	FALSE	endo	-1.01078	-0.559919
1.19818e-12	-0.165564	0.087	0.105	2.89194e-08	Elovl1	6.91521e-12	FALSE	endo	-1.58198	-1.01087
8.82779e-16	-0.165558	0.262	0.276	2.13068e-11	Paip2	6.58632e-15	FALSE	endo	0.309748	0.59628
6.6811e-12	-0.165206	0.043	0.067	1.61255e-07	Rangap1	3.60992e-11	FALSE	endo	-2.67543	-1.75217
1.84709e-15	-0.165199	0.08	0.092	4.45814e-11	Acot9	1.34524e-14	FALSE	endo	-1.79187	-1.16762
1.74236e-10	-0.165066	0.09	0.11	4.20536e-06	Hikeshi	8.34563e-10	FALSE	endo	-1.43386	-0.899091
1.37432e-16	-0.16502	0.265	0.273	3.31707e-12	Ano6	1.10165e-15	FALSE	endo	0.263322	0.552738
1.23415e-08	-0.164837	0.054	0.08	0.000297874	Chpt1	5.00461e-08	FALSE	endo	-2.18695	-1.44522
3.49817e-07	-0.164824	0.052	0.07	0.00844319	AABR07017902.1	1.24311e-06	FALSE	endo	-1.96079	-1.2898
7.86398e-21	-0.164774	0.008	0.035	1.89805e-16	Asns	8.6511e-20	FALSE	endo	-4.6542	-2.59501
1.34072e-10	-0.164665	0.075	0.093	3.23596e-06	Cltb	6.48229e-10	FALSE	endo	-1.74738	-1.13683
2.97234e-07	-0.16453	0.08	0.111	0.00717404	Inpp5d	1.06456e-06	FALSE	endo	-1.00759	-0.560084
3.46704e-13	-0.164524	0.071	0.089	8.36804e-09	Fibp	2.09936e-12	FALSE	endo	-1.87333	-1.22868
6.04739e-24	-0.164324	0.261	0.256	1.4596e-19	Tm9sf4	7.97595e-23	FALSE	endo	0.106277	0.408116
4.12683e-10	-0.164255	0.059	0.082	9.96053e-06	RGD1565784	1.91181e-09	FALSE	endo	-2.07889	-1.37398
6.11318e-24	-0.164226	0.004	0.029	1.47548e-19	Mthfd2	8.05391e-23	FALSE	endo	-6.01671	-2.8586
3.71858e-16	-0.16422	0.257	0.271	8.97515e-12	Stmn1	2.86838e-15	FALSE	endo	0.292375	0.578078
1.80676e-16	-0.164166	0.012	0.036	4.3608e-12	Gpr141	1.43071e-15	FALSE	endo	-4.25522	-2.48039
1.61936e-10	-0.164071	0.073	0.091	3.9085e-06	Dnpep	7.7781e-10	FALSE	endo	-1.80991	-1.18441
1.5163e-11	-0.164036	0.09	0.111	3.65974e-07	Ppil4	7.95249e-11	FALSE	endo	-1.57427	-1.00965
4.57032e-13	-0.164033	0.023	0.049	1.10309e-08	Pld4	2.73652e-12	FALSE	endo	-3.38695	-2.13594
2.56509e-12	-0.163994	0.028	0.053	6.19109e-08	Mcm6	1.43612e-11	FALSE	endo	-3.18044	-2.03524
2.44674e-10	-0.163987	0.104	0.12	5.90544e-06	Fosl2	1.15589e-09	FALSE	endo	-1.27015	-0.773719
1.08414e-12	-0.163856	0.161	0.176	2.61668e-08	Mcts1	6.27352e-12	FALSE	endo	-0.543818	-0.170175
1.21301e-11	-0.163837	0.152	0.17	2.92772e-07	Ift43	6.40498e-11	FALSE	endo	-0.680933	-0.287996
6.60983e-10	-0.163711	0.042	0.07	1.59535e-05	Spp1	3.01066e-09	FALSE	endo	-2.3232	-1.53952
7.63934e-09	-0.163143	0.072	0.092	0.000184383	Zbtb8os	3.15779e-08	FALSE	endo	-1.66246	-1.07874
3.44637e-10	-0.163073	0.168	0.187	8.31816e-06	RT1-T24-1	1.60769e-09	FALSE	endo	-0.453864	-0.0936893
9.83315e-11	-0.163056	0.052	0.075	2.37333e-06	Isyna1	4.81601e-10	FALSE	endo	-2.3029	-1.52882
5.27247e-13	-0.16305	0.029	0.053	1.27256e-08	Josd2	3.13439e-12	FALSE	endo	-3.14249	-2.02066
2.80041e-10	-0.163029	0.065	0.085	6.75907e-06	Polr2f	1.31679e-09	FALSE	endo	-1.85286	-1.21894
2.67122e-12	-0.162981	0.103	0.121	6.44727e-08	Fam216a	1.49277e-11	FALSE	endo	-1.30394	-0.803256
1.43095e-16	-0.16297	0.306	0.317	3.45373e-12	Pabpc1	1.14476e-15	FALSE	endo	0.579944	0.84249
6.06727e-11	-0.162814	0.036	0.057	1.4644e-06	Sigmar1	3.02499e-10	FALSE	endo	-2.91379	-1.89959
2.39743e-12	-0.162745	0.046	0.065	5.78644e-08	Clcn7	1.346e-11	FALSE	endo	-2.63759	-1.74033
1.52024e-13	-0.162657	0.123	0.138	3.66926e-09	Tfpi	9.4593e-13	FALSE	endo	-1.07734	-0.62192
9.7062e-12	-0.16262	0.065	0.083	2.34269e-07	Idh3g	5.1715e-11	FALSE	endo	-1.98125	-1.31183
2.38698e-09	-0.16249	0.106	0.126	5.76122e-05	Polr2k	1.03415e-08	FALSE	endo	-1.09297	-0.635089
4.96275e-14	-0.16248	0.058	0.074	1.19781e-09	Emc3	3.19843e-13	FALSE	endo	-2.27029	-1.5096
8.96553e-13	-0.162478	0.113	0.129	2.16392e-08	Ier2	5.23318e-12	FALSE	endo	-1.11469	-0.652797
9.86071e-10	-0.162368	0.073	0.093	2.37998e-05	Tekt1	4.4254e-09	FALSE	endo	-1.68204	-1.09576
7.46675e-26	-0.162331	0.92	0.923	1.80217e-21	Rpl13	1.08959e-24	FALSE	endo	3.6292	3.80388
1.25661e-12	-0.162243	0.088	0.103	3.03296e-08	Dgkz	7.23167e-12	FALSE	endo	-1.57655	-1.01679
1.98094e-13	-0.161956	0.022	0.038	4.78119e-09	Abcb1a	1.22e-12	FALSE	endo	-3.83056	-2.3405
8.29899e-11	-0.16172	0.059	0.078	2.00305e-06	Adrm1	4.09704e-10	FALSE	endo	-2.16588	-1.44261
1.09007e-11	-0.161564	0.111	0.132	2.63099e-07	Sdf4	5.77986e-11	FALSE	endo	-1.18173	-0.709439
2.3578e-14	-0.1611	0.016	0.042	5.69079e-10	Slamf9	1.56383e-13	FALSE	endo	-3.79798	-2.33259
7.3069e-30	-0.16096	0.527	0.513	1.76359e-25	Itgb1	1.33101e-28	FALSE	endo	1.62654	1.83601
3.9168e-09	-0.160763	0.058	0.08	9.45359e-05	Mrpl45	1.66349e-08	FALSE	endo	-2.06145	-1.37447
1.25563e-18	-0.16068	0.27	0.28	3.03059e-14	Washc4	1.18244e-17	FALSE	endo	0.243802	0.527498
4.07453e-23	-0.160379	0.197	0.199	9.83429e-19	Myo9b	5.14615e-22	FALSE	endo	-0.329497	0.0100166
8.0452e-15	-0.160358	0.127	0.14	1.94179e-10	Tmem128	5.56706e-14	FALSE	endo	-1.05746	-0.611473
3.75414e-21	-0.160088	0.316	0.319	9.06099e-17	Herc1	4.2203e-20	FALSE	endo	0.566577	0.825513
5.75716e-19	-0.159757	0.155	0.161	1.38955e-14	Polr2e	5.55375e-18	FALSE	endo	-0.645832	-0.266968
1.76533e-14	-0.159737	0.066	0.082	4.2608e-10	B3gat3	1.18159e-13	FALSE	endo	-2.09908	-1.40423
1.05108e-12	-0.15965	0.02	0.044	2.53689e-08	Fcgr1a	6.08804e-12	FALSE	endo	-3.56031	-2.23987
6.00324e-08	-0.159634	0.305	0.325	0.00144894	Skap2	2.2872e-07	FALSE	endo	0.748958	0.995821
2.03722e-16	-0.15933	0.009	0.031	4.91703e-12	Pkia	1.60635e-15	FALSE	endo	-4.91	-2.69981
5.62651e-14	-0.159173	0.154	0.164	1.35801e-09	Hnrnpa3	3.6127e-13	FALSE	endo	-0.760476	-0.366234
1.2465e-16	-0.15911	0.172	0.178	3.00855e-12	Aamp	1.00419e-15	FALSE	endo	-0.527207	-0.165852
1.03735e-11	-0.159053	0.076	0.096	2.50374e-07	Adar	5.50999e-11	FALSE	endo	-1.87201	-1.2461
2.46464e-11	-0.15892	0.132	0.147	5.94866e-07	Hacd2	1.27e-10	FALSE	endo	-0.931102	-0.510492
2.1342e-17	-0.158577	0.274	0.28	5.15109e-13	Rps27a	1.82275e-16	FALSE	endo	0.350542	0.622336
1.04186e-12	-0.15857	0.023	0.049	2.51463e-08	Pprc1	6.03754e-12	FALSE	endo	-3.42944	-2.18585
2.05047e-07	-0.158423	0.055	0.083	0.00494902	Apbb1ip	7.47699e-07	FALSE	endo	-1.65515	-1.08797
3.6765e-22	-0.158254	0.307	0.304	8.8736e-18	Rab7a	4.39722e-21	FALSE	endo	0.477992	0.740034
2.18444e-17	-0.158243	0.188	0.196	5.27237e-13	Bnip2	1.86303e-16	FALSE	endo	-0.397282	-0.0540375
2.05152e-12	-0.158186	0.092	0.11	4.95155e-08	Cebpg	1.15961e-11	FALSE	endo	-1.54914	-1.00811
4.21884e-10	-0.158053	0.046	0.069	1.01826e-05	Derl2	1.95256e-09	FALSE	endo	-2.503	-1.67754
3.0515e-11	-0.157915	0.063	0.081	7.36509e-07	Smco4	1.56172e-10	FALSE	endo	-2.01106	-1.34937
1.40856e-10	-0.157892	0.107	0.114	3.3997e-06	Flrt2	6.79126e-10	FALSE	endo	-0.877256	-0.467891
2.77905e-14	-0.157691	0.044	0.062	6.70752e-10	Rras	1.82946e-13	FALSE	endo	-2.69705	-1.79827
3.49135e-12	-0.157673	0.135	0.15	8.42672e-08	LOC102549726	1.93008e-11	FALSE	endo	-0.823691	-0.423274
3.37076e-19	-0.157626	0.404	0.403	8.13567e-15	Gadd45g	3.32305e-18	FALSE	endo	1.174	1.39633
4.08405e-10	-0.157595	0.134	0.151	9.85727e-06	Abhd5	1.89308e-09	FALSE	endo	-0.82257	-0.42251
6.67282e-10	-0.157577	0.033	0.056	1.61055e-05	Tspan1	3.0382e-09	FALSE	endo	-2.86986	-1.89969
4.88596e-13	-0.157479	0.019	0.045	1.17928e-08	Aurkb	2.91755e-12	FALSE	endo	-3.46948	-2.21072
4.03493e-10	-0.157468	0.113	0.131	9.73871e-06	Pgp	1.87211e-09	FALSE	endo	-1.14985	-0.694379
1.07835e-10	-0.157452	0.032	0.054	2.60271e-06	Dusp3	5.26013e-10	FALSE	endo	-3.05448	-2.00252
2.42071e-11	-0.157414	0.051	0.069	5.84261e-07	Mrpl36	1.24789e-10	FALSE	endo	-2.38089	-1.60204
6.0779e-10	-0.157347	0.068	0.088	1.46696e-05	Pim1	2.77781e-09	FALSE	endo	-1.87562	-1.25447
1.01792e-07	-0.157266	0.099	0.121	0.00245684	Dock11	3.80081e-07	FALSE	endo	-1.0863	-0.642997
3.65024e-09	-0.157227	0.066	0.087	8.81023e-05	Psmg3	1.5563e-08	FALSE	endo	-1.9451	-1.30494
1.94938e-10	-0.1572	0.107	0.125	4.70503e-06	Clptm1	9.28747e-10	FALSE	endo	-1.26461	-0.787749
1.22637e-11	-0.157167	0.079	0.096	2.95997e-07	Alg5	6.47413e-11	FALSE	endo	-1.73894	-1.15467
1.72644e-19	-0.157147	0.008	0.034	4.16694e-15	AABR07018078.1	1.73262e-18	FALSE	endo	-4.60398	-2.63547
6.78724e-11	-0.157077	0.034	0.053	1.63817e-06	Tubb2a	3.3721e-10	FALSE	endo	-2.87327	-1.904
3.48008e-13	-0.156973	0.286	0.299	8.39952e-09	Gng12	2.10673e-12	FALSE	endo	0.455827	0.717359
6.9629e-09	-0.156919	0.033	0.056	0.000168056	Hmox1	2.88608e-08	FALSE	endo	-2.76735	-1.84346
3.65967e-15	-0.156871	0.124	0.136	8.83298e-11	Nelfe	2.60176e-14	FALSE	endo	-1.04417	-0.609353
3.25571e-11	-0.156637	0.083	0.098	7.85799e-07	Nfil3	1.66166e-10	FALSE	endo	-1.65817	-1.09584
1.29808e-10	-0.156464	0.356	0.412	3.13306e-06	Gab2	6.28497e-10	FALSE	endo	1.49451	1.70266
4.68431e-18	-0.156307	0.007	0.03	1.13061e-13	Mmp8	4.21082e-17	FALSE	endo	-3.67009	-2.30773
4.8633e-11	-0.15616	0.052	0.072	1.17381e-06	Tcn2	2.44289e-10	FALSE	endo	-2.29599	-1.55121
5.79368e-12	-0.156037	0.052	0.07	1.39836e-07	Prkcd	3.14309e-11	FALSE	endo	-2.43174	-1.64055
4.64331e-10	-0.156026	0.08	0.098	1.12071e-05	Fam32a	2.14285e-09	FALSE	endo	-1.60054	-1.054
2.99373e-08	-0.155842	0.084	0.104	0.000722568	Mrps15	1.173e-07	FALSE	endo	-1.41598	-0.911652
3.71627e-16	-0.155726	0.419	0.394	8.96958e-12	Rapgef2	2.86751e-15	FALSE	endo	1.37349	1.5851
2.27005e-10	-0.155589	0.068	0.087	5.479e-06	Ciao2b	1.07727e-09	FALSE	endo	-1.83996	-1.23441
5.4577e-07	-0.155582	0.165	0.191	0.0131727	Fam183a	1.90467e-06	FALSE	endo	-0.24506	0.0755091
1.22463e-07	-0.155545	0.048	0.073	0.00295576	Wdfy4	4.53964e-07	FALSE	endo	-2.05161	-1.3864
6.65635e-09	-0.155536	0.036	0.06	0.000160658	LOC680885	2.76567e-08	FALSE	endo	-2.58203	-1.73768
3.61799e-10	-0.15529	0.035	0.06	8.73238e-06	Mpv17l2	1.68514e-09	FALSE	endo	-2.87526	-1.91363
8.11901e-15	-0.155227	0.104	0.114	1.95961e-10	Ndufa3	5.6117e-14	FALSE	endo	-1.26002	-0.78945
2.02419e-06	-0.155141	0.062	0.088	0.0488558	AABR07071697.1	6.66154e-06	FALSE	endo	-1.25213	-0.783335
1.43382e-09	-0.155067	0.105	0.121	3.46067e-05	Uqcc3	6.35452e-09	FALSE	endo	-1.17162	-0.718407
5.79659e-14	-0.155058	0.147	0.158	1.39906e-09	Vat1	3.71302e-13	FALSE	endo	-0.771565	-0.385122
1.51631e-13	-0.155036	0.319	0.321	3.65976e-09	LOC100909840	9.43724e-13	FALSE	endo	0.830051	1.06549
3.19819e-14	-0.154815	0.172	0.185	7.71914e-10	Dpy30	2.09361e-13	FALSE	endo	-0.412959	-0.0748486
1.17996e-10	-0.154287	0.124	0.139	2.84795e-06	Gm2a	5.73953e-10	FALSE	endo	-0.950072	-0.537631
2.17148e-17	-0.154255	0.171	0.18	5.24108e-13	Txndc12	1.85263e-16	FALSE	endo	-0.562318	-0.206759
3.38222e-07	-0.154227	0.061	0.081	0.00816333	Myo5a	1.20385e-06	FALSE	endo	-2.01069	-1.36224
4.50585e-13	-0.154174	0.143	0.155	1.08753e-08	Ormdl2	2.69926e-12	FALSE	endo	-0.797741	-0.409445
5.27112e-08	-0.154127	0.064	0.077	0.00127224	AABR07040864.1	2.01527e-07	FALSE	endo	-2.00854	-1.36107
6.73213e-14	-0.153938	0.182	0.186	1.62487e-09	Prxl2a	4.29291e-13	FALSE	endo	-0.293344	0.0292703
1.58443e-14	-0.15392	0.103	0.114	3.82419e-10	Prkcsh	1.06523e-13	FALSE	endo	-1.35308	-0.867446
1.5022e-07	-0.15386	0.163	0.184	0.0036257	Gmds	5.53036e-07	FALSE	endo	-0.301353	0.0219917
6.27436e-10	-0.153785	0.1	0.12	1.51438e-05	Trafd1	2.86272e-09	FALSE	endo	-1.3483	-0.864023
7.04007e-09	-0.153629	0.015	0.032	0.000169919	Cd83	2.91657e-08	FALSE	endo	-3.94905	-2.4392
2.7303e-11	-0.153515	0.022	0.042	6.58985e-07	Cyb561d2	1.40389e-10	FALSE	endo	-3.55177	-2.27144
9.56783e-11	-0.153425	0.039	0.06	2.30929e-06	Cars	4.69178e-10	FALSE	endo	-2.83197	-1.89751
2.02393e-31	-0.153373	0.302	0.291	4.88496e-27	Mapk1ip1l	3.95864e-30	FALSE	endo	0.358345	0.620976
2.2475e-18	-0.153242	0.304	0.31	5.42457e-14	Lmbr1l	2.07124e-17	FALSE	endo	0.549957	0.799234
1.04632e-08	-0.153102	0.093	0.11	0.00025254	Atp10d	4.26912e-08	FALSE	endo	-1.37652	-0.888373
6.69219e-10	-0.153062	0.046	0.068	1.61523e-05	Traf2	3.04587e-09	FALSE	endo	-2.62987	-1.7781
9.62201e-37	-0.15296	0	0.024	2.32237e-32	RGD1305184	2.35774e-35	FALSE	endo	0	-3.16039
8.49941e-25	-0.152954	0.368	0.337	2.05142e-20	Adamts6	1.17965e-23	FALSE	endo	1.51311	1.71603
2.20671e-08	-0.15288	0.094	0.106	0.000532612	Cdon	8.76728e-08	FALSE	endo	-1.36671	-0.881215
8.82971e-10	-0.152879	0.085	0.101	2.13114e-05	Mtx1	3.98046e-09	FALSE	endo	-1.66206	-1.11061
2.70375e-13	-0.152751	0.325	0.351	6.52576e-09	Igfbp5	1.65e-12	FALSE	endo	1.50057	1.70366
1.36913e-10	-0.152665	0.031	0.054	3.30453e-06	Il13ra1	6.60906e-10	FALSE	endo	-3.04004	-2.01876
1.4268e-11	-0.152587	0.017	0.038	3.44373e-07	Pkib	7.49453e-11	FALSE	endo	-3.76511	-2.37096
1.0201e-11	-0.15258	0.107	0.123	2.46211e-07	Fam104a	5.42196e-11	FALSE	endo	-1.26583	-0.801365
3.71877e-13	-0.152506	0.016	0.04	8.97563e-09	Sh2b2	2.24503e-12	FALSE	endo	-3.92969	-2.4388
2.96089e-10	-0.152479	0.032	0.051	7.1464e-06	Serpinb6b	1.39035e-09	FALSE	endo	-2.98055	-1.9868
1.09182e-14	-0.152454	0.234	0.24	2.63521e-10	Suclg1	7.45462e-14	FALSE	endo	0.0624582	0.347202
2.11211e-09	-0.152423	0.065	0.083	5.0978e-05	Siva1	9.20512e-09	FALSE	endo	-1.86765	-1.26538
1.0386e-15	-0.152322	0.013	0.035	2.50675e-11	Timm8a1	7.72021e-15	FALSE	endo	-4.40788	-2.61078
6.28294e-09	-0.152225	0.051	0.072	0.000151645	Tmem107	2.61773e-08	FALSE	endo	-2.24978	-1.5356
7.85847e-08	-0.152214	0.133	0.157	0.00189672	Baz1a	2.96641e-07	FALSE	endo	-0.792716	-0.409731
4.24037e-12	-0.152115	0.112	0.121	1.02346e-07	Np4	2.32656e-11	FALSE	endo	-0.932372	-0.528115
3.3842e-09	-0.152115	0.141	0.156	8.16811e-05	Eif3g	1.44825e-08	FALSE	endo	-0.66934	-0.304164
2.2306e-12	-0.152065	0.045	0.065	5.38379e-08	Mras	1.25467e-11	FALSE	endo	-2.68542	-1.81657
7.09533e-10	-0.151993	0.053	0.076	1.71253e-05	Chchd6	3.22025e-09	FALSE	endo	-2.27423	-1.55303
1.24412e-08	-0.151788	0.262	0.276	0.000300281	Arhgef3	5.04166e-08	FALSE	endo	0.474183	0.726128
4.86311e-10	-0.151787	0.132	0.142	1.17376e-05	Asap3	2.24e-09	FALSE	endo	-0.882698	-0.487079
1.47783e-25	-0.151738	0.002	0.024	3.5669e-21	Rnd1	2.13587e-24	FALSE	endo	-7.19245	-3.07701
5.5094e-12	-0.151731	0.072	0.086	1.32975e-07	Ddx52	2.99763e-11	FALSE	endo	-2.01998	-1.3778
1.42285e-15	-0.151594	0.013	0.037	3.4342e-11	Mcm3	1.04574e-14	FALSE	endo	-4.39293	-2.61115
5.51282e-13	-0.151255	0.098	0.111	1.33057e-08	Tm2d2	3.27405e-12	FALSE	endo	-1.42699	-0.933598
5.86676e-20	-0.151046	0.334	0.336	1.416e-15	Elf2	6.114e-19	FALSE	endo	0.704263	0.940745
4.23181e-19	-0.151045	0.241	0.246	1.02139e-14	Nmt1	4.13183e-18	FALSE	endo	0.0257203	0.311179
9.83818e-14	-0.150833	0.186	0.202	2.37454e-09	Selenoh	6.20471e-13	FALSE	endo	-0.195457	0.110702
1.95337e-10	-0.150688	0.045	0.063	4.71466e-06	Plagl2	9.30463e-10	FALSE	endo	-2.65942	-1.80688
8.92659e-11	-0.150655	0.067	0.082	2.15452e-06	Nop14	4.38803e-10	FALSE	endo	-2.00741	-1.37269
2.09528e-11	-0.150245	0.091	0.105	5.05717e-07	Ero1a	1.085e-10	FALSE	endo	-1.515	-1.00562
1.48114e-10	-0.150226	0.116	0.13	3.57489e-06	Hdhd2	7.1355e-10	FALSE	endo	-1.07064	-0.648146
8.7117e-12	-0.1502	0.126	0.137	2.10266e-07	Arfgef2	4.65601e-11	FALSE	endo	-1.05785	-0.637609
1.36055e-11	-0.150065	0.089	0.105	3.28382e-07	Pdia4	7.15742e-11	FALSE	endo	-1.55682	-1.03866
3.80549e-12	-0.150063	0.08	0.093	9.18493e-08	Ptpmt1	2.09702e-11	FALSE	endo	-1.69264	-1.14277
1.16769e-08	-0.150061	0.063	0.08	0.000281834	Htr2b	4.74467e-08	FALSE	endo	-2.03463	-1.39425
2.95533e-07	-0.149996	0.188	0.208	0.00713299	Gpr137b	1.05878e-06	FALSE	endo	-0.104646	0.190931
4.91638e-18	-0.149958	0.006	0.029	1.18662e-13	Oasl	4.40958e-17	FALSE	endo	-5.14329	-2.82693
4.04718e-12	-0.149933	0.072	0.087	9.76828e-08	Hgs	2.2236e-11	FALSE	endo	-1.93014	-1.31955
4.06435e-20	-0.149933	0.273	0.276	9.80972e-16	Pdcd10	4.27439e-19	FALSE	endo	0.26009	0.524289
9.18906e-11	-0.149787	0.036	0.057	2.21787e-06	Rnf219	4.51429e-10	FALSE	endo	-2.95816	-1.98758
3.55082e-13	-0.149776	0.192	0.201	8.57027e-09	Eif2s1	2.14578e-12	FALSE	endo	-0.361024	-0.0392122
9.81958e-08	-0.149651	0.071	0.097	0.00237005	Hsd17b12	3.67279e-07	FALSE	endo	-1.74915	-1.18675
1.55772e-09	-0.149585	0.162	0.182	3.75972e-05	Lamtor5	6.87084e-09	FALSE	endo	-0.467435	-0.133662
2.10927e-11	-0.149475	0.021	0.042	5.09093e-07	Rfc4	1.09201e-10	FALSE	endo	-3.66578	-2.34695
5.33934e-11	-0.149436	0.182	0.2	1.2887e-06	Purb	2.67477e-10	FALSE	endo	-0.371885	-0.0495385
3.53771e-16	-0.149378	0.156	0.162	8.53861e-12	Synj1	2.73673e-15	FALSE	endo	-0.687688	-0.326139
1.78766e-11	-0.14936	0.032	0.051	4.3147e-07	Slc44a4	9.3311e-11	FALSE	endo	-3.07865	-2.05675
8.08428e-15	-0.149343	0.156	0.165	1.95122e-10	Vps37a	5.59089e-14	FALSE	endo	-0.740685	-0.371853
8.32699e-11	-0.149341	0.161	0.178	2.0098e-06	Plekhj1	4.10918e-10	FALSE	endo	-0.592218	-0.24344
2.99795e-10	-0.149323	0.03	0.05	7.23586e-06	Spc24	1.40721e-09	FALSE	endo	-3.12004	-2.07941
2.43916e-08	-0.149216	0.065	0.086	0.000588715	Mbd3	9.63212e-08	FALSE	endo	-1.93392	-1.32481
3.63989e-14	-0.14912	0.154	0.163	8.78524e-10	Mesd	2.37182e-13	FALSE	endo	-0.655233	-0.298654
2.33161e-08	-0.149026	0.099	0.117	0.000562757	Slc25a28	9.22704e-08	FALSE	endo	-1.41913	-0.933878
2.14301e-17	-0.148989	0.194	0.201	5.17237e-13	Pttg1ip	1.82963e-16	FALSE	endo	-0.345915	-0.0273816
2.41548e-10	-0.148835	0.085	0.101	5.83001e-06	Aldh4a1	1.14247e-09	FALSE	endo	-1.66477	-1.1255
1.75362e-13	-0.148776	0.172	0.183	4.23253e-09	Zbed5	1.08638e-12	FALSE	endo	-0.366073	-0.0457237
1.30586e-16	-0.14868	0.011	0.034	3.15181e-12	LOC500956	1.04955e-15	FALSE	endo	-4.81985	-2.75824
8.05195e-10	-0.148488	0.127	0.143	1.94342e-05	Iscu	3.64482e-09	FALSE	endo	-0.905474	-0.514287
4.89776e-09	-0.148481	0.084	0.102	0.000118212	Mycbp	2.05765e-08	FALSE	endo	-1.53119	-1.02356
3.684e-21	-0.148435	0.007	0.033	8.89171e-17	Kcna3	4.14339e-20	FALSE	endo	-5.22885	-2.85808
7.82546e-22	-0.148298	0.83	0.833	1.88875e-17	Rps11	9.13323e-21	FALSE	endo	3.04216	3.20747
1.35637e-08	-0.148147	0.034	0.053	0.000327373	Ccno	5.47904e-08	FALSE	endo	-2.82811	-1.92035
2.18891e-09	-0.147975	0.035	0.053	5.28315e-05	Ggta1	9.52948e-09	FALSE	endo	-2.89476	-1.96018
7.82937e-11	-0.147946	0.083	0.098	1.8897e-06	Snf8	3.87047e-10	FALSE	endo	-1.6848	-1.14361
2.6328e-08	-0.147923	0.037	0.055	0.000635452	Rab32	1.03764e-07	FALSE	endo	-2.72394	-1.85895
1.89872e-10	-0.147886	0.03	0.051	4.58274e-06	Triobp	9.06217e-10	FALSE	endo	-3.23316	-2.14707
1.38779e-10	-0.147806	0.035	0.052	3.34958e-06	Oma1	6.69647e-10	FALSE	endo	-2.97436	-2.00664
3.8548e-09	-0.147374	0.103	0.122	9.30396e-05	Dpm2	1.63831e-08	FALSE	endo	-1.2032	-0.764708
3.00288e-16	-0.147228	0.313	0.318	7.24776e-12	Gpx1	2.33573e-15	FALSE	endo	0.661917	0.895002
2.05234e-11	-0.147204	0.195	0.209	4.95354e-07	Hipk3	1.06459e-10	FALSE	endo	-0.312683	-0.0013667
7.90537e-16	-0.147195	0.928	0.934	1.90804e-11	Rpl11	5.9385e-15	FALSE	endo	3.77025	3.92767
7.4265e-07	-0.147115	0.054	0.079	0.0179246	Ccdc153	2.55956e-06	FALSE	endo	-1.88341	-1.29515
8.0532e-13	-0.147108	0.023	0.041	1.94372e-08	Dohh	4.71891e-12	FALSE	endo	-3.65925	-2.35849
1.03934e-17	-0.146961	0.199	0.199	2.50856e-13	Fam49b	9.08899e-17	FALSE	endo	-0.221646	0.0796804
1.10978e-14	-0.146927	0.006	0.024	2.67857e-10	Rorb	7.56658e-14	FALSE	endo	-5.32458	-2.8907
8.81705e-12	-0.146872	0.02	0.042	2.12808e-07	Zfp593	4.71127e-11	FALSE	endo	-3.61015	-2.33765
1.13976e-13	-0.146836	0.271	0.276	2.75092e-09	Epas1	7.1564e-13	FALSE	endo	0.455381	0.700605
7.53587e-08	-0.146791	0.086	0.106	0.00181886	Trim27	2.84864e-07	FALSE	endo	-1.5641	-1.05435
8.46884e-18	-0.146625	0.24	0.243	2.04404e-13	Rab1a	7.45183e-17	FALSE	endo	-0.000931489	0.278864
2.83855e-08	-0.146569	0.034	0.052	0.000685112	Sycp3	1.11491e-07	FALSE	endo	-2.92365	-1.98382
4.94606e-26	-0.146549	0.003	0.026	1.19378e-21	MGC105567	7.30587e-25	FALSE	endo	-7.1032	-3.12068
7.3384e-09	-0.146513	0.043	0.063	0.00017712	Dnajc9	3.03703e-08	FALSE	endo	-2.60407	-1.79113
1.44006e-09	-0.146458	0.042	0.058	3.47572e-05	Rbmxl1	6.38098e-09	FALSE	endo	-2.6077	-1.79366
2.9434e-09	-0.146204	0.046	0.067	7.10418e-05	Scap	1.26634e-08	FALSE	endo	-2.51345	-1.73471
7.01859e-09	-0.146138	0.033	0.052	0.000169401	Krtcap3	2.90867e-08	FALSE	endo	-2.87083	-1.9552
5.80662e-11	-0.146132	0.053	0.068	1.40149e-06	Lig1	2.90163e-10	FALSE	endo	-2.46383	-1.70282
9.22128e-10	-0.1461	0.021	0.043	2.22565e-05	Ptafr	4.14923e-09	FALSE	endo	-3.23196	-2.15617
2.38127e-15	-0.146019	0.259	0.264	5.74742e-11	Atp5me	1.71924e-14	FALSE	endo	0.358387	0.608858
1.89982e-10	-0.145965	0.101	0.117	4.58541e-06	Mars	9.06566e-10	FALSE	endo	-1.3786	-0.910472
1.00193e-09	-0.145763	0.039	0.058	2.41825e-05	Ppie	4.49406e-09	FALSE	endo	-2.78723	-1.90736
3.41192e-13	-0.145698	0.016	0.041	8.235e-09	Slc35c2	2.0665e-12	FALSE	endo	-3.7696	-2.41596
2.17232e-09	-0.145651	0.063	0.081	5.24312e-05	C1galt1	9.45899e-09	FALSE	endo	-2.04657	-1.41888
4.31435e-13	-0.145596	0.193	0.204	1.04131e-08	Eny2	2.59097e-12	FALSE	endo	-0.26896	0.0345421
2.38522e-09	-0.145566	0.039	0.06	5.75696e-05	Slc35b4	1.03356e-08	FALSE	endo	-2.71483	-1.86431
1.23765e-06	-0.14532	0.07	0.096	0.029872	Mrpl32	4.16567e-06	FALSE	endo	-1.66223	-1.13476
3.62009e-09	-0.145256	0.14	0.151	8.73745e-05	Slc10a6	1.54481e-08	FALSE	endo	-0.619712	-0.276371
5.74251e-10	-0.145238	0.04	0.06	1.38601e-05	Pdrg1	2.62801e-09	FALSE	endo	-2.70337	-1.85879
5.61873e-12	-0.145139	0.211	0.21	1.35614e-07	Setbp1	3.05299e-11	FALSE	endo	0.0275854	0.3022
5.60775e-07	-0.145114	0.034	0.053	0.0135349	Fndc1	1.95421e-06	FALSE	endo	-2.66035	-1.8327
1.39618e-11	-0.145043	0.205	0.212	3.36983e-07	Cc2d2a	7.34167e-11	FALSE	endo	-0.105144	0.181173
2.82292e-14	-0.144939	0.016	0.039	6.8134e-10	Fbxw17	1.85702e-13	FALSE	endo	-4.21657	-2.5981
8.93201e-19	-0.144621	0.005	0.027	2.15583e-14	Ccrl2	8.48418e-18	FALSE	endo	-5.54075	-2.95246
1.81889e-15	-0.144619	0.172	0.178	4.39007e-11	Adss	1.32511e-14	FALSE	endo	-0.515359	-0.186354
3.57212e-10	-0.14459	0.165	0.169	8.62167e-06	Rnf144b	1.66441e-09	FALSE	endo	-0.376465	-0.0634935
2.70473e-15	-0.14458	0.014	0.04	6.52813e-11	RGD1563400	1.93958e-14	FALSE	endo	-3.84883	-2.45697
1.31176e-14	-0.144549	0.128	0.138	3.16606e-10	Arfip2	8.88095e-14	FALSE	endo	-0.986538	-0.592355
3.93226e-13	-0.144281	0.168	0.173	9.4909e-09	Dnajc8	2.37095e-12	FALSE	endo	-0.474782	-0.151299
2.0519e-07	-0.144259	0.093	0.112	0.00495247	Zhx2	7.48108e-07	FALSE	endo	-1.4031	-0.934998
3.77539e-09	-0.14425	0.078	0.095	9.11228e-05	Paf1	1.60569e-08	FALSE	endo	-1.69632	-1.16431
1.32691e-17	-0.144227	0.005	0.026	3.20264e-13	Tnn	1.14955e-16	FALSE	endo	-5.61943	-2.97009
1.1896e-16	-0.144088	0.294	0.29	2.87121e-12	Gab1	9.59949e-16	FALSE	endo	0.549004	0.783898
6.46753e-09	-0.143993	0.102	0.12	0.0001561	Slc39a1	2.69092e-08	FALSE	endo	-1.2755	-0.832901
3.43108e-08	-0.143894	0.035	0.052	0.000828125	Timm10	1.33504e-07	FALSE	endo	-2.76093	-1.90031
6.24031e-21	-0.143845	0.005	0.028	1.50616e-16	Rhbdl2	6.91216e-20	FALSE	endo	-5.9208	-3.0223
9.5539e-09	-0.143831	0.067	0.084	0.000230593	Polr2c	3.90968e-08	FALSE	endo	-1.95707	-1.36072
1.51054e-08	-0.143788	0.104	0.121	0.000364584	Sidt2	6.08046e-08	FALSE	endo	-1.2287	-0.795302
5.43639e-11	-0.143583	0.018	0.037	1.31213e-06	Arhgap30	2.72113e-10	FALSE	endo	-3.84576	-2.46215
1.84102e-08	-0.143542	0.061	0.078	0.000444347	Stoml2	7.35553e-08	FALSE	endo	-2.03828	-1.42068
1.54948e-09	-0.143477	0.095	0.109	3.73983e-05	Ldhb	6.83697e-09	FALSE	endo	-1.3757	-0.915321
6.93858e-09	-0.143434	0.073	0.09	0.000167469	Rab4b	2.87748e-08	FALSE	endo	-1.92018	-1.33507
3.10325e-09	-0.143397	0.112	0.127	7.49001e-05	Ppard	1.33137e-08	FALSE	endo	-1.19082	-0.765295
4.47818e-11	-0.143393	0.016	0.034	1.08085e-06	Traf3ip3	2.25695e-10	FALSE	endo	-3.95128	-2.50715
4.62561e-13	-0.143347	0.014	0.037	1.11644e-08	Lrg1	2.76819e-12	FALSE	endo	-3.98365	-2.52052
7.34314e-10	-0.143302	0.048	0.065	1.77234e-05	Adprh	3.33021e-09	FALSE	endo	-2.52434	-1.75438
2.30312e-07	-0.143262	0.1	0.116	0.0055588	Atad2	8.34029e-07	FALSE	endo	-1.26728	-0.82825
3.78467e-11	-0.143066	0.14	0.152	9.13467e-07	LOC100362149	1.92056e-10	FALSE	endo	-0.740024	-0.385723
4.22634e-17	-0.143014	0.137	0.142	1.02007e-12	Eif4e	3.51991e-16	FALSE	endo	-0.987224	-0.596787
6.09398e-10	-0.142957	0.162	0.176	1.47084e-05	Ddx41	2.78463e-09	FALSE	endo	-0.639687	-0.298891
6.8022e-20	-0.142936	0.235	0.238	1.64178e-15	Hm13	7.06445e-19	FALSE	endo	-0.0257184	0.249494
4.87409e-11	-0.142923	0.017	0.039	1.17641e-06	Psd	2.44764e-10	FALSE	endo	-3.8337	-2.46132
2.54394e-09	-0.14288	0.021	0.04	6.14006e-05	Dydc2	1.10096e-08	FALSE	endo	-3.42972	-2.2753
3.81364e-10	-0.142823	0.072	0.088	9.20459e-06	Ehbp1l1	1.77284e-09	FALSE	endo	-1.91133	-1.3307
2.06072e-09	-0.142771	0.076	0.093	4.97374e-05	Stip1	8.99086e-09	FALSE	endo	-1.79549	-1.24447
7.87715e-07	-0.142685	0.086	0.105	0.0190123	Krt79	2.7083e-06	FALSE	endo	-1.33827	-0.887459
2.79988e-12	-0.142656	0.075	0.088	6.75779e-08	Tvp23b	1.56286e-11	FALSE	endo	-1.80019	-1.24839
4.4906e-09	-0.142629	0.064	0.081	0.000108385	Samm50	1.89253e-08	FALSE	endo	-2.04854	-1.43143
3.97812e-25	-0.142475	0.206	0.202	9.6016e-21	Ubr4	5.61497e-24	FALSE	endo	-0.352497	-0.0464431
3.14941e-07	-0.142433	0.044	0.063	0.00760141	Prc1	1.1243e-06	FALSE	endo	-2.40942	-1.68256
6.81253e-07	-0.142353	0.14	0.162	0.0164427	Arpc5l	2.35569e-06	FALSE	endo	-0.618659	-0.281879
7.25401e-15	-0.142236	0.197	0.204	1.75083e-10	Pdcd6ip	5.03691e-14	FALSE	endo	-0.281627	0.0165207
2.76831e-08	-0.142147	0.167	0.183	0.000668159	Sppl2a	1.08874e-07	FALSE	endo	-0.456219	-0.139372
1.6831e-08	-0.142129	0.064	0.083	0.000406233	Fam207a	6.74693e-08	FALSE	endo	-2.02288	-1.41475
3.2799e-11	-0.142095	0.019	0.04	7.91637e-07	Cnp	1.6733e-10	FALSE	endo	-3.65647	-2.38822
4.08387e-11	-0.141823	0.05	0.066	9.85683e-07	Cdk5rap3	2.06599e-10	FALSE	endo	-2.5215	-1.75901
2.66663e-08	-0.14181	0.09	0.108	0.000643617	Rala	1.05029e-07	FALSE	endo	-1.47413	-0.998799
1.62072e-09	-0.141798	0.131	0.146	3.91176e-05	Rufy1	7.13564e-09	FALSE	endo	-0.946856	-0.565719
3.41109e-07	-0.14171	0.09	0.111	0.00823301	Mrpl58	1.21341e-06	FALSE	endo	-1.34989	-0.899623
1.33786e-10	-0.141703	0.063	0.08	3.22906e-06	Coro1b	6.46976e-10	FALSE	endo	-2.08417	-1.46046
4.62288e-10	-0.141565	0.102	0.116	1.11578e-05	Bola1	2.13424e-09	FALSE	endo	-1.17728	-0.75907
2.75603e-20	-0.141444	0.463	0.462	6.65196e-16	Mt-cyb	2.93167e-19	FALSE	endo	1.3877	1.57973
1.96856e-10	-0.141235	0.081	0.097	4.75132e-06	Txn2	9.37329e-10	FALSE	endo	-1.62405	-1.11829
1.0473e-16	-0.141165	0.006	0.027	2.52777e-12	Il18bp	8.48243e-16	FALSE	endo	-5.28832	-2.93219
1.51629e-19	-0.141136	0.159	0.162	3.65972e-15	Anxa11	1.52934e-18	FALSE	endo	-0.667325	-0.327059
5.31928e-24	-0.141123	0.459	0.457	1.28386e-19	Cd81	7.0503e-23	FALSE	endo	1.34285	1.53603
5.26566e-11	-0.141061	0.055	0.069	1.27092e-06	Rab20	2.6395e-10	FALSE	endo	-2.32888	-1.63397
1.35122e-06	-0.140691	0.042	0.061	0.032613	C1qc	4.53399e-06	FALSE	endo	-2.27404	-1.59788
7.02937e-09	-0.140688	0.075	0.092	0.000169661	Smdt1	2.91263e-08	FALSE	endo	-1.64327	-1.13495
1.09817e-09	-0.140581	0.07	0.085	2.65054e-05	Dnase2	4.90658e-09	FALSE	endo	-1.88237	-1.31707
2.57861e-14	-0.14053	0.261	0.267	6.22373e-10	Pitpna	1.7056e-13	FALSE	endo	0.205234	0.457472
4.33295e-17	-0.140349	0.244	0.243	1.0458e-12	Ltbp4	3.60621e-16	FALSE	endo	0.187001	0.440291
1.12823e-11	-0.140257	0.121	0.132	2.7231e-07	Stub1	5.97171e-11	FALSE	endo	-1.06029	-0.66521
4.24495e-08	-0.140249	0.042	0.065	0.00102456	Gps1	1.63769e-07	FALSE	endo	-2.57776	-1.8024
9.75819e-11	-0.14012	0.037	0.053	2.35524e-06	AABR07030823.1	4.78124e-10	FALSE	endo	-2.87207	-1.98554
5.6295e-12	-0.140041	0.115	0.127	1.35874e-07	2022-03-02	3.05815e-11	FALSE	endo	-1.10359	-0.701978
1.38959e-12	-0.140026	0.126	0.138	3.35392e-08	Sft2d1	7.96656e-12	FALSE	endo	-0.998856	-0.614128
9.19257e-15	-0.139808	0.008	0.026	2.21872e-10	Gpr176	6.31754e-14	FALSE	endo	-5.14783	-2.91229
6.48604e-12	-0.139569	0.267	0.264	1.56547e-07	Myof	3.50766e-11	FALSE	endo	0.55278	0.780299
1.3419e-08	-0.139466	0.028	0.05	0.00032388	AABR07059663.1	5.42505e-08	FALSE	endo	-2.7753	-1.93021
5.95861e-13	-0.139296	0.009	0.025	1.43817e-08	Slc9a7	3.52839e-12	FALSE	endo	-4.91975	-2.85983
4.03325e-08	-0.139232	0.087	0.106	0.000973466	Cacybp	1.56029e-07	FALSE	endo	-1.46364	-0.998181
1.73372e-25	-0.139199	0.001	0.02	4.1845e-21	Clec4e	2.49078e-24	FALSE	endo	-8.17853	-3.25023
2.29212e-14	-0.139116	0.227	0.234	5.53227e-10	Dnaja2	1.52236e-13	FALSE	endo	-0.0464866	0.223475
2.36434e-09	-0.138961	0.124	0.139	5.70658e-05	Impdh2	1.02489e-08	FALSE	endo	-0.947707	-0.573489
1.16886e-17	-0.138868	0.151	0.153	2.82117e-13	Rnf149	1.017e-16	FALSE	endo	-0.723107	-0.380742
1.32775e-18	-0.138758	0.145	0.146	3.20465e-14	Gatd3a	1.24792e-17	FALSE	endo	-0.797124	-0.445062
2.74645e-08	-0.138656	0.166	0.184	0.000662882	Pnrc1	1.08049e-07	FALSE	endo	-0.484215	-0.171561
5.31934e-12	-0.138645	0.022	0.042	1.28388e-07	Ralgds	2.89814e-11	FALSE	endo	-3.73506	-2.44579
6.31964e-18	-0.138477	0.224	0.227	1.52531e-13	Mt-nd2	5.61601e-17	FALSE	endo	-0.022207	0.244487
2.57951e-28	-0.138455	0.002	0.026	6.22589e-24	Apol9a	4.34466e-27	FALSE	endo	-6.65115	-3.16259
4.72525e-13	-0.138376	0.167	0.176	1.14049e-08	Tmem50a	2.82439e-12	FALSE	endo	-0.517159	-0.201325
1.05347e-14	-0.138373	0.285	0.285	2.54266e-10	Zfp710	7.20708e-14	FALSE	endo	0.475868	0.706124
9.40531e-17	-0.138213	0.346	0.34	2.27007e-12	RGD1309104	7.64589e-16	FALSE	endo	0.925716	1.13169
3.6902e-09	-0.138001	0.02	0.036	8.90666e-05	Tnfrsf25	1.57167e-08	FALSE	endo	-3.73826	-2.45139
2.33607e-19	-0.137927	0.372	0.369	5.63834e-15	Tbca	2.32509e-18	FALSE	endo	0.965468	1.16923
1.0279e-10	-0.137886	0.022	0.041	2.48095e-06	Mzt2b	5.02522e-10	FALSE	endo	-3.64408	-2.40888
1.78716e-16	-0.13774	0.339	0.338	4.31348e-12	Map4	1.41658e-15	FALSE	endo	0.792997	1.00463
1.54898e-17	-0.13767	0.348	0.341	3.73863e-13	Tbc1d2b	1.33618e-16	FALSE	endo	0.817465	1.02778
4.09933e-15	-0.137657	0.007	0.028	9.89414e-11	Cela1	2.90066e-14	FALSE	endo	-5.03137	-2.90232
1.81758e-13	-0.137581	0.129	0.136	4.38692e-09	Dnajc10	1.12399e-12	FALSE	endo	-1.03096	-0.647447
1.53602e-10	-0.137561	0.146	0.158	3.70734e-06	Nenf	7.38809e-10	FALSE	endo	-0.663482	-0.331774
4.69829e-08	-0.137432	0.049	0.065	0.00113398	Rnf121	1.80312e-07	FALSE	endo	-2.48025	-1.75112
1.78425e-07	-0.137422	0.09	0.109	0.00430647	Ucp2	6.53288e-07	FALSE	endo	-1.41309	-0.96305
1.10839e-14	-0.137397	0.165	0.172	2.67522e-10	Ube2d2	7.55926e-14	FALSE	endo	-0.614057	-0.288844
2.70959e-10	-0.137221	0.092	0.105	6.53987e-06	Pmpcb	1.27582e-09	FALSE	endo	-1.44601	-0.990097
4.91012e-09	-0.13713	0.052	0.069	0.000118511	Fh	2.06213e-08	FALSE	endo	-2.30961	-1.63691
1.5257e-09	-0.137118	0.037	0.055	3.68243e-05	Acp2	6.74068e-09	FALSE	endo	-2.92358	-2.03123
1.18967e-06	-0.137116	0.129	0.143	0.028714	Tesk2	4.01594e-06	FALSE	endo	-0.837385	-0.483658
6.47153e-07	-0.13703	0.071	0.091	0.0156197	Cdk2ap1	2.24324e-06	FALSE	endo	-1.79382	-1.26263
1.73996e-08	-0.136915	0.08	0.097	0.000419956	Bcl6	6.9656e-08	FALSE	endo	-1.68586	-1.18013
2.34987e-10	-0.136749	0.026	0.045	5.67165e-06	Ptges2	1.11296e-09	FALSE	endo	-3.4164	-2.30473
1.46502e-09	-0.136522	0.12	0.122	3.53598e-05	Sorbs1	6.48804e-09	FALSE	endo	-0.864078	-0.508039
3.19383e-10	-0.136434	0.047	0.064	7.70862e-06	Adprhl2	1.49421e-09	FALSE	endo	-2.59888	-1.83329
1.08226e-15	-0.135845	0.011	0.034	2.61215e-11	Micall2	8.03246e-15	FALSE	endo	-4.72101	-2.83241
7.72562e-09	-0.135712	0.115	0.129	0.000186466	Map2k1	3.19072e-08	FALSE	endo	-1.13934	-0.743278
5.49334e-09	-0.135573	0.056	0.068	0.000132587	Arl4a	2.29987e-08	FALSE	endo	-2.16684	-1.54301
2.39065e-12	-0.135548	0.016	0.037	5.77007e-08	Parp10	1.3425e-11	FALSE	endo	-4.2505	-2.67832
5.71793e-07	-0.135403	0.035	0.051	0.0138008	Tbc1d9	1.99059e-06	FALSE	endo	-2.73412	-1.92421
5.7152e-07	-0.135319	0.073	0.093	0.0137942	Spa17	1.98993e-06	FALSE	endo	-1.63217	-1.14349
1.17844e-29	-0.135183	0	0.022	2.84427e-25	Itgax	2.13374e-28	FALSE	endo	-8.57651	-3.30601
6.94854e-08	-0.135079	0.038	0.059	0.0016771	Ccdc25	2.63364e-07	FALSE	endo	-2.68431	-1.89433
1.51126e-09	-0.135013	0.018	0.038	3.64758e-05	Lilrb3l	6.6781e-09	FALSE	endo	-3.61926	-2.41533
4.05806e-09	-0.134943	0.017	0.036	9.79454e-05	Ccr5	1.72045e-08	FALSE	endo	-3.60542	-2.40916
2.31715e-11	-0.134711	0.168	0.17	5.59267e-07	Cemip2	1.19629e-10	FALSE	endo	-0.470769	-0.168001
8.21279e-08	-0.134577	0.076	0.088	0.00198224	Acad11	3.09628e-07	FALSE	endo	-1.65317	-1.1623
5.3043e-09	-0.134432	0.054	0.06	0.000128025	Tenm3	2.22419e-08	FALSE	endo	-2.06219	-1.47194
1.61268e-26	-0.134322	0.385	0.368	3.89236e-22	Slc44a1	2.4452e-25	FALSE	endo	1.02187	1.21801
2.36556e-24	-0.134282	0.001	0.02	5.70951e-20	Gpr84	3.20939e-23	FALSE	endo	-8.25528	-3.3056
2.06179e-11	-0.134177	0.088	0.098	4.97634e-07	Camkk2	1.06903e-10	FALSE	endo	-1.6426	-1.15533
1.28353e-10	-0.134157	0.102	0.114	3.09793e-06	Csk	6.21825e-10	FALSE	endo	-1.31855	-0.895768
4.61143e-09	-0.134115	0.072	0.088	0.000111301	LOC100909548	1.94108e-08	FALSE	endo	-1.80052	-1.27768
1.17558e-18	-0.134041	0.96	0.963	2.83737e-14	Rps14	1.10921e-17	FALSE	endo	4.03654	4.17836
1.60739e-09	-0.133994	0.197	0.199	3.87959e-05	Hunk	7.07955e-09	FALSE	endo	0.0150371	0.270412
3.3691e-09	-0.133983	0.08	0.095	8.13166e-05	Rraga	1.44229e-08	FALSE	endo	-1.65824	-1.16819
2.35979e-09	-0.133876	0.065	0.08	5.69558e-05	Tmem259	1.0231e-08	FALSE	endo	-2.02551	-1.44717
1.22733e-08	-0.13382	0.274	0.286	0.000296228	AABR07032622.1	4.97779e-08	FALSE	endo	0.547561	0.766272
2.28985e-07	-0.133606	0.071	0.102	0.00552678	Prkch	8.29474e-07	FALSE	endo	-1.19166	-0.792582
1.28043e-09	-0.133472	0.035	0.054	3.09044e-05	Otud3	5.69247e-09	FALSE	endo	-3.01679	-2.10494
6.48054e-12	-0.133444	0.11	0.118	1.56414e-07	Med29	3.50547e-11	FALSE	endo	-1.21618	-0.813396
2.73118e-14	-0.133423	0.135	0.143	6.59197e-10	Cmtr1	1.80109e-13	FALSE	endo	-0.980053	-0.614898
3.07374e-12	-0.133383	0.21	0.215	7.41879e-08	Nfe2l2	1.70665e-11	FALSE	endo	-0.0846735	0.177857
3.16579e-07	-0.133379	0.056	0.073	0.00764094	Trap1	1.12965e-06	FALSE	endo	-2.20035	-1.57553
1.18808e-10	-0.133272	0.075	0.088	2.86754e-06	Lrpap1	5.77668e-10	FALSE	endo	-1.83502	-1.30689
7.422e-07	-0.13324	0.066	0.083	0.0179137	Helb	2.55838e-06	FALSE	endo	-2.01931	-1.44498
1.1946e-08	-0.132848	0.052	0.066	0.000288328	Mcrip1	4.85155e-08	FALSE	endo	-2.31216	-1.65636
1.68148e-09	-0.132818	0.026	0.045	4.05841e-05	LOC108351137	7.39103e-09	FALSE	endo	-3.24152	-2.23541
3.06174e-08	-0.132767	0.09	0.103	0.000738981	Eefsec	1.19828e-07	FALSE	endo	-1.55936	-1.09417
1.17357e-09	-0.13275	0.141	0.154	2.83253e-05	Anapc11	5.22704e-09	FALSE	endo	-0.716855	-0.389404
1.27701e-10	-0.132722	0.019	0.039	3.08219e-06	Tekt4	6.18789e-10	FALSE	endo	-3.75461	-2.4934
7.1604e-08	-0.132578	0.054	0.071	0.00172823	Farsb	2.70968e-07	FALSE	endo	-2.34311	-1.67897
4.48028e-19	-0.132573	0.005	0.025	1.08136e-14	AABR07002674.1	4.36209e-18	FALSE	endo	-6.03264	-3.1457
4.27215e-08	-0.132551	0.028	0.044	0.00103112	Grk3	1.64716e-07	FALSE	endo	-3.23596	-2.2339
2.07917e-27	-0.132231	0.314	0.3	5.01829e-23	Riok3	3.32117e-26	FALSE	endo	0.451767	0.673543
8.1855e-10	-0.132195	0.069	0.08	1.97565e-05	Eif3l	3.70319e-09	FALSE	endo	-1.85488	-1.32574
7.81828e-14	-0.132161	0.218	0.221	1.88702e-09	Ndufb2	4.96192e-13	FALSE	endo	0.0786282	0.32568
2.83565e-12	-0.132148	0.043	0.058	6.84414e-08	Tubb6	1.58136e-11	FALSE	endo	-2.66124	-1.8934
1.84687e-09	-0.132079	0.03	0.047	4.4576e-05	Renbp	8.08269e-09	FALSE	endo	-3.14977	-2.18871
1.87273e-22	-0.131953	0.001	0.02	4.52003e-18	Slc7a11	2.27939e-21	FALSE	endo	-8.26737	-3.33159
6.81096e-09	-0.13185	0.026	0.044	0.000164389	Cdca8	2.82699e-08	FALSE	endo	-3.2844	-2.26427
1.35418e-11	-0.13174	0.17	0.177	3.26844e-07	Btf3	7.12544e-11	FALSE	endo	-0.49453	-0.195495
1.7443e-15	-0.131737	0.006	0.025	4.21004e-11	Pon1	1.27192e-14	FALSE	endo	-5.63371	-3.08708
7.1337e-20	-0.131525	0.003	0.023	1.72179e-15	Csf2rb	7.38648e-19	FALSE	endo	-6.55138	-3.22256
2.77951e-14	-0.131427	0.112	0.116	6.70862e-10	LOC100912618	1.82946e-13	FALSE	endo	-1.22632	-0.827389
6.77892e-23	-0.131398	0.411	0.393	1.63616e-18	Fndc3b	8.46345e-22	FALSE	endo	1.08512	1.27454
2.20049e-08	-0.131366	0.039	0.057	0.00053111	Esrra	8.74399e-08	FALSE	endo	-2.74685	-1.95172
9.73298e-16	-0.131338	0.007	0.026	2.34915e-11	Zmynd15	7.24376e-15	FALSE	endo	-5.59404	-3.08333
6.22285e-17	-0.131318	0.189	0.19	1.50195e-12	Aph1b	5.12085e-16	FALSE	endo	-0.329293	-0.0483119
4.61382e-08	-0.131258	0.046	0.059	0.00111359	Ubl4a	1.77267e-07	FALSE	endo	-2.51837	-1.80383
1.2541e-09	-0.131197	0.091	0.105	3.02688e-05	Phax	5.57848e-09	FALSE	endo	-1.46022	-1.01964
1.57672e-08	-0.131156	0.098	0.113	0.000380557	Guk1	6.34155e-08	FALSE	endo	-1.23628	-0.836415
4.10223e-12	-0.131026	0.193	0.197	9.90114e-08	Sfr1	2.25282e-11	FALSE	endo	-0.273622	0.00138369
3.65657e-16	-0.13097	0.208	0.209	8.82549e-12	Ece1	2.82506e-15	FALSE	endo	-0.181875	0.0845554
1.51354e-10	-0.13097	0.036	0.051	3.65308e-06	Cchcr1	7.2843e-10	FALSE	endo	-3.01957	-2.11989
8.63167e-16	-0.13092	0.005	0.023	2.08334e-11	Rtbdn	6.44398e-15	FALSE	endo	-5.73322	-3.11308
1.4086e-06	-0.13086	0.056	0.076	0.033998	Mien1	4.71408e-06	FALSE	endo	-2.02291	-1.45652
4.44461e-11	-0.130812	0.246	0.257	1.07275e-06	Fdps	2.24144e-10	FALSE	endo	0.279607	0.50993
3.03466e-08	-0.130741	0.135	0.148	0.000732446	Naa20	1.18826e-07	FALSE	endo	-0.856975	-0.515944
2.32075e-09	-0.130699	0.031	0.047	5.60136e-05	Bud23	1.00708e-08	FALSE	endo	-3.16977	-2.20767
4.78232e-10	-0.130588	0.083	0.096	1.15426e-05	Rab8a	2.20489e-09	FALSE	endo	-1.64877	-1.17181
6.67825e-10	-0.13055	0.023	0.043	1.61186e-05	Casp7	3.0401e-09	FALSE	endo	-3.57539	-2.42241
1.48692e-09	-0.130542	0.025	0.044	3.58884e-05	Tmco4	6.57899e-09	FALSE	endo	-3.52349	-2.39667
2.05251e-13	-0.130482	0.212	0.218	4.95395e-09	Fam162a	1.26151e-12	FALSE	endo	-0.106552	0.152359
1.48442e-10	-0.130339	0.069	0.081	3.5828e-06	Tmem222	7.14987e-10	FALSE	endo	-1.9845	-1.42995
1.85122e-08	-0.130312	0.036	0.053	0.00044681	Trmt6	7.39384e-08	FALSE	endo	-2.93463	-2.07286
7.09797e-12	-0.130222	0.014	0.032	1.71317e-07	Dsc2	3.82745e-11	FALSE	endo	-4.4311	-2.78392
2.20127e-18	-0.13022	0.375	0.369	5.31299e-14	Eif3j	2.03018e-17	FALSE	endo	0.995989	1.18733
5.984e-13	-0.13003	0.219	0.225	1.4443e-08	Fasn	3.54168e-12	FALSE	endo	0.0281878	0.275274
6.30302e-19	-0.129949	0.928	0.924	1.5213e-14	Rpl10	6.05853e-18	FALSE	endo	3.637	3.7769
6.81465e-09	-0.129796	0.089	0.103	0.000164478	Usp36	2.82803e-08	FALSE	endo	-1.58701	-1.12553
3.81128e-09	-0.129759	0.033	0.052	9.1989e-05	Nagk	1.62067e-08	FALSE	endo	-3.10654	-2.17698
4.14755e-10	-0.129686	0.05	0.065	1.00105e-05	Trim21	1.92104e-09	FALSE	endo	-2.49233	-1.79341
1.49009e-10	-0.129622	0.059	0.072	3.59647e-06	Emc10	7.1743e-10	FALSE	endo	-2.15825	-1.56023
1.03403e-12	-0.129613	0.012	0.032	2.49572e-08	Cd40	5.99357e-12	FALSE	endo	-4.55307	-2.8303
3.12191e-11	-0.129589	0.151	0.159	7.53504e-07	Mpc1	1.59641e-10	FALSE	endo	-0.620171	-0.311649
8.60052e-09	-0.129583	0.178	0.192	0.000207582	Gabarapl2	3.53934e-08	FALSE	endo	-0.305119	-0.030007
7.67615e-08	-0.129366	0.048	0.066	0.00185272	Nsmce1	2.89985e-07	FALSE	endo	-2.38061	-1.71854
1.18172e-07	-0.129214	0.157	0.173	0.0028522	Ndufa2	4.3826e-07	FALSE	endo	-0.418879	-0.133228
6.13462e-17	-0.129205	0.246	0.247	1.48065e-12	Mbd2	5.0517e-16	FALSE	endo	0.0828634	0.324279
2.31717e-13	-0.128973	0.248	0.25	5.59272e-09	Nectin2	1.42092e-12	FALSE	endo	0.125301	0.363172
4.74542e-10	-0.128955	0.019	0.037	1.14535e-05	Cdc42ep5	2.18955e-09	FALSE	endo	-3.82573	-2.55114
6.58986e-07	-0.128883	0.143	0.151	0.0159053	Plaur	2.28163e-06	FALSE	endo	-0.574443	-0.272741
1.3421e-08	-0.128859	0.079	0.093	0.00032393	Phlda3	5.42505e-08	FALSE	endo	-1.63681	-1.168
6.07948e-09	-0.128787	0.03	0.051	0.000146734	Nr1h3	2.5369e-08	FALSE	endo	-3.10997	-2.18433
2.27914e-07	-0.128772	0.057	0.074	0.00550092	Clip2	8.25808e-07	FALSE	endo	-2.18553	-1.5833
1.32999e-08	-0.128735	0.068	0.079	0.000321006	RGD1597339	5.37788e-08	FALSE	endo	-1.87644	-1.35435
1.79494e-13	-0.128606	0.148	0.154	4.33227e-09	Usp25	1.11063e-12	FALSE	endo	-0.81064	-0.480915
1.90263e-11	-0.128393	0.018	0.04	4.59218e-07	Rel	9.90975e-11	FALSE	endo	-3.93672	-2.60423
3.22186e-08	-0.128269	0.112	0.124	0.000777628	Ssrp1	1.25769e-07	FALSE	endo	-1.1321	-0.757171
1.9809e-25	-0.128219	0.002	0.025	4.7811e-21	Socs3	2.83745e-24	FALSE	endo	-7.02351	-3.30266
6.18599e-09	-0.128089	0.1	0.11	0.000149305	Utp3	2.57912e-08	FALSE	endo	-1.35136	-0.940214
3.52841e-07	-0.128045	0.035	0.051	0.00851616	Fdx2	1.25311e-06	FALSE	endo	-2.81727	-2.01241
1.16345e-09	-0.127926	0.055	0.068	2.80811e-05	Brms1	5.18389e-09	FALSE	endo	-2.27444	-1.65028
2.36191e-10	-0.127908	0.058	0.072	5.7007e-06	Akap17a	1.11844e-09	FALSE	endo	-2.18585	-1.58698
8.30275e-11	-0.127864	0.162	0.17	2.00395e-06	Ncoa3	4.09806e-10	FALSE	endo	-0.58235	-0.28201
6.10208e-12	-0.127757	0.159	0.164	1.4728e-07	Pmm1	3.3052e-11	FALSE	endo	-0.551621	-0.254944
4.54639e-17	-0.127741	0.122	0.124	1.09732e-12	Efemp2	3.78124e-16	FALSE	endo	-1.15765	-0.780112
2.84186e-08	-0.127695	0.064	0.078	0.00068591	Rbm28	1.11603e-07	FALSE	endo	-2.11776	-1.53837
8.67902e-11	-0.127693	0.02	0.037	2.09477e-06	Gpat3	4.27417e-10	FALSE	endo	-3.93671	-2.60919
1.82353e-18	-0.127686	0.272	0.267	4.40127e-14	Lrrfip1	1.69345e-17	FALSE	endo	0.29013	0.514444
4.86034e-07	-0.127585	0.078	0.089	0.0117309	Wscd2	1.70421e-06	FALSE	endo	-1.62836	-1.16544
1.21159e-17	-0.127444	0.962	0.974	2.92429e-13	Rpl23	1.05228e-16	FALSE	endo	4.1855	4.31963
5.94384e-09	-0.127356	0.018	0.034	0.00014346	Irf9	2.48201e-08	FALSE	endo	-4.01379	-2.64468
2.43404e-26	-0.127309	0.361	0.337	5.87479e-22	Cab39	3.65575e-25	FALSE	endo	0.825944	1.0204
3.67787e-10	-0.127201	0.076	0.089	8.8769e-06	Tle3	1.7117e-09	FALSE	endo	-1.91727	-1.39089
5.98226e-15	-0.127164	0.007	0.026	1.44388e-10	Galnt6	4.17427e-14	FALSE	endo	-5.31024	-3.06287
1.49235e-09	-0.127118	0.051	0.064	3.60194e-05	Mrpl50	6.60059e-09	FALSE	endo	-2.38052	-1.72815
6.88641e-08	-0.127024	0.053	0.068	0.0016621	G6pd	2.61132e-07	FALSE	endo	-2.32419	-1.68917
3.01608e-08	-0.127002	0.022	0.042	0.00072796	Epsti1	1.18137e-07	FALSE	endo	-3.37862	-2.34362
8.10481e-13	-0.12694	0.009	0.028	1.95618e-08	Hsh2d	4.7457e-12	FALSE	endo	-4.87588	-2.95271
1.13161e-13	-0.126876	0.134	0.137	2.73125e-09	Akip1	7.10707e-13	FALSE	endo	-0.909191	-0.570552
4.33465e-09	-0.126814	0.071	0.085	0.000104621	Prmt7	1.83e-08	FALSE	endo	-1.97699	-1.43737
4.29252e-12	-0.126806	0.013	0.031	1.03604e-07	Mcm5	2.35357e-11	FALSE	endo	-4.44796	-2.81705
9.58759e-10	-0.126644	0.32	0.329	2.31406e-05	Adgrl2	4.30683e-09	FALSE	endo	1.03262	1.21734
7.31775e-07	-0.126579	0.041	0.059	0.0176621	RGD1565131	2.52388e-06	FALSE	endo	-2.55136	-1.84715
1.08704e-13	-0.126503	0.204	0.208	2.62367e-09	Sdf2	6.83782e-13	FALSE	endo	-0.171195	0.0856164
1.12782e-08	-0.126493	0.091	0.104	0.00027221	Pcmt1	4.58729e-08	FALSE	endo	-1.5577	-1.1126
3.39956e-11	-0.126448	0.17	0.178	8.20519e-07	Limk2	1.73251e-10	FALSE	endo	-0.509521	-0.220269
2.36189e-07	-0.126407	0.089	0.103	0.00570066	Nod1	8.53904e-07	FALSE	endo	-1.57147	-1.12392
3.29524e-12	-0.126381	0.01	0.03	7.95338e-08	Vav1	1.82417e-11	FALSE	endo	-4.67018	-2.89513
1.22826e-06	-0.126366	0.051	0.069	0.0296453	RGD1565611	4.1356e-06	FALSE	endo	-2.06748	-1.50653
1.11626e-08	-0.126229	0.085	0.097	0.00026942	Mpp6	4.54411e-08	FALSE	endo	-1.63156	-1.17239
3.69575e-12	-0.126223	0.009	0.026	8.92007e-08	Rnf207	2.03887e-11	FALSE	endo	-4.90821	-2.96826
2.67213e-08	-0.126058	0.152	0.169	0.000644946	Fam222b	1.05229e-07	FALSE	endo	-0.646447	-0.342832
2.2434e-08	-0.125708	0.096	0.108	0.000541466	Herpud1	8.89838e-08	FALSE	endo	-1.36571	-0.958993
5.41874e-20	-0.125706	0.002	0.019	1.30787e-15	Ltb4r	5.65442e-19	FALSE	endo	-7.44165	-3.36116
4.60501e-14	-0.125621	0.133	0.135	1.11147e-09	Sf3b6	2.97263e-13	FALSE	endo	-0.927119	-0.589159
5.3509e-07	-0.125585	0.078	0.092	0.0129149	B3gnt2	1.86962e-06	FALSE	endo	-1.72085	-1.24499
8.3725e-09	-0.125556	0.022	0.034	0.000202079	Has1	3.44727e-08	FALSE	endo	-3.76832	-2.54803
8.77051e-07	-0.125543	0.051	0.065	0.0211685	Ebpl	2.99752e-06	FALSE	endo	-2.23485	-1.63184
2.58388e-11	-0.125317	0.177	0.185	6.23646e-07	Magt1	1.32974e-10	FALSE	endo	-0.457027	-0.175694
1.38962e-06	-0.1253	0.049	0.069	0.0335399	Zpr1	4.65445e-06	FALSE	endo	-2.37489	-1.73208
1.01606e-07	-0.125072	0.081	0.094	0.00245235	Slc25a39	3.79445e-07	FALSE	endo	-1.67386	-1.2097
3.06167e-07	-0.125065	0.02	0.032	0.00738966	Anks6	1.09476e-06	FALSE	endo	-3.56342	-2.45163
1.77259e-06	-0.125047	0.03	0.045	0.0427832	Slc13a2	5.86393e-06	FALSE	endo	-2.96468	-2.11879
6.6188e-07	-0.124995	0.139	0.155	0.0159751	Ehd4	2.29133e-06	FALSE	endo	-0.587732	-0.293161
3.07216e-20	-0.12497	0.002	0.02	7.41497e-16	Ptgs2	3.25789e-19	FALSE	endo	-6.083	-3.2301
5.86213e-10	-0.124914	0.117	0.125	1.41488e-05	St6gal1	2.68123e-09	FALSE	endo	-1.13164	-0.765826
1.29256e-07	-0.124745	0.048	0.062	0.00311972	Sec13	4.78265e-07	FALSE	endo	-2.50129	-1.82171
1.0781e-11	-0.124581	0.103	0.108	2.60209e-07	Grk6	5.71889e-11	FALSE	endo	-1.3842	-0.977543
2.33336e-13	-0.124507	0.007	0.024	5.63181e-09	Bdkrb2	1.43048e-12	FALSE	endo	-5.48478	-3.12683
2.02595e-12	-0.124456	0.154	0.16	4.88983e-08	Appl1	1.14543e-11	FALSE	endo	-0.74675	-0.434922
4.10024e-17	-0.124081	0.437	0.438	9.89633e-13	Rpl22l1	3.42315e-16	FALSE	endo	1.34078	1.51106
4.45747e-09	-0.124058	0.134	0.145	0.000107586	Gnl3	1.87988e-08	FALSE	endo	-0.884358	-0.556033
1.05333e-06	-0.124002	0.085	0.101	0.0254232	Banf1	3.57167e-06	FALSE	endo	-1.42047	-1.00905
2.90756e-09	-0.123997	0.043	0.057	7.01768e-05	Ipo4	1.25182e-08	FALSE	endo	-2.65417	-1.92759
7.48514e-10	-0.123854	0.146	0.149	1.80661e-05	Slc7a7	3.39398e-09	FALSE	endo	-0.614259	-0.319284
4.71977e-11	-0.123854	0.106	0.113	1.13916e-06	Ube2a	2.37425e-10	FALSE	endo	-1.26081	-0.877367
6.6076e-23	-0.12383	0.237	0.224	1.59481e-18	RGD1311703	8.25471e-22	FALSE	endo	0.0187063	0.25516
3.47399e-19	-0.123567	0.003	0.023	8.38483e-15	Dhx58	3.4168e-18	FALSE	endo	-6.2437	-3.2681
6.03582e-24	-0.123554	0.398	0.382	1.45681e-19	Cst3	7.96504e-23	FALSE	endo	1.03546	1.21566
3.61417e-07	-0.123531	0.104	0.118	0.00872315	Snrpc	1.28301e-06	FALSE	endo	-1.19349	-0.821811
1.42144e-08	-0.123447	0.097	0.109	0.000343078	Mafg	5.7323e-08	FALSE	endo	-1.44071	-1.02729
1.03923e-06	-0.123283	0.119	0.135	0.0250829	Thoc7	3.52535e-06	FALSE	endo	-0.901895	-0.573171
1.42142e-08	-0.123249	0.089	0.1	0.000343075	Trabd	5.7323e-08	FALSE	endo	-1.59674	-1.15426
7.84382e-08	-0.122883	0.025	0.04	0.00189318	Metrnl	2.96134e-07	FALSE	endo	-3.47157	-2.41834
1.53355e-09	-0.122848	0.08	0.09	3.70136e-05	Mrpl3	6.77162e-09	FALSE	endo	-1.75359	-1.27997
1.24364e-08	-0.122781	0.096	0.106	0.000300164	Ccs	5.04054e-08	FALSE	endo	-1.37926	-0.978814
1.50073e-15	-0.122779	0.007	0.028	3.62217e-11	AABR07012826.1	1.1013e-14	FALSE	endo	-4.87814	-2.99017
1.54414e-08	-0.122587	0.021	0.038	0.000372693	Atf3	6.21259e-08	FALSE	endo	-3.6443	-2.50837
3.74323e-20	-0.122585	0.261	0.251	9.03467e-16	Hmgn1	3.94699e-19	FALSE	endo	0.231978	0.451311
1.53433e-07	-0.122444	0.088	0.102	0.00370327	Anp32a.1	5.64695e-07	FALSE	endo	-1.37663	-0.977648
7.13556e-07	-0.122322	0.058	0.071	0.0172224	mrpl11	2.46457e-06	FALSE	endo	-2.1234	-1.56363
1.17172e-12	-0.122164	0.206	0.208	2.82806e-08	Dennd5a	6.76568e-12	FALSE	endo	-0.200077	0.0507369
2.29636e-16	-0.122131	0.005	0.024	5.54248e-12	A3galt2	1.80185e-15	FALSE	endo	-5.93046	-3.23533
1.44656e-08	-0.121992	0.023	0.043	0.000349143	Kif15	5.8307e-08	FALSE	endo	-3.32977	-2.34762
3.44426e-07	-0.121903	0.065	0.078	0.00831307	Flii	1.22467e-06	FALSE	endo	-2.00951	-1.48026
3.61812e-17	-0.121721	0.432	0.428	8.7327e-13	Tpr	3.03114e-16	FALSE	endo	1.23707	1.40748
8.32961e-08	-0.121687	0.086	0.098	0.00201043	Ddx18	3.13836e-07	FALSE	endo	-1.53113	-1.10636
6.98495e-11	-0.12164	0.012	0.031	1.68589e-06	Dnph1	3.46676e-10	FALSE	endo	-4.25972	-2.7882
1.92336e-12	-0.12161	0.14	0.143	4.64223e-08	Ano10	1.0887e-11	FALSE	endo	-0.751946	-0.446199
2.84769e-12	-0.121588	0.071	0.078	6.87318e-08	Tpd52l2	1.58771e-11	FALSE	endo	-2.0353	-1.50087
2.32327e-07	-0.121586	0.124	0.141	0.00560744	2022-09-09	8.4057e-07	FALSE	endo	-0.915011	-0.588785
6.92446e-11	-0.121257	0.095	0.105	1.67129e-06	Uba1	3.43816e-10	FALSE	endo	-1.46898	-1.05711
1.21997e-09	-0.121251	0.07	0.08	2.94453e-05	Tmem248	5.4287e-09	FALSE	endo	-1.90315	-1.40172
8.84199e-09	-0.121243	0.075	0.087	0.00021341	Me2	3.6319e-08	FALSE	endo	-1.82242	-1.33932
9.18435e-19	-0.121177	0.967	0.97	2.21673e-14	Rplp0	8.71358e-18	FALSE	endo	4.13925	4.26701
7.20901e-08	-0.121117	0.044	0.059	0.00173997	Afg3l1	2.72722e-07	FALSE	endo	-2.53118	-1.8587
2.81793e-09	-0.121076	0.121	0.129	6.80135e-05	Dcaf13	1.21518e-08	FALSE	endo	-1.10349	-0.752248
1.04583e-08	-0.120881	0.02	0.04	0.000252422	Rgs19	4.26821e-08	FALSE	endo	-3.47113	-2.43086
5.82356e-09	-0.120824	0.035	0.05	0.000140558	Ly6l	2.4339e-08	FALSE	endo	-2.86745	-2.08098
1.1514e-09	-0.120747	0.022	0.037	2.77902e-05	Card19	5.13208e-09	FALSE	endo	-3.67364	-2.53529
1.95151e-08	-0.120733	0.119	0.13	0.000471017	Pnpla7	7.78026e-08	FALSE	endo	-0.955176	-0.625741
1.27077e-08	-0.120714	0.154	0.16	0.000306713	Rassf1	5.14533e-08	FALSE	endo	-0.682815	-0.387244
1.27728e-06	-0.120632	0.086	0.1	0.0308284	Egln2	4.29605e-06	FALSE	endo	-1.59048	-1.15768
1.36745e-10	-0.12062	0.096	0.105	3.30047e-06	Tsn	6.60226e-10	FALSE	endo	-1.45426	-1.04701
1.25353e-12	-0.120596	0.01	0.028	3.02553e-08	Shmt2	7.21739e-12	FALSE	endo	-4.86373	-3.0055
1.03693e-10	-0.120544	0.013	0.031	2.50274e-06	AABR07002969.1	5.06628e-10	FALSE	endo	-4.26993	-2.80091
6.77587e-08	-0.120489	0.066	0.078	0.00163542	Akirin1	2.57183e-07	FALSE	endo	-1.97721	-1.46114
2.06096e-06	-0.120365	0.056	0.073	0.0497432	Plod3	6.77793e-06	FALSE	endo	-2.17583	-1.61008
2.72305e-13	-0.120276	0.012	0.029	6.57235e-09	Ifi44l	1.66052e-12	FALSE	endo	-4.8042	-2.99025
3.04737e-10	-0.120274	0.161	0.167	7.35513e-06	Gsn	1.42874e-09	FALSE	endo	-0.509854	-0.233968
2.05803e-11	-0.120204	0.015	0.033	4.96726e-07	Polr1e	1.06731e-10	FALSE	endo	-4.33494	-2.82885
1.10399e-09	-0.120191	0.023	0.037	2.66458e-05	Twf2	4.92985e-09	FALSE	endo	-3.63729	-2.52097
4.60328e-07	-0.120119	0.033	0.049	0.0111105	Comtd1	1.61937e-06	FALSE	endo	-2.9178	-2.11627
4.75394e-08	-0.120118	0.054	0.066	0.00114741	Sephs2	1.82389e-07	FALSE	endo	-2.28308	-1.6891
8.11709e-10	-0.120021	0.066	0.078	1.95914e-05	Slc25a24	3.67362e-09	FALSE	endo	-2.03278	-1.50498
6.17962e-18	-0.11994	0.844	0.838	1.49151e-13	Rps15	5.49765e-17	FALSE	endo	3.1175	3.25064
2.50945e-10	-0.119888	0.047	0.056	6.0568e-06	Tmem192	1.18436e-09	FALSE	endo	-2.47591	-1.82634
1.24274e-06	-0.119777	0.049	0.064	0.0299948	Ssna1	4.18221e-06	FALSE	endo	-2.35937	-1.7451
1.05393e-13	-0.119743	0.189	0.191	2.54377e-09	Phf20	6.63304e-13	FALSE	endo	-0.395636	-0.132135
3.45427e-08	-0.119659	0.027	0.04	0.000833722	LOC499235	1.34363e-07	FALSE	endo	-3.3425	-2.36894
1.58275e-25	-0.11964	0.43	0.408	3.82012e-21	Snd1	2.28067e-24	FALSE	endo	1.19584	1.36475
8.50767e-10	-0.119609	0.119	0.126	2.05341e-05	Asf1a	3.84246e-09	FALSE	endo	-1.07021	-0.727718
2.95001e-09	-0.119584	0.1	0.111	7.12015e-05	Emilin1	1.26896e-08	FALSE	endo	-1.33983	-0.955587
7.71336e-13	-0.119544	0.118	0.123	1.8617e-08	Srpk1	4.52637e-12	FALSE	endo	-1.16196	-0.806155
4.43252e-18	-0.119537	0.002	0.019	1.06983e-13	Gpx5	3.9917e-17	FALSE	endo	-7.0083	-3.39859
4.55458e-08	-0.119521	0.032	0.046	0.00109929	Emc8	1.7513e-07	FALSE	endo	-3.06277	-2.2083
1.83584e-14	-0.119487	0.177	0.18	4.43098e-10	Cops5	1.22504e-13	FALSE	endo	-0.488075	-0.216102
1.99725e-12	-0.119387	0.17	0.174	4.82055e-08	Arpc1a	1.12946e-11	FALSE	endo	-0.499739	-0.226809
5.53305e-08	-0.119372	0.06	0.071	0.00133546	Hspa14	2.11306e-07	FALSE	endo	-2.16477	-1.60596
8.27601e-11	-0.119358	0.012	0.029	1.9975e-06	Mfsd10	4.08653e-10	FALSE	endo	-4.46462	-2.88418
1.68813e-09	-0.119299	0.355	0.367	4.07447e-05	Cd47	7.41756e-09	FALSE	endo	0.929639	1.10783
5.73155e-09	-0.119246	0.161	0.163	0.000138337	Ttc7a	2.3971e-08	FALSE	endo	-0.515055	-0.240878
4.05363e-12	-0.119157	0.124	0.129	9.78384e-08	Kif3b	2.22664e-11	FALSE	endo	-1.02983	-0.694233
1.05322e-09	-0.11911	0.125	0.132	2.54206e-05	AABR07031756.2	4.71712e-09	FALSE	endo	-1.11178	-0.764614
2.47011e-14	-0.118981	0.199	0.198	5.96186e-10	Hectd4	1.63518e-13	FALSE	endo	-0.309324	-0.0553442
1.91899e-07	-0.118977	0.058	0.071	0.00463168	Alad	7.01238e-07	FALSE	endo	-2.0815	-1.54563
5.83329e-08	-0.118835	0.025	0.041	0.00140792	Stx11	2.22315e-07	FALSE	endo	-3.3941	-2.40244
5.80214e-09	-0.118786	0.06	0.071	0.00014004	Rwdd1	2.4262e-08	FALSE	endo	-2.06233	-1.532
5.83283e-14	-0.118687	0.218	0.215	1.40781e-09	Trim5	3.73326e-13	FALSE	endo	-0.131095	0.107262
5.57069e-10	-0.118667	0.011	0.027	1.34454e-05	Oscar	2.55228e-09	FALSE	endo	-4.60882	-2.94088
1.53948e-07	-0.118505	0.058	0.068	0.0037157	Pet100	5.66245e-07	FALSE	endo	-2.10165	-1.56257
3.56869e-10	-0.118477	0.023	0.037	8.6134e-06	Slc15a4	1.66314e-09	FALSE	endo	-3.72477	-2.57606
5.85325e-23	-0.118438	0.002	0.022	1.41274e-18	Mab21l3	7.33891e-22	FALSE	endo	-7.14981	-3.42347
2.47731e-18	-0.118406	0.344	0.333	5.97923e-14	Npc1l1	2.2778e-17	FALSE	endo	0.800111	0.982368
2.1066e-21	-0.118272	0.196	0.176	5.08448e-17	Acss3	2.40515e-20	FALSE	endo	-0.0994449	0.135627
1.05661e-09	-0.118262	0.154	0.157	2.55023e-05	Prim1	4.73052e-09	FALSE	endo	-0.606616	-0.325061
1.81511e-10	-0.118179	0.105	0.111	4.38096e-06	Wdr61	8.6786e-10	FALSE	endo	-1.28253	-0.911782
2.84286e-08	-0.118092	0.056	0.066	0.000686153	Utp14a	1.11624e-07	FALSE	endo	-2.30565	-1.71396
4.12352e-10	-0.118069	0.005	0.019	9.95254e-06	Sell	1.91101e-09	FALSE	endo	-5.20546	-3.12413
1.02382e-31	-0.117919	0.334	0.312	2.47109e-27	Hnrnpd	2.03885e-30	FALSE	endo	0.549543	0.742821
1.01462e-06	-0.117878	0.051	0.065	0.0244888	Ccdc150	3.44573e-06	FALSE	endo	-2.32535	-1.72905
1.5486e-06	-0.117809	0.042	0.058	0.037377	Mcrs1	5.16257e-06	FALSE	endo	-2.61944	-1.93422
8.35006e-09	-0.117782	0.019	0.035	0.000201537	Slc2a9	3.4392e-08	FALSE	endo	-3.7713	-2.60356
1.3336e-13	-0.117675	0.033	0.042	3.21877e-09	Tnfrsf14	8.34093e-13	FALSE	endo	-3.29134	-2.35249
3.8134e-11	-0.11759	0.038	0.048	9.20401e-07	Arf6	1.93443e-10	FALSE	endo	-2.92701	-2.13559
9.87373e-18	-0.117579	0.002	0.017	2.38312e-13	Trdn	8.64077e-17	FALSE	endo	-7.39117	-3.45204
1.67109e-18	-0.117447	0.003	0.021	4.03335e-14	Mmp9	1.55728e-17	FALSE	endo	-5.38178	-3.17355
2.56925e-09	-0.117348	0.029	0.043	6.20114e-05	Gmfb	1.11152e-08	FALSE	endo	-3.27787	-2.34684
1.77126e-09	-0.117307	0.021	0.038	4.27512e-05	Naa10	7.77012e-09	FALSE	endo	-3.77475	-2.6086
2.67644e-07	-0.117275	0.122	0.134	0.00645985	Trim25	9.63007e-07	FALSE	endo	-1.05774	-0.723211
1.89737e-10	-0.117153	0.306	0.301	4.5795e-06	Nedd9	9.05756e-10	FALSE	endo	0.949832	1.12409
4.57204e-07	-0.117127	0.033	0.048	0.0110351	Gmnn	1.60861e-06	FALSE	endo	-2.94281	-2.14799
2.8006e-19	-0.117073	0.29	0.278	6.75954e-15	Arhgap17	2.77485e-18	FALSE	endo	0.412854	0.612011
2.36758e-08	-0.116908	0.033	0.044	0.000571438	Dhps	9.36324e-08	FALSE	endo	-3.05376	-2.21759
7.16109e-15	-0.116339	0.005	0.023	1.7284e-10	Mcub	4.97525e-14	FALSE	endo	-5.77481	-3.26842
8.52814e-07	-0.11624	0.035	0.049	0.0205835	Tbcc	2.91841e-06	FALSE	endo	-2.80775	-2.06668
1.27599e-09	-0.116152	0.07	0.078	3.07974e-05	Ccnd3	5.67484e-09	FALSE	endo	-1.92329	-1.43597
6.5171e-08	-0.116098	0.115	0.125	0.00157297	Skil	2.47556e-07	FALSE	endo	-1.16635	-0.819388
1.60681e-08	-0.116091	0.089	0.1	0.00038782	Map3k14	6.45506e-08	FALSE	endo	-1.51133	-1.10788
5.11492e-09	-0.116064	0.049	0.061	0.000123454	Naxe	2.14739e-08	FALSE	endo	-2.42773	-1.80994
1.937e-11	-0.116013	0.01	0.025	4.67515e-07	Ckap2l	1.00758e-10	FALSE	endo	-5.0254	-3.09528
3.03752e-14	-0.11592	0.005	0.023	7.33135e-10	RGD1563917	1.99113e-13	FALSE	endo	-5.40756	-3.19501
1.41643e-06	-0.115857	0.095	0.109	0.034187	Odc1	4.73832e-06	FALSE	endo	-1.32193	-0.951577
6.79221e-08	-0.115817	0.027	0.039	0.00163937	Grap	2.57722e-07	FALSE	endo	-3.34109	-2.392
1.62255e-07	-0.115545	0.069	0.082	0.0039162	Cpsf2	5.9588e-07	FALSE	endo	-1.92988	-1.44332
1.2103e-20	-0.115241	0.276	0.264	2.92118e-16	Zc3h13	1.31348e-19	FALSE	endo	0.27913	0.482875
3.68533e-09	-0.115232	0.017	0.032	8.89491e-05	Timm50	1.56987e-08	FALSE	endo	-4.09845	-2.77221
2.85023e-08	-0.115228	0.023	0.036	0.000687931	Ostm1	1.11859e-07	FALSE	endo	-3.69486	-2.58391
3.81316e-08	-0.115211	0.021	0.037	0.000920344	Myd88	1.47799e-07	FALSE	endo	-3.62996	-2.55112
1.20779e-17	-0.115157	0.298	0.293	2.91513e-13	Rheb	1.04936e-16	FALSE	endo	0.450991	0.644924
1.30959e-12	-0.115057	0.112	0.117	3.16083e-08	Ufc1	7.5222e-12	FALSE	endo	-1.20705	-0.856918
3.86451e-07	-0.11501	0.045	0.057	0.00932737	Tmed3	1.36765e-06	FALSE	endo	-2.54679	-1.89798
5.76627e-14	-0.114778	0.193	0.194	1.39175e-09	Chek1	3.69457e-13	FALSE	endo	-0.34343	-0.0950489
2.38389e-08	-0.114711	0.077	0.086	0.000575375	Bckdk	9.4231e-08	FALSE	endo	-1.77668	-1.32638
1.21958e-10	-0.11466	0.011	0.029	2.94357e-06	Cst6	5.92029e-10	FALSE	endo	-4.29085	-2.8569
3.12288e-14	-0.114627	0.134	0.135	7.53738e-10	Dlst	2.04598e-13	FALSE	endo	-1.04002	-0.714937
1.68824e-15	-0.114619	0.2	0.2	4.07473e-11	Uso1	1.23327e-14	FALSE	endo	-0.341287	-0.0934242
1.01698e-16	-0.114569	0.276	0.27	2.45458e-12	Rabac1	8.2507e-16	FALSE	endo	0.365491	0.563113
1.3013e-06	-0.114411	0.065	0.08	0.0314083	Otulin	4.37441e-06	FALSE	endo	-1.983	-1.48854
1.92791e-15	-0.11433	0.232	0.229	4.6532e-11	Gatad2a	1.40241e-14	FALSE	endo	-0.00784384	0.212973
3.81521e-15	-0.114329	0.003	0.02	9.20839e-11	Klrk1	2.70915e-14	FALSE	endo	-6.06851	-3.34226
4.96808e-08	-0.114284	0.018	0.034	0.0011991	LOC100361025	1.90303e-07	FALSE	endo	-3.80374	-2.64432
1.6187e-10	-0.114181	0.055	0.063	3.90689e-06	Tprg1l	7.77644e-10	FALSE	endo	-2.29938	-1.72622
2.03651e-08	-0.114058	0.096	0.107	0.000491531	Hdgfl2	8.10973e-08	FALSE	endo	-1.47431	-1.08381
5.67676e-15	-0.11395	0.207	0.206	1.37014e-10	Dnajc19	3.97027e-14	FALSE	endo	-0.204557	0.0304273
1.24918e-07	-0.113891	0.051	0.064	0.00301502	Bnip1	4.6264e-07	FALSE	endo	-2.48996	-1.86367
2.48541e-12	-0.113785	0.195	0.196	5.99878e-08	Txndc9	1.39312e-11	FALSE	endo	-0.340811	-0.0947148
2.10275e-09	-0.113677	0.121	0.126	5.07519e-05	Slc30a7	9.16761e-09	FALSE	endo	-1.11269	-0.780108
2.20561e-07	-0.113655	0.023	0.038	0.00532347	Polr3k	8.00281e-07	FALSE	endo	-3.52047	-2.50429
7.02247e-13	-0.113576	0.233	0.231	1.69494e-08	Epb41l2	4.14007e-12	FALSE	endo	0.0533392	0.268509
3.09209e-07	-0.113557	0.043	0.054	0.00746306	Bola3	1.10531e-06	FALSE	endo	-2.67256	-1.99088
2.23514e-08	-0.113512	0.18	0.188	0.000539473	Kpnb1	8.87146e-08	FALSE	endo	-0.425326	-0.172202
4.65618e-07	-0.113271	0.026	0.043	0.0112382	Chpf	1.63678e-06	FALSE	endo	-3.30214	-2.38579
1.0197e-07	-0.113165	0.084	0.094	0.00246116	Bag6	3.8063e-07	FALSE	endo	-1.58223	-1.17522
2.97304e-07	-0.113062	0.048	0.06	0.00717573	Creb3l1	1.06465e-06	FALSE	endo	-2.553	-1.91152
1.66553e-10	-0.113021	0.124	0.129	4.01992e-06	Puf60	7.99188e-10	FALSE	endo	-0.960998	-0.650513
8.48514e-12	-0.113017	0.01	0.029	2.04797e-07	LOC100359539	4.53996e-11	FALSE	endo	-4.57587	-2.97898
2.39126e-08	-0.112845	0.015	0.029	0.000577154	RGD1562747	9.44915e-08	FALSE	endo	-4.13837	-2.80831
1.30551e-06	-0.112586	0.061	0.075	0.0315097	Ddx27	4.38793e-06	FALSE	endo	-1.99141	-1.50198
2.35113e-12	-0.112515	0.005	0.021	5.67469e-08	Hpgds	1.32123e-11	FALSE	endo	-5.40391	-3.2291
1.62277e-07	-0.1125	0.059	0.071	0.00391672	AABR07044362.4	5.9588e-07	FALSE	endo	-2.30383	-1.73673
4.20854e-09	-0.112468	0.129	0.135	0.000101577	Anp32e	1.78174e-08	FALSE	endo	-0.933381	-0.627806
3.06858e-09	-0.11241	0.018	0.034	7.40633e-05	AABR07025010.1	1.31715e-08	FALSE	endo	-3.78875	-2.65062
2.93019e-12	-0.112386	0.135	0.136	7.07231e-08	Srp54a	1.63145e-11	FALSE	endo	-0.943778	-0.637105
5.82407e-13	-0.112211	0.176	0.179	1.4057e-08	Snrpa1	3.45465e-12	FALSE	endo	-0.497308	-0.240228
9.68493e-08	-0.112164	0.061	0.072	0.00233755	Phf23	3.62411e-07	FALSE	endo	-2.07464	-1.56732
5.48792e-07	-0.112126	0.062	0.074	0.0132456	Stk40	1.91383e-06	FALSE	endo	-2.14136	-1.61792
8.80422e-09	-0.111972	0.19	0.199	0.000212499	Myl12b	3.61823e-08	FALSE	endo	-0.290242	-0.0521956
2.05334e-07	-0.111886	0.088	0.1	0.00495595	Rpp21	7.4852e-07	FALSE	endo	-1.4298	-1.05363
1.71366e-12	-0.111839	0.183	0.186	4.13608e-08	Mdh1	9.73654e-12	FALSE	endo	-0.340932	-0.0988511
6.41274e-08	-0.111775	0.077	0.087	0.00154778	Urod	2.43706e-07	FALSE	endo	-1.64997	-1.23489
3.68768e-12	-0.111744	0.13	0.132	8.90057e-08	Nit2	2.03488e-11	FALSE	endo	-1.01427	-0.700208
6.24903e-10	-0.111618	0.039	0.049	1.50827e-05	Blvra	2.85224e-09	FALSE	endo	-2.78391	-2.07511
2.99463e-09	-0.111558	0.063	0.072	7.22784e-05	Tgs1	1.28747e-08	FALSE	endo	-2.13076	-1.61225
4.4186e-12	-0.111517	0.193	0.183	1.06647e-07	Ckap5	2.41995e-11	FALSE	endo	-0.245251	-0.0118311
1.41775e-09	-0.111254	0.058	0.064	3.42188e-05	Marcksl1	6.28675e-09	FALSE	endo	-2.16316	-1.63786
7.30999e-12	-0.11125	0.243	0.243	1.76434e-07	Brk1	3.93474e-11	FALSE	endo	0.0791479	0.288349
3.62191e-08	-0.111249	0.016	0.03	0.000874185	AC127784.5	1.40635e-07	FALSE	endo	-4.06525	-2.78899
4.0066e-08	-0.111206	0.034	0.047	0.000967033	Prmt3	1.55048e-07	FALSE	endo	-3.00671	-2.22081
4.26638e-07	-0.111176	0.107	0.118	0.0102973	Mdga2	1.50524e-06	FALSE	endo	-1.16173	-0.829069
6.30775e-12	-0.111135	0.217	0.222	1.52244e-07	Vps35	3.41354e-11	FALSE	endo	-0.10177	0.119807
1.66443e-10	-0.111107	0.008	0.024	4.01726e-06	LOC100910636	7.98819e-10	FALSE	endo	-4.92565	-3.11287
1.13223e-07	-0.111013	0.015	0.031	0.00273275	Plcg2	4.20359e-07	FALSE	endo	-3.85071	-2.69111
1.63092e-12	-0.110999	0.01	0.03	3.9364e-08	Ccdc88b	9.29931e-12	FALSE	endo	-4.43955	-2.94623
2.77877e-14	-0.110945	0.191	0.184	6.70684e-10	Lpcat1	1.82946e-13	FALSE	endo	-0.217811	0.012266
1.52484e-12	-0.110931	0.007	0.025	3.68035e-08	Noct	8.70266e-12	FALSE	endo	-5.23682	-3.20339
2.90761e-10	-0.110893	0.015	0.029	7.01782e-06	Tcp11	1.36613e-09	FALSE	endo	-4.3799	-2.92396
7.16265e-11	-0.11083	0.127	0.133	1.72878e-06	Snrpb	3.55277e-10	FALSE	endo	-1.01355	-0.701987
1.4088e-06	-0.110728	0.074	0.085	0.0340028	Pnkp	4.7141e-06	FALSE	endo	-1.84112	-1.3916
2.61938e-07	-0.110666	0.027	0.041	0.00632213	Cdc20	9.43039e-07	FALSE	endo	-3.31941	-2.41206
2.97366e-08	-0.110584	0.163	0.172	0.000717723	Ezh2	1.1657e-07	FALSE	endo	-0.471537	-0.220419
3.96418e-10	-0.110564	0.015	0.032	9.56795e-06	Birc5	1.84034e-09	FALSE	endo	-4.27687	-2.88528
1.30914e-06	-0.110532	0.03	0.044	0.0315974	Hprt1	4.39953e-06	FALSE	endo	-3.09686	-2.28056
1.88425e-18	-0.110513	0.262	0.252	4.54783e-14	Dkc1	1.74648e-17	FALSE	endo	0.183788	0.385047
1.61858e-09	-0.110318	0.035	0.045	3.9066e-05	Imp4	7.12754e-09	FALSE	endo	-2.96204	-2.19762
1.08401e-08	-0.110227	0.013	0.028	0.000261637	Mrpl19	4.4173e-08	FALSE	endo	-4.28884	-2.89303
7.14379e-07	-0.110168	0.025	0.044	0.0172423	Cd80	2.4667e-06	FALSE	endo	-3.31776	-2.41426
6.05188e-07	-0.109933	0.022	0.04	0.0146068	Arhgap4	2.10261e-06	FALSE	endo	-3.26428	-2.38462
2.01805e-08	-0.109744	0.096	0.102	0.000487077	Srp19	8.0389e-08	FALSE	endo	-1.31144	-0.960721
1.72697e-07	-0.109712	0.014	0.03	0.00416821	Pik3cg	6.32986e-07	FALSE	endo	-3.95661	-2.75137
2.54364e-15	-0.109709	0.227	0.225	6.13934e-11	Psmc6	1.82773e-14	FALSE	endo	-0.0472991	0.167639
2.39111e-07	-0.109672	0.023	0.039	0.00577118	Tpmt	8.63949e-07	FALSE	endo	-3.36198	-2.44279
1.01189e-15	-0.109645	0.139	0.138	2.4423e-11	Ltbr	7.52633e-15	FALSE	endo	-0.889586	-0.596507
3.28614e-16	-0.109378	0.166	0.164	7.93143e-12	Saraf	2.54784e-15	FALSE	endo	-0.623577	-0.360407
1.27307e-07	-0.109353	0.105	0.111	0.00307269	Usp10	4.71199e-07	FALSE	endo	-1.29834	-0.950772
4.21268e-15	-0.109329	0.168	0.166	1.01677e-10	Pnrc2	2.97737e-14	FALSE	endo	-0.56197	-0.305023
1.6579e-12	-0.109274	0.11	0.111	4.0015e-08	Pfkl	9.44641e-12	FALSE	endo	-1.26163	-0.919824
1.38219e-07	-0.109127	0.019	0.035	0.00333606	Cfap161	5.10258e-07	FALSE	endo	-3.60136	-2.57828
4.13609e-08	-0.109115	0.068	0.079	0.000998287	Arl8a	1.59803e-07	FALSE	endo	-1.97528	-1.5028
3.76302e-13	-0.108842	0.183	0.183	9.08243e-09	Dync1h1	2.27117e-12	FALSE	endo	-0.437622	-0.193351
8.55953e-10	-0.108765	0.007	0.021	2.06593e-05	Cmahp	3.86444e-09	FALSE	endo	-4.66573	-3.04946
6.25361e-07	-0.108728	0.039	0.05	0.0150937	Fmo5	2.17051e-06	FALSE	endo	-2.84705	-2.13203
3.32277e-13	-0.108724	0.192	0.184	8.01983e-09	LOC684797	2.01351e-12	FALSE	endo	-0.0727592	0.142108
1.24472e-08	-0.108659	0.07	0.077	0.000300425	Stxbp1	5.04239e-08	FALSE	endo	-1.96924	-1.49984
6.37901e-07	-0.108551	0.046	0.057	0.0153964	Pmvk	2.21181e-06	FALSE	endo	-2.44303	-1.8551
2.07776e-07	-0.108547	0.089	0.098	0.00501488	Ccdc39	7.5662e-07	FALSE	endo	-1.36882	-1.01274
7.29093e-07	-0.1085	0.045	0.055	0.0175974	Pole3	2.51571e-06	FALSE	endo	-2.52022	-1.91029
8.14013e-07	-0.108443	0.029	0.043	0.019647	Scamp4	2.79394e-06	FALSE	endo	-3.17567	-2.341
7.30733e-07	-0.108417	0.04	0.05	0.017637	Pfdn4	2.52065e-06	FALSE	endo	-2.64014	-1.99438
1.65112e-18	-0.108277	0.328	0.321	3.98515e-14	AABR07021871.1	1.53926e-17	FALSE	endo	0.672751	0.845023
4.45347e-11	-0.108266	0.135	0.138	1.07489e-06	Pdcd7	2.24497e-10	FALSE	endo	-0.903742	-0.612451
7.4943e-19	-0.108251	0.264	0.257	1.80882e-14	Gpx4	7.17218e-18	FALSE	endo	0.305025	0.495313
8.11055e-13	-0.107937	0.232	0.224	1.95756e-08	AABR07028902.1	4.74791e-12	FALSE	endo	0.322712	0.511494
1.02964e-12	-0.107911	0.178	0.178	2.48514e-08	Wdr55	5.9696e-12	FALSE	endo	-0.473216	-0.22774
9.59578e-08	-0.107652	0.112	0.12	0.00231604	Pigt	3.59299e-07	FALSE	endo	-1.18971	-0.862944
8.53351e-08	-0.107555	0.024	0.04	0.00205965	Fam76a	3.21118e-07	FALSE	endo	-3.57878	-2.57716
7.68569e-12	-0.107542	0.14	0.141	1.85502e-07	Emc2	4.12961e-11	FALSE	endo	-0.903607	-0.614163
2.30231e-17	-0.107524	0.274	0.264	5.55685e-13	Tmco1	1.95802e-16	FALSE	endo	0.320238	0.508452
4.2333e-15	-0.107379	0.22	0.213	1.02175e-10	Zc3h15	2.99107e-14	FALSE	endo	-0.0756618	0.136844
1.56259e-06	-0.107324	0.093	0.106	0.0377146	Dpagt1	5.20704e-06	FALSE	endo	-1.42735	-1.06566
1.49775e-07	-0.107265	0.103	0.111	0.00361497	Lgals8	5.51483e-07	FALSE	endo	-1.34125	-0.9933
7.77659e-12	-0.107249	0.008	0.026	1.87696e-07	Il2rg	4.17566e-11	FALSE	endo	-4.7816	-3.10364
4.14978e-09	-0.107239	0.068	0.073	0.000100159	Gpx8	1.75779e-08	FALSE	endo	-1.98643	-1.5187
6.48122e-08	-0.106893	0.053	0.06	0.00156431	Trappc4	2.46231e-07	FALSE	endo	-2.29668	-1.7559
9.04373e-14	-0.106884	0.005	0.022	2.1828e-09	Ceacam1	5.71562e-13	FALSE	endo	-5.65471	-3.34701
1.73181e-08	-0.106861	0.126	0.131	0.000417989	Wdyhv1	6.93527e-08	FALSE	endo	-0.963764	-0.668824
4.39652e-08	-0.106763	0.065	0.075	0.00106114	Wdr12	1.69268e-07	FALSE	endo	-2.10582	-1.61276
1.81757e-09	-0.106701	0.087	0.092	4.38688e-05	Timm22	7.96167e-09	FALSE	endo	-1.5926	-1.20493
1.61827e-06	-0.106583	0.037	0.051	0.0390586	Bcl2l12	5.38293e-06	FALSE	endo	-2.79862	-2.11141
1.06672e-08	-0.106504	0.017	0.035	0.000257464	Map3k6	4.34831e-08	FALSE	endo	-3.9366	-2.76682
2.87934e-07	-0.106376	0.019	0.036	0.00694958	Spsb1	1.03309e-06	FALSE	endo	-3.66503	-2.6314
4.09682e-16	-0.10637	0.002	0.017	9.8881e-12	Slamf6	3.14807e-15	FALSE	endo	-6.77105	-3.53328
1.19063e-06	-0.10636	0.062	0.071	0.028737	Smn1	4.01859e-06	FALSE	endo	-2.05297	-1.57375
7.00485e-07	-0.106324	0.026	0.042	0.0169069	Gfer	2.42185e-06	FALSE	endo	-3.23908	-2.39219
9.79208e-08	-0.106203	0.017	0.034	0.00236342	Arhgap9	3.66307e-07	FALSE	endo	-3.75031	-2.67689
1.35033e-12	-0.106162	0.21	0.211	3.25915e-08	Rbbp7	7.74329e-12	FALSE	endo	-0.139046	0.0756365
6.6348e-10	-0.106061	0.076	0.083	1.60137e-05	Rsl24d1	3.02146e-09	FALSE	endo	-1.78967	-1.36741
1.21474e-08	-0.105992	0.032	0.043	0.000293189	Hlx	4.93003e-08	FALSE	endo	-3.14706	-2.33842
1.62859e-09	-0.105982	0.009	0.025	3.93077e-05	Il10ra	7.16639e-09	FALSE	endo	-4.6733	-3.07818
2.0561e-08	-0.105964	0.047	0.055	0.000496261	Bap1	8.18238e-08	FALSE	endo	-2.52857	-1.92834
4.33632e-07	-0.105943	0.119	0.129	0.0104661	Nup50	1.52902e-06	FALSE	endo	-1.12726	-0.813847
1.86274e-15	-0.105932	0.192	0.185	4.49592e-11	Osbpl1a	1.35623e-14	FALSE	endo	-0.29893	-0.0725206
1.82603e-06	-0.10587	0.097	0.105	0.0440731	Cript	6.03245e-06	FALSE	endo	-1.3076	-0.968898
1.30176e-07	-0.105779	0.02	0.034	0.00314194	Ccnb1	4.81597e-07	FALSE	endo	-3.69929	-2.65366
8.69712e-08	-0.105605	0.012	0.027	0.00209914	Lilrb2	3.26867e-07	FALSE	endo	-4.17583	-2.88389
1.3528e-06	-0.105496	0.039	0.05	0.0326511	Tor2a	4.53866e-06	FALSE	endo	-2.77052	-2.0983
3.41398e-08	-0.105418	0.071	0.08	0.000823999	Nup93	1.32946e-07	FALSE	endo	-1.92619	-1.47845
1.70912e-16	-0.105354	0.243	0.234	4.12514e-12	Gls	1.35651e-15	FALSE	endo	0.0529606	0.253071
9.75284e-11	-0.105159	0.196	0.194	2.35395e-06	Atp7a	4.78055e-10	FALSE	endo	-0.154871	0.0589979
8.60842e-08	-0.105124	0.028	0.039	0.00207773	Pigy	3.23684e-07	FALSE	endo	-3.24553	-2.40358
2.25707e-12	-0.105035	0.909	0.909	5.44767e-08	Rps2	1.26926e-11	FALSE	endo	3.50133	3.61528
1.94363e-07	-0.104999	0.021	0.035	0.00469115	Zdhhc12	7.09813e-07	FALSE	endo	-3.75602	-2.68876
2.88202e-09	-0.104927	0.122	0.127	6.95605e-05	Hsd17b10	1.24147e-08	FALSE	endo	-0.952164	-0.663629
8.92263e-08	-0.104794	0.013	0.028	0.00215356	Best1	3.34977e-07	FALSE	endo	-4.26264	-2.92837
4.09225e-13	-0.104786	0.207	0.2	9.87705e-09	Cpeb2	2.46188e-12	FALSE	endo	-0.0406921	0.164482
6.6377e-16	-0.104664	0.267	0.26	1.60208e-11	Syap1	5.02061e-15	FALSE	endo	0.271136	0.457123
1.20846e-10	-0.10457	0.19	0.19	2.91674e-06	Lpcat3	5.87223e-10	FALSE	endo	-0.257436	-0.0370638
2.23985e-08	-0.104568	0.055	0.064	0.000540611	Colgalt1	8.88724e-08	FALSE	endo	-2.32713	-1.7887
8.64681e-10	-0.104551	0.057	0.064	2.08699e-05	Gnpda2	3.90238e-09	FALSE	endo	-2.33452	-1.79424
6.18048e-10	-0.104386	0.048	0.056	1.49172e-05	Mrpl44	2.82309e-09	FALSE	endo	-2.4604	-1.88701
9.17818e-07	-0.104371	0.062	0.073	0.0221525	Aup1	3.12888e-06	FALSE	endo	-1.97584	-1.52151
1.63339e-08	-0.104369	0.044	0.054	0.000394236	Creb3	6.55748e-08	FALSE	endo	-2.65161	-2.02265
1.65491e-06	-0.10436	0.022	0.035	0.039943	Fam92b	5.49573e-06	FALSE	endo	-3.4982	-2.55508
6.2483e-22	-0.104356	0.329	0.313	1.50809e-17	Wbp1l	7.33864e-21	FALSE	endo	0.581956	0.752045
8.72321e-10	-0.104321	0.152	0.156	2.10543e-05	Acaa2	3.93465e-09	FALSE	endo	-0.677176	-0.420292
8.29251e-10	-0.104283	0.093	0.098	2.00148e-05	Kat14	3.74879e-09	FALSE	endo	-1.50017	-1.13616
3.26489e-07	-0.104234	0.081	0.09	0.00788013	Ginm1	1.16381e-06	FALSE	endo	-1.751	-1.34271
1.77179e-06	-0.104231	0.024	0.037	0.0427639	Naglu	5.86208e-06	FALSE	endo	-3.47855	-2.54494
3.58678e-12	-0.104004	0.156	0.153	8.65706e-08	Cables1	1.98011e-11	FALSE	endo	-0.713781	-0.453932
7.94261e-16	-0.103828	0.302	0.291	1.91703e-11	Ppip5k1	5.96277e-15	FALSE	endo	0.484629	0.658333
2.06757e-09	-0.103768	0.081	0.088	4.99028e-05	Ago2	9.01912e-09	FALSE	endo	-1.81402	-1.39523
1.47904e-06	-0.103638	0.028	0.04	0.035698	G6pc3	4.94158e-06	FALSE	endo	-3.31003	-2.45153
1.0697e-10	-0.103637	0.007	0.022	2.58183e-06	Dsg3	5.22004e-10	FALSE	endo	-5.20361	-3.2704
1.55144e-17	-0.103434	0.002	0.019	3.74455e-13	Fcrlb	1.33782e-16	FALSE	endo	-6.72865	-3.56563
4.37382e-13	-0.103391	0.131	0.13	1.05566e-08	Naxd	2.62431e-12	FALSE	endo	-0.959052	-0.673675
5.18904e-13	-0.103353	0.005	0.02	1.25243e-08	Slc47a1	3.0886e-12	FALSE	endo	-6.09322	-3.4739
9.45138e-07	-0.103329	0.034	0.045	0.0228119	Ppp1r18	3.21747e-06	FALSE	endo	-2.97259	-2.24396
1.50158e-20	-0.103254	0.459	0.433	3.62421e-16	Cblb	1.62157e-19	FALSE	endo	1.43768	1.57726
6.72763e-11	-0.103164	0.105	0.109	1.62378e-06	Zfp655	3.34318e-10	FALSE	endo	-1.36462	-1.02547
3.86446e-14	-0.103069	0.198	0.195	9.32725e-10	Ddx19b	2.50867e-13	FALSE	endo	-0.280742	-0.0616251
6.73829e-07	-0.103018	0.094	0.101	0.0162635	Gramd2b	2.33102e-06	FALSE	endo	-1.58143	-1.20789
1.2399e-12	-0.102998	0.005	0.021	2.99262e-08	Resp18	7.14229e-12	FALSE	endo	-5.57557	-3.37296
1.86519e-06	-0.102968	0.047	0.058	0.0450182	Taf13	6.15507e-06	FALSE	endo	-2.41278	-1.859
1.81874e-14	-0.10284	0.158	0.155	4.38972e-10	Ell	1.21464e-13	FALSE	endo	-0.755568	-0.494186
2.31864e-08	-0.102637	0.044	0.054	0.000559626	Jmjd6	9.17871e-08	FALSE	endo	-2.70569	-2.069
7.66401e-07	-0.102616	0.017	0.029	0.0184979	Ttyh2	2.63765e-06	FALSE	endo	-4.01105	-2.83327
5.69799e-08	-0.102596	0.225	0.231	0.00137527	Lasp1	2.17365e-07	FALSE	endo	0.0253178	0.222082
3.38633e-07	-0.102532	0.059	0.065	0.00817325	Ralb	1.20514e-06	FALSE	endo	-2.14232	-1.6581
4.50384e-09	-0.102477	0.287	0.289	0.000108705	Anxa4	1.89778e-08	FALSE	endo	0.548606	0.717176
1.37094e-07	-0.10242	0.081	0.09	0.0033089	Zswim8	5.06181e-07	FALSE	endo	-1.78006	-1.37271
1.88359e-06	-0.102187	0.041	0.053	0.0454624	Cdk1	6.21411e-06	FALSE	endo	-2.69851	-2.06638
1.66054e-07	-0.102064	0.038	0.05	0.00400789	Slc12a7	6.09102e-07	FALSE	endo	-2.94685	-2.23442
1.68766e-12	-0.102016	0.121	0.122	4.07334e-08	Galnt2	9.60694e-12	FALSE	endo	-1.10827	-0.80816
7.92448e-08	-0.102006	0.066	0.072	0.00191265	Psmg4	2.99039e-07	FALSE	endo	-1.8901	-1.46268
1.04253e-07	-0.10196	0.062	0.069	0.00251626	Hspbp1	3.88791e-07	FALSE	endo	-2.08767	-1.6183
3.01504e-16	-0.101829	0.266	0.259	7.2771e-12	Pfdn2	2.34367e-15	FALSE	endo	0.277947	0.458668
5.789e-13	-0.101784	0.102	0.103	1.39723e-08	Sra1	3.43469e-12	FALSE	endo	-1.40492	-1.06388
3.58531e-14	-0.101482	0.174	0.171	8.6535e-10	Zfp706	2.33878e-13	FALSE	endo	-0.468267	-0.237211
6.20952e-11	-0.101466	0.129	0.131	1.49873e-06	Cyp20a1	3.09272e-10	FALSE	endo	-1.02618	-0.737815
2.49831e-10	-0.101428	0.055	0.062	6.02992e-06	Nup133	1.17933e-09	FALSE	endo	-2.40525	-1.8606
1.39425e-06	-0.101336	0.074	0.083	0.0336515	Brix1	4.66929e-06	FALSE	endo	-1.81344	-1.40361
1.58604e-06	-0.101225	0.032	0.044	0.0382807	Gpsm3	5.2801e-06	FALSE	endo	-3.04905	-2.30552
3.66499e-07	-0.101103	0.048	0.059	0.00884582	Med21	1.2999e-06	FALSE	endo	-2.42022	-1.87311
2.01776e-18	-0.101022	0.581	0.563	4.87006e-14	Ywhae	1.86664e-17	FALSE	endo	1.84512	1.97304
2.79538e-09	-0.100819	0.166	0.17	6.74693e-05	Kcmf1	1.20567e-08	FALSE	endo	-0.598496	-0.357292
5.23189e-07	-0.1007	0.098	0.105	0.0126277	LOC288913	1.82957e-06	FALSE	endo	-1.2606	-0.943869
3.44169e-07	-0.10066	0.051	0.057	0.00830686	St14	1.22394e-06	FALSE	endo	-2.38328	-1.84794
8.3967e-10	-0.100602	0.221	0.228	2.02663e-05	Sod1	3.79447e-09	FALSE	endo	0.0344518	0.226946
2.92312e-10	-0.100535	0.007	0.022	7.05524e-06	Cmpk2	1.37315e-09	FALSE	endo	-5.11824	-3.27873
7.97006e-08	-0.10052	0.109	0.116	0.00192365	Tbc1d14	3.00571e-07	FALSE	endo	-1.19411	-0.886959
1.99625e-06	-0.100426	0.027	0.04	0.0481814	Gmip	6.57497e-06	FALSE	endo	-3.43741	-2.5475
2.34056e-07	-0.100379	0.013	0.027	0.00564918	Rhbg	8.46318e-07	FALSE	endo	-4.29948	-2.98281
1.08075e-14	-0.10034	0.334	0.329	2.60849e-10	Gnb1	7.3853e-14	FALSE	endo	0.66222	0.822546
2.75092e-07	-0.10034	0.051	0.059	0.00663961	Tmem223	9.8892e-07	FALSE	endo	-2.30145	-1.78838
7.96279e-08	-0.100302	0.144	0.147	0.0019219	Dtd1	3.00344e-07	FALSE	endo	-0.701148	-0.451338
1.35984e-13	-0.0999671	0.108	0.107	3.28212e-09	Ckap4	8.49629e-13	FALSE	endo	-1.22753	-0.917469
8.97512e-10	-0.0998753	0.136	0.14	2.16623e-05	Prpf19	4.0445e-09	FALSE	endo	-0.878491	-0.6113
3.17406e-07	-0.0998457	0.052	0.062	0.0076609	Sart1	1.13226e-06	FALSE	endo	-2.33368	-1.81476
2.57403e-07	-0.0997037	0.02	0.033	0.00621268	Wdr46	9.27266e-07	FALSE	endo	-3.72515	-2.71236
8.65681e-08	-0.0996351	0.05	0.057	0.00208941	Iars	3.25402e-07	FALSE	endo	-2.50342	-1.94081
3.98707e-10	-0.0996286	0.072	0.076	9.6232e-06	Zadh2	1.85062e-09	FALSE	endo	-1.9655	-1.53176
8.82096e-09	-0.0995805	0.043	0.051	0.000212903	Ten1	3.62388e-08	FALSE	endo	-2.68248	-2.06874
6.70488e-09	-0.0995092	0.134	0.136	0.000161829	Tmem140	2.78439e-08	FALSE	endo	-0.800823	-0.542835
1.08691e-08	-0.0994505	0.124	0.13	0.000262337	Fkbp8	4.42838e-08	FALSE	endo	-0.986898	-0.70855
2.86299e-18	-0.0993789	0.203	0.195	6.91012e-14	Dctn2	2.61747e-17	FALSE	endo	-0.243969	-0.0351233
8.62836e-09	-0.0993337	0.141	0.142	0.000208254	Tomm5	3.55019e-08	FALSE	endo	-0.63946	-0.397849
4.53219e-10	-0.099314	0.203	0.204	1.09389e-05	Esf1	2.09397e-09	FALSE	endo	-0.0905186	0.107526
8.78398e-08	-0.0992712	0.121	0.125	0.0021201	Rin3	3.29977e-07	FALSE	endo	-1.0533	-0.767534
5.1675e-08	-0.0992019	0.1	0.108	0.00124723	Chuk	1.9769e-07	FALSE	endo	-1.39832	-1.06626
2.59356e-07	-0.0991325	0.025	0.036	0.00625982	Morn2	9.34022e-07	FALSE	endo	-3.50265	-2.59396
1.04735e-08	-0.0991008	0.101	0.104	0.000252789	Mgrn1	4.27225e-08	FALSE	endo	-1.45015	-1.11057
1.63366e-06	-0.0990908	0.049	0.058	0.0394301	RGD1305178	5.4304e-06	FALSE	endo	-2.50878	-1.94733
2.46839e-07	-0.0990446	0.017	0.03	0.00595772	Map1s	8.9094e-07	FALSE	endo	-4.03959	-2.87627
9.57572e-13	-0.0988298	0.26	0.249	2.31119e-08	Klf6	5.5678e-12	FALSE	endo	0.296124	0.470725
9.89082e-07	-0.0987856	0.099	0.106	0.0238725	Dot1l	3.36232e-06	FALSE	endo	-1.41275	-1.07982
1.90529e-08	-0.0987842	0.03	0.038	0.00045986	Ckmt1	7.6035e-08	FALSE	endo	-3.27992	-2.46497
8.31729e-07	-0.0987279	0.098	0.107	0.0200746	Paics	2.84989e-06	FALSE	endo	-1.32416	-1.00434
1.2357e-06	-0.0986763	0.028	0.039	0.029825	Med11	4.15969e-06	FALSE	endo	-3.31166	-2.48492
3.67375e-16	-0.0986082	0.446	0.434	8.86697e-12	Kif1b	2.83743e-15	FALSE	endo	1.27612	1.41356
3.62535e-11	-0.0985402	0.152	0.148	8.75015e-07	Spint1	1.84291e-10	FALSE	endo	-0.639629	-0.399841
1.65172e-06	-0.0984782	0.04	0.05	0.039866	Oaf	5.48665e-06	FALSE	endo	-2.68531	-2.07647
9.52188e-17	-0.0984732	0.694	0.67	2.2982e-12	Col4a1	7.73284e-16	FALSE	endo	2.6339	2.74763
2.1847e-08	-0.0984196	0.084	0.091	0.000527299	Tmem132a	8.6841e-08	FALSE	endo	-1.59266	-1.23254
4.90859e-09	-0.0983473	0.079	0.083	0.000118474	Tmem134	2.06185e-08	FALSE	endo	-1.69252	-1.3156
2.36406e-07	-0.0983158	0.072	0.08	0.00570591	Pced1a	8.54561e-07	FALSE	endo	-1.93175	-1.50997
7.94225e-07	-0.0982785	0.018	0.03	0.0191694	Pop5	2.72952e-06	FALSE	endo	-3.97127	-2.84947
1.43039e-08	-0.0980812	0.009	0.023	0.00034524	Ciita	5.76649e-08	FALSE	endo	-4.89081	-3.23206
4.88107e-09	-0.0979364	0.006	0.019	0.00011781	Defa11	2.051e-08	FALSE	endo	-5.18742	-3.32754
1.49851e-10	-0.0978508	0.086	0.086	3.61681e-06	Igfbp2	7.21342e-10	FALSE	endo	-1.50685	-1.16246
2.40423e-10	-0.0977739	0.13	0.134	5.80286e-06	Pdzd11	1.13737e-09	FALSE	endo	-0.958399	-0.687719
2.42206e-15	-0.0977246	0.002	0.016	5.84589e-11	Wnt6	1.74608e-14	FALSE	endo	-7.26115	-3.69787
1.09965e-07	-0.0976587	0.036	0.045	0.00265412	Tlr4	4.08955e-07	FALSE	endo	-3.05215	-2.32886
1.82983e-07	-0.0976441	0.043	0.052	0.00441647	Pi16	6.69467e-07	FALSE	endo	-2.54815	-1.98295
1.44228e-09	-0.0975848	0.119	0.12	3.4811e-05	LOC108348144	6.38968e-09	FALSE	endo	-0.957401	-0.687327
9.49098e-10	-0.0975527	0.174	0.175	2.29074e-05	Mrpl18	4.26582e-09	FALSE	endo	-0.37529	-0.160297
1.84297e-07	-0.0973658	0.107	0.114	0.00444819	Dhrs7b	6.74173e-07	FALSE	endo	-1.21309	-0.912463
6.00521e-09	-0.0969416	0.083	0.088	0.000144942	Gnl3l	2.50677e-08	FALSE	endo	-1.74953	-1.36746
3.03145e-07	-0.0968189	0.063	0.069	0.00731671	Acyp1	1.0846e-06	FALSE	endo	-2.03784	-1.60014
1.05889e-06	-0.0966222	0.02	0.036	0.0255574	AABR07045485.1	3.58953e-06	FALSE	endo	-3.66719	-2.70429
7.83041e-11	-0.0965434	0.164	0.163	1.88995e-06	Ilf3	3.87047e-10	FALSE	endo	-0.651696	-0.415434
1.36706e-07	-0.0961791	0.178	0.177	0.00329953	Exoc6	5.04824e-07	FALSE	endo	-0.275	-0.0704159
1.97553e-06	-0.0961688	0.019	0.031	0.0476815	MGC94207	6.50942e-06	FALSE	endo	-3.85772	-2.80931
2.01072e-20	-0.0960966	0.438	0.414	4.85308e-16	Rab2a	2.15788e-19	FALSE	endo	1.15021	1.2876
4.77288e-10	-0.0960678	0.179	0.175	1.15198e-05	Col6a1	2.20096e-09	FALSE	endo	-0.386787	-0.17405
3.95699e-12	-0.0960482	0.004	0.018	9.55059e-08	Phgdh	2.17702e-11	FALSE	endo	-6.17132	-3.5791
1.11855e-07	-0.0958692	0.046	0.054	0.00269974	Tatdn2	4.15601e-07	FALSE	endo	-2.65931	-2.07169
4.70494e-07	-0.0956447	0.027	0.038	0.0113558	Zdhhc13	1.65296e-06	FALSE	endo	-3.51788	-2.62748
1.36534e-06	-0.0956194	0.06	0.067	0.0329539	Acsl1	4.57883e-06	FALSE	endo	-2.0763	-1.63534
2.15488e-07	-0.0956087	0.071	0.077	0.00520102	Gipc1	7.83167e-07	FALSE	endo	-1.87403	-1.47385
1.12135e-11	-0.0953641	0.116	0.118	2.7065e-07	Dap3	5.93661e-11	FALSE	endo	-1.19736	-0.904535
6.24816e-14	-0.0952321	0.111	0.109	1.50805e-09	Mettl6	3.99273e-13	FALSE	endo	-1.27205	-0.969837
2.09679e-07	-0.0949844	0.015	0.024	0.00506081	Gins1	7.62975e-07	FALSE	endo	-4.40086	-3.07566
3.69341e-09	-0.0947304	0.092	0.095	8.91442e-05	Cox14	1.57276e-08	FALSE	endo	-1.3789	-1.06349
1.00478e-08	-0.0946406	0.402	0.402	0.000242514	Ptn	4.10553e-08	FALSE	endo	1.39564	1.52468
2.23108e-08	-0.0945513	0.088	0.092	0.000538494	Gstp1	8.85827e-08	FALSE	endo	-1.44828	-1.12339
1.35731e-09	-0.0943822	0.136	0.138	3.276e-05	Obsl1	6.02537e-09	FALSE	endo	-0.822294	-0.574787
2.67947e-09	-0.0943278	0.063	0.068	6.46716e-05	Mrps16	1.15837e-08	FALSE	endo	-1.97182	-1.55756
1.76218e-14	-0.0942985	0.233	0.228	4.25319e-10	Acadl	1.1798e-13	FALSE	endo	0.0226997	0.204169
3.77219e-14	-0.0941333	0.119	0.117	9.10457e-10	Pitpnb	2.4501e-13	FALSE	endo	-1.27034	-0.971606
4.36173e-10	-0.0941193	0.005	0.018	1.05275e-05	Il18rap	2.01753e-09	FALSE	endo	-5.20973	-3.37696
3.76488e-09	-0.094008	0.134	0.137	9.08693e-05	LOC100910944	1.6015e-08	FALSE	endo	-0.756519	-0.516411
2.60694e-11	-0.093937	0.111	0.111	6.29211e-07	Eml2	1.34131e-10	FALSE	endo	-1.24671	-0.951657
3.90855e-07	-0.0939319	0.06	0.067	0.00943369	Pqlc1	1.38263e-06	FALSE	endo	-2.14292	-1.69466
1.57761e-06	-0.0936513	0.018	0.032	0.0380771	Bop1	5.25492e-06	FALSE	endo	-3.9236	-2.86369
1.37657e-06	-0.0935913	0.064	0.072	0.0332248	Topbp1	4.61264e-06	FALSE	endo	-2.1271	-1.6837
3.02621e-07	-0.0935479	0.029	0.039	0.00730407	Adam15	1.08289e-06	FALSE	endo	-3.24139	-2.47541
5.18917e-08	-0.0934233	0.07	0.075	0.00125246	Abhd17a	1.98488e-07	FALSE	endo	-1.85325	-1.46521
1.39882e-09	-0.0934183	0.093	0.097	3.3762e-05	Nat9	6.20511e-09	FALSE	endo	-1.35977	-1.05108
1.27454e-10	-0.0934128	0.113	0.114	3.07624e-06	Nol11	6.17719e-10	FALSE	endo	-1.26572	-0.969729
3.96796e-09	-0.0933487	0.087	0.09	9.57707e-05	Rbm42	1.68403e-08	FALSE	endo	-1.55811	-1.22048
1.89688e-16	-0.093315	0.493	0.455	4.57832e-12	Agap1	1.49961e-15	FALSE	endo	1.64875	1.7706
3.95167e-13	-0.0932941	0.187	0.183	9.53776e-09	Atad1	2.38206e-12	FALSE	endo	-0.319736	-0.117876
3.98482e-07	-0.0932084	0.11	0.114	0.00961776	Arhgef17	1.40858e-06	FALSE	endo	-1.25041	-0.957013
6.04454e-08	-0.0931374	0.047	0.054	0.00145891	Rpp25l	2.30148e-07	FALSE	endo	-2.50197	-1.97146
2.25286e-08	-0.0929678	0.059	0.064	0.000543751	Eif4g1	8.93446e-08	FALSE	endo	-2.28389	-1.80806
8.12195e-15	-0.0928634	0.235	0.227	1.96031e-10	Ssr3	5.61212e-14	FALSE	endo	0.0577136	0.234499
5.33006e-07	-0.0926588	0.078	0.085	0.0128646	Pom121	1.86309e-06	FALSE	endo	-1.7229	-1.36079
5.11837e-10	-0.0926439	0.13	0.131	1.23537e-05	Gripap1	2.35398e-09	FALSE	endo	-1.00323	-0.741079
4.91144e-08	-0.0923615	0.173	0.174	0.00118542	Prr14l	1.88222e-07	FALSE	endo	-0.496605	-0.283235
5.51805e-14	-0.0921379	0.125	0.118	1.33184e-09	Kdm7a	3.54495e-13	FALSE	endo	-1.12529	-0.850506
1.77389e-06	-0.0919811	0.076	0.082	0.0428147	Cdc42se1	5.86744e-06	FALSE	endo	-1.76148	-1.39519
8.91748e-11	-0.0919124	0.222	0.221	2.15232e-06	Cited2	4.38444e-10	FALSE	endo	-0.0253062	0.154495
2.75678e-17	-0.0918037	0.451	0.436	6.65377e-13	Rpl10a	2.3322e-16	FALSE	endo	1.32875	1.45554
5.0034e-07	-0.0917845	0.008	0.02	0.0120762	Cldn2	1.75246e-06	FALSE	endo	-4.78159	-3.25934
2.2764e-08	-0.0917839	0.156	0.159	0.000549433	AABR07021544.1	9.0204e-08	FALSE	endo	-0.623826	-0.401136
7.88573e-18	-0.0917055	0.001	0.015	1.9033e-13	Cryaa	6.94381e-17	FALSE	endo	-8.48792	-3.8657
1.12051e-08	-0.0916255	0.092	0.095	0.000270446	Rprml	4.56064e-08	FALSE	endo	-1.39163	-1.08407
4.92295e-08	-0.0915184	0.091	0.095	0.0011882	Bad	1.88634e-07	FALSE	endo	-1.48537	-1.16476
4.03807e-08	-0.0915165	0.107	0.111	0.000974629	Mkrn2	1.56177e-07	FALSE	endo	-1.26909	-0.978282
2.109e-12	-0.0913734	0.931	0.928	5.09028e-08	Rpl7	1.19015e-11	FALSE	endo	3.77129	3.86913
3.1157e-08	-0.0913683	0.057	0.064	0.000752005	Yipf2	1.21861e-07	FALSE	endo	-2.26064	-1.79735
4.01979e-09	-0.0913558	0.112	0.113	9.70215e-05	Mrpl15	1.70452e-08	FALSE	endo	-1.09646	-0.827248
3.11705e-08	-0.0912967	0.077	0.082	0.000752332	Rtfdc1	1.21894e-07	FALSE	endo	-1.80332	-1.43223
2.59436e-19	-0.090973	0.211	0.196	6.26174e-15	Vps9d1	2.57791e-18	FALSE	endo	-0.202754	-0.0137226
1.3041e-10	-0.0909403	0.077	0.079	3.14758e-06	Znrd1	6.31283e-10	FALSE	endo	-1.80867	-1.43795
1.12291e-08	-0.0907847	0.149	0.146	0.000271026	Pde6d	4.56887e-08	FALSE	endo	-0.728621	-0.498942
4.45868e-07	-0.0907659	0.044	0.053	0.0107615	Slc27a4	1.56941e-06	FALSE	endo	-2.6356	-2.08129
1.96052e-06	-0.0907659	0.018	0.03	0.047319	Cenpw	6.4617e-06	FALSE	endo	-3.79611	-2.82013
2.92551e-07	-0.090764	0.076	0.081	0.00706102	Rps4x-ps9	1.04903e-06	FALSE	endo	-1.68639	-1.33711
2.09638e-07	-0.0907198	0.051	0.057	0.00505983	Med24	7.62942e-07	FALSE	endo	-2.48709	-1.97232
2.54396e-16	-0.0906573	0.251	0.235	6.1401e-12	Niban2	1.98773e-15	FALSE	endo	0.17917	0.345418
5.37461e-08	-0.0905772	0.086	0.089	0.00129722	Rbm17	2.05386e-07	FALSE	endo	-1.59752	-1.26309
9.08162e-17	-0.0905423	0.268	0.258	2.19194e-12	Hnrnpk	7.39271e-16	FALSE	endo	0.202837	0.367682
1.20603e-06	-0.0903703	0.017	0.028	0.0291088	Strip2	4.06774e-06	FALSE	endo	-4.10569	-2.98298
1.25972e-06	-0.0903036	0.075	0.082	0.0304045	Ppil1	4.23756e-06	FALSE	endo	-1.80906	-1.44064
1.6465e-06	-0.0899414	0.033	0.041	0.03974	Babam1	5.47006e-06	FALSE	endo	-3.16598	-2.4508
1.83201e-08	-0.0899211	0.083	0.088	0.000442174	R3hdm4	7.32076e-08	FALSE	endo	-1.69142	-1.34429
1.06663e-07	-0.0897926	0.071	0.076	0.00257442	Isca2	3.97594e-07	FALSE	endo	-1.84522	-1.47232
1.39251e-08	-0.089654	0.099	0.1	0.000336096	Eif1ax	5.62034e-08	FALSE	endo	-1.35087	-1.05497
5.17256e-10	-0.0896468	0.158	0.155	1.24845e-05	Syf2	2.37755e-09	FALSE	endo	-0.595983	-0.380601
8.44562e-08	-0.089564	0.112	0.116	0.00203843	Ndufs5	3.18008e-07	FALSE	endo	-1.02214	-0.766182
1.21005e-06	-0.0894175	0.018	0.028	0.0292058	Mfsd5	4.07902e-06	FALSE	endo	-3.834	-2.85157
1.87566e-10	-0.089305	0.179	0.179	4.5271e-06	Becn1	8.95569e-10	FALSE	endo	-0.437611	-0.235546
6.63162e-15	-0.0891499	0.24	0.232	1.60061e-10	Rap1a	4.61403e-14	FALSE	endo	0.05429	0.224384
1.30128e-14	-0.0891391	0.232	0.221	3.14077e-10	Txnl1	8.81991e-14	FALSE	endo	-0.0535584	0.122613
9.96816e-09	-0.089126	0.04	0.048	0.000240592	Pgm2	4.07368e-08	FALSE	endo	-2.82914	-2.22831
1.1963e-07	-0.0889748	0.064	0.068	0.00288739	Lsm1	4.436e-07	FALSE	endo	-1.98946	-1.59306
1.85829e-06	-0.0889218	0.02	0.036	0.0448517	Pfkp	6.13483e-06	FALSE	endo	-3.74656	-2.80779
1.82795e-06	-0.0886576	0.017	0.03	0.0441195	Slc25a25	6.03798e-06	FALSE	endo	-4.0466	-2.96884
1.76632e-14	-0.0884631	0.873	0.866	4.26319e-10	Rpl29	1.18192e-13	FALSE	endo	3.31919	3.41623
1.87091e-10	-0.0884613	0.006	0.02	4.51563e-06	Tmc5	8.93476e-10	FALSE	endo	-5.6585	-3.56857
1.12966e-08	-0.0883988	0.156	0.159	0.000272656	Vkorc1	4.59403e-08	FALSE	endo	-0.577107	-0.366146
9.95814e-07	-0.0883146	0.038	0.045	0.024035	Pycr2	3.38425e-06	FALSE	endo	-2.78375	-2.20086
4.5081e-16	-0.0879689	0.001	0.013	1.08807e-11	Pax8	3.4542e-15	FALSE	endo	-9.04229	-3.94589
9.85235e-10	-0.0878925	0.007	0.02	2.37796e-05	Htra4	4.42247e-09	FALSE	endo	-5.31727	-3.48241
1.09129e-09	-0.0878812	0.149	0.147	2.63393e-05	Usp14	4.87765e-09	FALSE	endo	-0.75795	-0.532647
2.42794e-10	-0.087855	0.33	0.332	5.86007e-06	Rtn3	1.14746e-09	FALSE	endo	0.724877	0.863402
1.76616e-07	-0.0878496	0.143	0.146	0.00426281	Ythdf2	6.47156e-07	FALSE	endo	-0.803226	-0.573829
7.0979e-08	-0.0876899	0.006	0.016	0.00171315	Procr	2.68771e-07	FALSE	endo	-5.53447	-3.54634
7.21004e-07	-0.0876394	0.104	0.11	0.0174021	Ngdn	2.48851e-06	FALSE	endo	-1.26748	-0.988416
1.32369e-10	-0.0875572	0.12	0.12	3.19487e-06	Xpnpep1	6.40511e-10	FALSE	endo	-1.13504	-0.872024
8.67089e-07	-0.0875099	0.017	0.029	0.0209281	Ddx49	2.96431e-06	FALSE	endo	-3.88386	-2.89422
5.56517e-07	-0.0874331	0.078	0.084	0.0134321	Trim28	1.94021e-06	FALSE	endo	-1.69254	-1.35406
2.79415e-10	-0.0873497	0.144	0.146	6.74395e-06	Sdhc	1.31435e-09	FALSE	endo	-0.772492	-0.54717
8.53831e-07	-0.0873074	0.012	0.025	0.0206081	AABR07024869.1	2.92147e-06	FALSE	endo	-4.52444	-3.20359
1.22354e-06	-0.0871961	0.023	0.03	0.0295313	Slc39a3	4.12103e-06	FALSE	endo	-3.61673	-2.74758
1.60577e-06	-0.087031	0.077	0.084	0.0387568	Usp5	5.34355e-06	FALSE	endo	-1.7589	-1.41109
4.38684e-07	-0.0870259	0.02	0.029	0.0105881	AABR07050487.1	1.54571e-06	FALSE	endo	-3.87644	-2.89431
8.38144e-12	-0.0868445	0.157	0.156	2.02294e-07	Kdelr1	4.48646e-11	FALSE	endo	-0.594473	-0.385672
2.20112e-07	-0.0868286	0.053	0.058	0.00531261	Tmc4	7.98889e-07	FALSE	endo	-2.31074	-1.85678
9.14767e-07	-0.086795	0.072	0.077	0.0220788	Leprot	3.11936e-06	FALSE	endo	-1.81903	-1.46198
1.67456e-09	-0.0866152	0.137	0.138	4.04172e-05	Mtch2	7.36332e-09	FALSE	endo	-0.874592	-0.641532
1.83368e-06	-0.0865095	0.085	0.09	0.0442577	Denr	6.05606e-06	FALSE	endo	-1.64113	-1.31395
8.47172e-10	-0.0862968	0.143	0.143	2.04473e-05	Hdac1	3.82766e-09	FALSE	endo	-0.814155	-0.587617
5.46109e-07	-0.0862741	0.01	0.022	0.0131809	Tnfsf10	1.90558e-06	FALSE	endo	-4.7801	-3.31814
9.15697e-14	-0.0861871	0.217	0.21	2.21013e-09	Mrpl14	5.77962e-13	FALSE	endo	-0.026141	0.142818
3.63148e-09	-0.0860808	0.142	0.138	8.76493e-05	Tspan14	1.5494e-08	FALSE	endo	-0.821273	-0.594616
8.66887e-17	-0.085885	0.243	0.231	2.09232e-12	Pnkd	7.07581e-16	FALSE	endo	0.0635434	0.227086
1.14064e-09	-0.0858506	0.879	0.871	2.75305e-05	AY172581.24	5.08508e-09	FALSE	endo	3.53647	3.62948
3.10543e-08	-0.085824	0.098	0.1	0.000749526	Pcsk7	1.21479e-07	FALSE	endo	-1.48905	-1.18647
8.9554e-08	-0.0855315	0.074	0.077	0.00216148	Idi1	3.36155e-07	FALSE	endo	-1.72511	-1.38825
6.57022e-09	-0.0855001	0.294	0.294	0.000158579	Klf13	2.73129e-08	FALSE	endo	0.450621	0.595622
1.38881e-07	-0.0854601	0.056	0.061	0.00335202	Hspa13	5.12464e-07	FALSE	endo	-2.20322	-1.77878
2.26114e-18	-0.0854446	0.448	0.427	5.45748e-14	Hdlbp	2.08221e-17	FALSE	endo	1.24439	1.36443
3.54931e-08	-0.0852205	0.059	0.063	0.000856661	Eif4e3	1.37949e-07	FALSE	endo	-2.22134	-1.79415
1.09649e-06	-0.085113	0.018	0.028	0.0264649	Clic2	3.71125e-06	FALSE	endo	-4.07489	-3.0149
2.20094e-12	-0.0850508	0.262	0.256	5.31219e-08	Ybx3	1.23943e-11	FALSE	endo	0.275132	0.42687
8.76988e-09	-0.0847711	0.013	0.023	0.00021167	AABR07065602.1	3.60556e-08	FALSE	endo	-4.73101	-3.3154
3.34701e-20	-0.084582	0.209	0.192	8.07835e-16	Ndufa6	3.54158e-19	FALSE	endo	-0.160429	0.0131628
1.78195e-13	-0.0844869	0.334	0.327	4.30091e-09	Hnrnpa1	1.10308e-12	FALSE	endo	0.660982	0.796457
1.66007e-14	-0.0843834	0.099	0.096	4.00675e-10	Nudt21	1.11299e-13	FALSE	endo	-1.44195	-1.15049
7.10033e-12	-0.084296	0.157	0.154	1.71373e-07	Ost4	3.82786e-11	FALSE	endo	-0.577843	-0.376232
1.55105e-07	-0.084257	0.008	0.02	0.00374362	Sts	5.70239e-07	FALSE	endo	-5.0775	-3.44948
7.68355e-13	-0.0840736	0.214	0.208	1.8545e-08	Lgals1	4.50997e-12	FALSE	endo	-0.0229507	0.141805
5.24299e-08	-0.084041	0.067	0.072	0.00126545	Slc35a1	2.00483e-07	FALSE	endo	-2.03133	-1.64708
8.66265e-10	-0.0840382	0.11	0.109	2.09082e-05	Nbn	3.9088e-09	FALSE	endo	-1.26368	-0.995847
6.34127e-13	-0.0840354	0.218	0.207	1.53053e-08	Rnf115	3.74579e-12	FALSE	endo	-0.145938	0.0257078
7.01651e-08	-0.0837736	0.072	0.076	0.00169351	Nsfl1c	2.65815e-07	FALSE	endo	-1.92435	-1.56066
1.73218e-06	-0.0837076	0.009	0.018	0.0418079	Lyrm9	5.7389e-06	FALSE	endo	-4.9171	-3.39877
1.0561e-08	-0.0837026	0.229	0.226	0.000254901	Sulf2	4.30721e-08	FALSE	endo	0.117994	0.27475
1.11835e-07	-0.0836984	0.063	0.069	0.00269926	Mrps22	4.15591e-07	FALSE	endo	-2.19721	-1.78182
4.07689e-07	-0.0835829	0.088	0.093	0.00983998	Anxa7	1.44049e-06	FALSE	endo	-1.55643	-1.25183
1.76722e-08	-0.0835493	0.143	0.145	0.000426537	Sec23ip	7.07006e-08	FALSE	endo	-0.806195	-0.587258
7.87833e-08	-0.0835084	0.01	0.022	0.00190151	Tor3a	2.97344e-07	FALSE	endo	-4.92588	-3.40431
3.10828e-11	-0.0834972	0.122	0.12	7.50214e-07	Itgb1bp1	1.59011e-10	FALSE	endo	-1.11972	-0.869901
1.3537e-08	-0.0834677	0.084	0.087	0.000326728	Rhog	5.47008e-08	FALSE	endo	-1.58545	-1.27708
1.31186e-06	-0.0834158	0.187	0.192	0.0316632	Capn2	4.40623e-06	FALSE	endo	-0.224098	-0.0489881
5.44669e-18	-0.0833192	0.555	0.532	1.31461e-13	Nap1l1	4.86713e-17	FALSE	endo	1.7728	1.87962
3.60186e-11	-0.0831891	0.262	0.26	8.69346e-07	Lamtor2	1.83136e-10	FALSE	endo	0.312665	0.459514
4.51035e-09	-0.0831006	0.172	0.172	0.000108862	Anapc13	1.89953e-08	FALSE	endo	-0.346757	-0.164454
9.07975e-10	-0.0830451	0.005	0.019	2.19149e-05	Ms4a6a	4.0886e-09	FALSE	endo	-5.50374	-3.59776
1.71997e-06	-0.0829939	0.006	0.016	0.0415132	Rgsl1	5.70236e-06	FALSE	endo	-5.28958	-3.53459
2.03016e-06	-0.0829393	0.1	0.104	0.0489998	Cse1l	6.68028e-06	FALSE	endo	-1.37472	-1.09659
1.88047e-06	-0.0828035	0.064	0.069	0.045387	Actl6a	6.20464e-06	FALSE	endo	-2.06261	-1.67762
5.45808e-10	-0.0827782	0.132	0.126	1.31736e-05	Etv3	2.50354e-09	FALSE	endo	-0.958093	-0.726925
3.05821e-10	-0.0826879	0.125	0.122	7.38129e-06	Fbh1	1.43326e-09	FALSE	endo	-1.10404	-0.858191
3.77197e-07	-0.082657	0.073	0.078	0.00910403	Mgat4b	1.33647e-06	FALSE	endo	-1.84675	-1.50071
1.65595e-12	-0.0826536	0.203	0.195	3.99681e-08	Dpy19l1	9.43757e-12	FALSE	endo	-0.223876	-0.0503312
7.18224e-09	-0.0825252	0.006	0.019	0.00017335	Adamts4	2.97393e-08	FALSE	endo	-5.45985	-3.592
1.14527e-06	-0.0825171	0.028	0.037	0.0276423	Serpinb9	3.86984e-06	FALSE	endo	-3.45789	-2.68755
3.58318e-08	-0.0824897	0.117	0.114	0.000864837	Tulp2	1.39198e-07	FALSE	endo	-1.12103	-0.873916
6.33342e-11	-0.0823549	0.127	0.126	1.52863e-06	Phc2	3.15312e-10	FALSE	endo	-1.01323	-0.777723
6.79467e-07	-0.0822018	0.023	0.032	0.0163996	Rbm19	2.34985e-06	FALSE	endo	-3.73881	-2.85801
5.66042e-17	-0.0821845	0.322	0.308	1.3662e-12	Agfg1	4.67877e-16	FALSE	endo	0.597898	0.731923
2.07342e-10	-0.0821552	0.164	0.16	5.00441e-06	Ap1s1	9.86673e-10	FALSE	endo	-0.547579	-0.35318
7.49066e-13	-0.0821504	0.122	0.119	1.80795e-08	Msl1	4.40747e-12	FALSE	endo	-1.0955	-0.852071
4.01153e-09	-0.0818733	0.109	0.109	9.68224e-05	LOC103693430	1.70132e-08	FALSE	endo	-1.11301	-0.868502
2.21755e-09	-0.0818267	0.218	0.216	5.35228e-05	Smad1	9.64897e-09	FALSE	endo	-0.00443084	0.155061
3.66873e-15	-0.0816954	0.237	0.225	8.85484e-11	Fgfr1op2	2.60743e-14	FALSE	endo	0.0136645	0.171966
1.12637e-08	-0.0816908	0.114	0.116	0.00027186	Scamp2	4.58217e-08	FALSE	endo	-1.15461	-0.906134
3.33872e-14	-0.0816684	0.205	0.196	8.05833e-10	Syncrip	2.18324e-13	FALSE	endo	-0.279428	-0.104473
1.77463e-06	-0.0816589	0.079	0.081	0.0428325	AABR07060133.1	5.86908e-06	FALSE	endo	-1.70435	-1.38472
4.31273e-08	-0.0816145	0.061	0.066	0.00104092	Mrpl53	1.66149e-07	FALSE	endo	-2.07467	-1.69242
5.84792e-09	-0.0814832	0.125	0.123	0.000141145	Crk	2.44365e-08	FALSE	endo	-1.09748	-0.855714
1.41224e-16	-0.0814742	0	0.012	3.40859e-12	LOC103690326	1.13055e-15	FALSE	endo	-9.85354	-4.07723
6.32072e-10	-0.0814174	0.129	0.129	1.52557e-05	Fam91a1	2.88278e-09	FALSE	endo	-1.01653	-0.783244
9.62969e-08	-0.0814116	0.115	0.117	0.00232422	Ddx23	3.60456e-07	FALSE	endo	-1.15341	-0.905865
4.13273e-16	-0.0813626	0.372	0.35	9.97476e-12	Mdfic	3.17364e-15	FALSE	endo	1.03105	1.15062
5.74755e-19	-0.0813323	0.355	0.336	1.38723e-14	Arf4	5.5467e-18	FALSE	endo	0.751839	0.879385
1.08539e-07	-0.081309	0.133	0.133	0.00261971	Lrpprc	4.04213e-07	FALSE	endo	-0.929531	-0.704991
2.43398e-08	-0.0812961	0.084	0.085	0.000587465	Furin	9.61324e-08	FALSE	endo	-1.61997	-1.31413
2.60348e-08	-0.0812293	0.042	0.046	0.000628376	RGD1308430	1.02659e-07	FALSE	endo	-2.74601	-2.21347
1.08401e-14	-0.0810583	0.268	0.255	2.61638e-10	Polr1d	7.40344e-14	FALSE	endo	0.325292	0.467929
2.47573e-07	-0.0808638	0.008	0.019	0.00597543	Mocos	8.93455e-07	FALSE	endo	-5.18431	-3.52718
5.23098e-12	-0.0807718	0.123	0.119	1.26255e-07	Ap3d1	2.85193e-11	FALSE	endo	-1.11669	-0.874906
2.08269e-07	-0.0806195	0.099	0.102	0.00502678	Marveld1	7.58188e-07	FALSE	endo	-1.33139	-1.06584
9.87917e-10	-0.0805768	0.091	0.09	2.38444e-05	Pigx	4.43286e-09	FALSE	endo	-1.49708	-1.2107
2.83497e-07	-0.0803716	0.018	0.027	0.00684248	Ccdc86	1.01747e-06	FALSE	endo	-4.13673	-3.09055
4.89561e-10	-0.0802113	0.069	0.071	1.1816e-05	Mrps30	2.25411e-09	FALSE	endo	-2.01058	-1.64595
3.05249e-10	-0.080188	0.08	0.08	7.3675e-06	Gpr108	1.43086e-09	FALSE	endo	-1.73523	-1.41625
2.88402e-08	-0.0801313	0.109	0.11	0.000696087	Txndc5	1.13093e-07	FALSE	endo	-1.24965	-0.99515
5.78144e-11	-0.0798839	0.154	0.152	1.39541e-06	Abce1	2.89024e-10	FALSE	endo	-0.691903	-0.491646
6.83206e-11	-0.0798467	0.117	0.113	1.64899e-06	Aasdhppt	3.39367e-10	FALSE	endo	-1.06112	-0.827669
2.07099e-16	-0.0796581	0	0.013	4.99854e-12	Fcamr	1.63138e-15	FALSE	endo	-9.27031	-4.09594
4.81944e-07	-0.0796012	0.056	0.061	0.0116322	Nr2f6	1.69097e-06	FALSE	endo	-2.19367	-1.79726
5.32698e-15	-0.0795083	0.232	0.218	1.28572e-10	Smarce1	3.72889e-14	FALSE	endo	-0.0206984	0.135225
2.65488e-08	-0.0793097	0.08	0.082	0.000640781	Lonp1	1.04583e-07	FALSE	endo	-1.74148	-1.42478
9.3452e-08	-0.0792166	0.01	0.021	0.00225556	Socs1	3.50351e-07	FALSE	endo	-4.94785	-3.46318
1.61857e-07	-0.0792066	0.101	0.102	0.00390659	Trub2	5.94519e-07	FALSE	endo	-1.36802	-1.10245
1.27306e-14	-0.0789986	0.139	0.132	3.07267e-10	Tmem165	8.63837e-14	FALSE	endo	-0.913761	-0.696751
9.20771e-17	-0.0788732	0.438	0.423	2.22237e-12	Atp5mc2	7.49283e-16	FALSE	endo	1.26316	1.37366
3.11323e-11	-0.0786614	0.003	0.017	7.51409e-07	Ptger2	1.59231e-10	FALSE	endo	-6.30938	-3.84989
1.01231e-06	-0.0786453	0.013	0.025	0.0244331	Mettl1	3.43886e-06	FALSE	endo	-4.63209	-3.34208
3.30868e-11	-0.0784324	0.117	0.114	7.98584e-07	Smim3	1.68727e-10	FALSE	endo	-1.13237	-0.895604
1.53789e-07	-0.0783988	0.012	0.021	0.00371185	Ubald2	5.65745e-07	FALSE	endo	-4.8535	-3.43647
7.92882e-09	-0.078312	0.003	0.014	0.00019137	Cited1	3.27184e-08	FALSE	endo	-6.18681	-3.83084
2.0644e-13	-0.0781966	0.189	0.175	4.98263e-09	Myo6	1.26849e-12	FALSE	endo	-0.272084	-0.104784
3.15833e-13	-0.0781154	0.231	0.223	7.62295e-09	Tm9sf3	1.91772e-12	FALSE	endo	-0.067902	0.0877923
2.07329e-09	-0.0778907	0.003	0.014	5.00409e-05	Apoa2	9.04081e-09	FALSE	endo	-6.38264	-3.8757
1.00495e-07	-0.0778723	0.069	0.072	0.00242555	Trappc1	3.75589e-07	FALSE	endo	-1.8847	-1.55097
1.59327e-09	-0.0778402	0.141	0.138	3.84551e-05	Chp1	7.02119e-09	FALSE	endo	-0.846297	-0.638273
2.35539e-09	-0.0777746	0.064	0.066	5.68496e-05	Rnf187	1.02137e-08	FALSE	endo	-2.12286	-1.74809
2.27516e-09	-0.0777104	0.088	0.088	5.49132e-05	Cd320	9.88536e-09	FALSE	endo	-1.53271	-1.25121
5.64026e-07	-0.077568	0.066	0.071	0.0136133	Tmem214	1.96497e-06	FALSE	endo	-2.09041	-1.72251
3.74634e-08	-0.0775189	0.191	0.193	0.000904217	Tgm2	1.45302e-07	FALSE	endo	-0.168775	-0.0088177
2.7788e-14	-0.0775047	0.358	0.344	6.7069e-10	Smc1a	1.82946e-13	FALSE	endo	0.784128	0.9048
3.39576e-07	-0.0774797	0.01	0.023	0.008196	Lrp8	1.20814e-06	FALSE	endo	-4.78078	-3.41799
1.72618e-12	-0.0774115	0.165	0.157	4.16631e-08	Usp16	9.80539e-12	FALSE	endo	-0.582949	-0.396838
1.62865e-12	-0.077384	0.187	0.18	3.93092e-08	Pnpt1	9.28856e-12	FALSE	endo	-0.416918	-0.242294
3.18494e-08	-0.0772606	0.086	0.085	0.000768718	Chmp2b	1.24388e-07	FALSE	endo	-1.62708	-1.33437
2.62365e-10	-0.0768866	0.148	0.145	6.33245e-06	Ints3	1.23657e-09	FALSE	endo	-0.801152	-0.599364
3.71797e-20	-0.0768462	0.253	0.235	8.97369e-16	Kif5b	3.92378e-19	FALSE	endo	0.0796544	0.225633
4.81995e-12	-0.0767624	0.286	0.272	1.16334e-07	Ezr	2.63319e-11	FALSE	endo	0.482259	0.611567
5.96286e-09	-0.0766767	0.054	0.056	0.00014392	Stk16	2.48953e-08	FALSE	endo	-2.32546	-1.91601
2.19288e-07	-0.0766553	0.079	0.082	0.00529274	Trappc2b	7.9602e-07	FALSE	endo	-1.61938	-1.32986
5.05561e-12	-0.0765052	0.154	0.148	1.22022e-07	E2f3	2.75944e-11	FALSE	endo	-0.756682	-0.559475
4.34132e-08	-0.0763939	0.047	0.051	0.00104782	Pqlc3	1.67223e-07	FALSE	endo	-2.6096	-2.13838
1.96248e-11	-0.0763295	0.314	0.306	4.73664e-07	Atxn7l1	1.01929e-10	FALSE	endo	0.672651	0.794883
5.82295e-15	-0.0763207	0.192	0.179	1.40543e-10	Tm9sf2	4.0678e-14	FALSE	endo	-0.389742	-0.219174
3.35294e-07	-0.0760289	0.009	0.02	0.00809266	Arhgef37	1.19396e-06	FALSE	endo	-5.16615	-3.5826
4.7648e-11	-0.0759772	0.165	0.157	1.15003e-06	Hmg20b	2.3964e-10	FALSE	endo	-0.555873	-0.375002
1.86194e-06	-0.0758773	0.049	0.053	0.0449398	Gosr2	6.14603e-06	FALSE	endo	-2.58394	-2.12159
5.2268e-21	-0.0756692	0.392	0.37	1.26154e-16	Fcf1	5.81891e-20	FALSE	endo	0.921275	1.03535
1.15824e-13	-0.0756413	0.189	0.178	2.79553e-09	Hnrnpdl	7.26867e-13	FALSE	endo	-0.422517	-0.251342
7.08074e-10	-0.0756273	0.103	0.099	1.70901e-05	Prim2	3.21484e-09	FALSE	endo	-1.4233	-1.16248
4.24085e-11	-0.0755072	0.163	0.157	1.02357e-06	Cetn2	2.14271e-10	FALSE	endo	-0.494209	-0.318633
6.93468e-09	-0.0753632	0.104	0.103	0.000167375	Polr2b	2.87636e-08	FALSE	endo	-1.32272	-1.07447
4.37152e-19	-0.0752407	0.285	0.246	1.05511e-14	Egfr	4.25962e-18	FALSE	endo	0.62217	0.744272
1.42168e-07	-0.0752375	0.159	0.162	0.00343136	Ap2m1	5.24191e-07	FALSE	endo	-0.54256	-0.36431
8.38442e-07	-0.0752157	0.107	0.108	0.0202366	Ahcy	2.87167e-06	FALSE	endo	-1.25248	-1.01244
1.70329e-10	-0.0751117	0.22	0.215	4.11106e-06	Sbno1	8.16821e-10	FALSE	endo	-0.0983934	0.0530202
2.25919e-10	-0.0750202	0.154	0.149	5.45278e-06	Alkbh3	1.07296e-09	FALSE	endo	-0.793422	-0.596959
1.79507e-13	-0.0749399	0.001	0.013	4.33258e-09	Slc2a6	1.11063e-12	FALSE	endo	-8.16104	-4.13297
1.6792e-09	-0.0748638	0.003	0.013	4.05292e-05	Tnfsf15	7.38237e-09	FALSE	endo	-6.68788	-3.97761
3.54376e-13	-0.0748609	0.175	0.165	8.55322e-09	Tmbim1	2.14205e-12	FALSE	endo	-0.571121	-0.391755
2.83766e-10	-0.0748577	0.17	0.165	6.84898e-06	Csnk1g2	1.33404e-09	FALSE	endo	-0.528262	-0.351857
2.99615e-09	-0.0745511	0.205	0.204	7.2315e-05	Psenen	1.28789e-08	FALSE	endo	-0.119234	0.0321521
2.56377e-07	-0.0741099	0.163	0.162	0.00618792	Crcp	9.24123e-07	FALSE	endo	-0.512815	-0.339149
5.66423e-10	-0.0740893	0.207	0.201	1.36712e-05	Sae1	2.59268e-09	FALSE	endo	-0.167714	-0.0147011
1.26769e-10	-0.0738065	0.139	0.135	3.05969e-06	Acat1	6.14643e-10	FALSE	endo	-0.831664	-0.635172
1.18615e-06	-0.0737238	0.098	0.101	0.0286289	Sdhaf2	4.00517e-06	FALSE	endo	-1.4262	-1.17121
9.93029e-12	-0.0735771	0.253	0.243	2.39678e-07	Mrps28	5.28739e-11	FALSE	endo	0.214993	0.349084
4.38182e-07	-0.0734045	0.093	0.095	0.010576	Eif2b2	1.54439e-06	FALSE	endo	-1.45123	-1.19431
1.34676e-12	-0.0733944	0.191	0.181	3.25053e-08	Dcun1d5	7.72465e-12	FALSE	endo	-0.348803	-0.187041
3.35253e-11	-0.0733071	0.134	0.128	8.09167e-07	Jund	1.70927e-10	FALSE	endo	-0.89677	-0.696168
1.81831e-08	-0.0732825	0.165	0.158	0.000438867	Fgd6	7.27083e-08	FALSE	endo	-0.427855	-0.261519
1.43831e-07	-0.0732706	0.139	0.14	0.00347151	Gps2	5.30083e-07	FALSE	endo	-0.830328	-0.635313
2.22794e-07	-0.0731828	0.075	0.078	0.00537736	Ptpn23	8.0814e-07	FALSE	endo	-1.82889	-1.52217
4.4878e-25	-0.0731569	0.411	0.379	1.08318e-20	Med15	6.31221e-24	FALSE	endo	1.0209	1.12879
1.35827e-13	-0.0731199	0.243	0.228	3.27832e-09	Use1	8.48867e-13	FALSE	endo	0.121069	0.258302
1.84541e-06	-0.0730741	0.104	0.106	0.0445409	Srsf9	6.09314e-06	FALSE	endo	-1.27077	-1.03527
1.49124e-09	-0.072888	0.003	0.014	3.59925e-05	Bhlhe41	6.59686e-09	FALSE	endo	-6.46072	-3.97116
1.9797e-09	-0.0728087	0.003	0.014	4.77821e-05	Pgf	8.64991e-09	FALSE	endo	-6.48759	-3.97748
1.16212e-08	-0.0725949	0.929	0.924	0.000280488	Rps23	4.72282e-08	FALSE	endo	3.68962	3.76769
5.23503e-09	-0.0722952	0.172	0.161	0.000126353	Amn1	2.19667e-08	FALSE	endo	-0.376934	-0.215859
4.05799e-10	-0.0722544	0.003	0.014	9.79436e-06	LOC100911562	1.88172e-09	FALSE	endo	-6.02509	-3.88891
6.71276e-07	-0.0722243	0.005	0.014	0.0162019	Clec4a3	2.32252e-06	FALSE	endo	-5.72751	-3.81241
2.28976e-08	-0.0721373	0.082	0.081	0.000552656	Spns1	9.07034e-08	FALSE	endo	-1.66593	-1.3862
6.03145e-08	-0.0720911	0.061	0.063	0.00145575	Gtf2b	2.29722e-07	FALSE	endo	-2.17725	-1.81774
9.22515e-16	-0.0720622	0.485	0.465	2.22658e-11	Uqcrh	6.87429e-15	FALSE	endo	1.50892	1.60547
3.27686e-18	-0.0720301	0.333	0.314	7.90904e-14	Morf4l2	2.97892e-17	FALSE	endo	0.591516	0.709437
2.09752e-07	-0.0718236	0.05	0.053	0.00506258	Scaf1	7.63043e-07	FALSE	endo	-2.50648	-2.08307
6.21311e-12	-0.0718037	0.002	0.013	1.4996e-07	AABR07025272.1	3.36308e-11	FALSE	endo	-7.09041	-4.08946
7.16706e-14	-0.0717436	0.163	0.154	1.72984e-09	Nop53	4.56061e-13	FALSE	endo	-0.517976	-0.34934
1.57948e-07	-0.0714214	0.768	0.782	0.00381224	Npc2	5.80426e-07	FALSE	endo	3.25541	3.33411
1.43741e-07	-0.071372	0.005	0.016	0.00346934	U6.421	5.29832e-07	FALSE	endo	-5.68392	-3.81291
8.89668e-07	-0.0713649	0.094	0.097	0.021473	Lig3	3.03849e-06	FALSE	endo	-1.48409	-1.23002
6.35958e-07	-0.0710619	0.197	0.197	0.0153495	Arhgap45	2.20559e-06	FALSE	endo	-0.122844	0.0218119
3.14961e-09	-0.0709503	0.095	0.094	7.6019e-05	Bud31	1.35025e-08	FALSE	endo	-1.43153	-1.18497
8.82666e-14	-0.0707857	0.138	0.128	2.1304e-09	Ap2a2	5.58574e-13	FALSE	endo	-0.954768	-0.755945
5.59928e-12	-0.070698	0.266	0.25	1.35144e-07	Arhgef7	3.04379e-11	FALSE	endo	0.413873	0.53545
2.18386e-10	-0.0706317	0.179	0.17	5.27095e-06	Fkbp3	1.03841e-09	FALSE	endo	-0.34569	-0.190021
1.28673e-11	-0.0706205	0.152	0.144	3.10566e-07	Api5	6.78091e-11	FALSE	endo	-0.712601	-0.53324
2.13319e-08	-0.0705521	0.033	0.035	0.000514867	AABR07068711.1	8.48216e-08	FALSE	endo	-3.18962	-2.59757
1.15442e-08	-0.0704808	0.113	0.108	0.000278631	Creg1	4.69233e-08	FALSE	endo	-1.11168	-0.899721
2.08121e-07	-0.0703395	0.142	0.141	0.00502321	Tab2	7.57763e-07	FALSE	endo	-0.805223	-0.619647
4.09693e-07	-0.0702728	0.092	0.091	0.00988834	Mrpl43	1.44736e-06	FALSE	endo	-1.40841	-1.16667
1.93362e-11	-0.0700524	0.087	0.083	4.66698e-07	Qars	1.00625e-10	FALSE	endo	-1.54086	-1.28443
2.36317e-11	-0.070045	0.275	0.268	5.70374e-07	Arid1a	1.21927e-10	FALSE	endo	0.289065	0.41401
1.35207e-15	-0.0696212	0.332	0.311	3.26334e-11	Fndc3a	9.94619e-15	FALSE	endo	0.673641	0.785256
2.58272e-28	-0.0695953	0.539	0.502	6.23366e-24	Ddx39b	4.34705e-27	FALSE	endo	1.59684	1.68873
2.04347e-13	-0.0695656	0.22	0.208	4.93213e-09	Capza1	1.25659e-12	FALSE	endo	-0.13002	0.0120148
7.81945e-07	-0.0695196	0.073	0.076	0.018873	Thoc5	2.68923e-06	FALSE	endo	-1.93126	-1.62366
1.20606e-17	-0.0692876	0.312	0.292	2.91095e-13	Sec63	1.04823e-16	FALSE	endo	0.496398	0.612861
4.39156e-07	-0.0692305	0.058	0.061	0.0105995	Tmem181	1.54714e-06	FALSE	endo	-2.34767	-1.96986
7.22305e-07	-0.0691846	0.003	0.011	0.0174336	AABR07021357.1	2.49265e-06	FALSE	endo	-6.38881	-4.01991
9.30844e-10	-0.0691244	0.225	0.217	2.24668e-05	Mtrex	4.18636e-09	FALSE	endo	-0.0727185	0.0656986
1.59112e-14	-0.0690707	0.334	0.316	3.84032e-10	Mark2	1.06883e-13	FALSE	endo	0.663689	0.774718
1.47578e-09	-0.0689629	0.249	0.236	3.56195e-05	Ncoa7	6.5321e-09	FALSE	endo	0.291753	0.414705
3.92465e-15	-0.0688432	0.116	0.107	9.47252e-11	Dicer1	2.78276e-14	FALSE	endo	-1.25267	-1.03192
8.02293e-08	-0.0688193	0.088	0.088	0.00193641	Ubfd1	3.02517e-07	FALSE	endo	-1.67232	-1.40379
1.1796e-07	-0.0687985	0.006	0.016	0.00284709	RNaseP-nuc.9	4.37543e-07	FALSE	endo	-5.89106	-3.91015
2.1678e-07	-0.0687141	0.005	0.015	0.0052322	Pcsk1	7.87388e-07	FALSE	endo	-5.82362	-3.89326
4.26611e-13	-0.0685428	0.21	0.199	1.02967e-08	Gpx3	2.56327e-12	FALSE	endo	-0.119494	0.0199963
1.07151e-11	-0.0685213	0.228	0.207	2.5862e-07	Mertk	5.6852e-11	FALSE	endo	0.203048	0.328562
3.68534e-13	-0.0682183	0.095	0.088	8.89492e-09	Ing2	2.2254e-12	FALSE	endo	-1.50746	-1.26125
7.79286e-08	-0.0681784	0.114	0.113	0.00188089	Efl1	2.94256e-07	FALSE	endo	-1.24293	-1.02517
5.62217e-11	-0.0680959	0.374	0.364	1.35697e-06	Rab10	2.81178e-10	FALSE	endo	0.930805	1.03338
5.70433e-08	-0.0680435	0.005	0.015	0.0013768	Stap2	2.17572e-07	FALSE	endo	-5.88269	-3.92005
2.67633e-08	-0.0680004	0.055	0.056	0.000645959	Dbn1	1.05377e-07	FALSE	endo	-2.35326	-1.98045
2.46549e-13	-0.067933	0.438	0.424	5.9507e-09	Tmod3	1.5088e-12	FALSE	endo	1.23884	1.33462
6.69769e-08	-0.0678817	0.114	0.113	0.00161655	Prrc2a	2.54255e-07	FALSE	endo	-1.12501	-0.919303
4.61337e-07	-0.0678371	0.194	0.193	0.0111348	Tnfaip8	1.62268e-06	FALSE	endo	-0.164565	-0.0243028
8.66047e-09	-0.0678264	0.07	0.069	0.000209029	Oscp1	3.56219e-08	FALSE	endo	-1.92629	-1.62636
8.64988e-07	-0.0678015	0.008	0.02	0.0208774	C1rl	2.95779e-06	FALSE	endo	-5.1881	-3.70147
7.64435e-12	-0.0677096	0.19	0.182	1.84504e-07	Ssbp1	4.10922e-11	FALSE	endo	-0.382661	-0.231194
1.17801e-07	-0.0676555	0.003	0.013	0.00284324	RT1-Bb	4.37018e-07	FALSE	endo	-6.14083	-3.99161
4.49057e-08	-0.0676217	0.074	0.074	0.00108385	Prep	1.72797e-07	FALSE	endo	-1.90438	-1.60851
3.55941e-07	-0.0675938	0.084	0.086	0.008591	Pcolce	1.26394e-06	FALSE	endo	-1.56618	-1.31521
1.17028e-10	-0.067515	0.168	0.163	2.82459e-06	AABR07019086.1	5.69473e-10	FALSE	endo	-0.582733	-0.419666
4.19759e-10	-0.0673571	0.133	0.128	1.01313e-05	Heca	1.94309e-09	FALSE	endo	-0.943195	-0.754546
7.30681e-08	-0.0673228	0.114	0.114	0.00176357	Hspa9	2.76335e-07	FALSE	endo	-1.17189	-0.963495
6.27899e-07	-0.0673186	0.109	0.109	0.015155	Znhit6	2.17838e-06	FALSE	endo	-1.28309	-1.06398
1.02874e-07	-0.0673185	0.129	0.127	0.00248295	Ormdl1	3.83824e-07	FALSE	endo	-0.968834	-0.778205
9.88466e-08	-0.0672563	0.004	0.013	0.00238576	Clec5a	3.69599e-07	FALSE	endo	-6.42957	-4.06185
8.77175e-11	-0.0669901	0.085	0.08	2.11715e-06	Xrcc1	4.31719e-10	FALSE	endo	-1.69682	-1.43185
2.00871e-06	-0.0669591	0.008	0.018	0.0484823	Htatip2	6.61423e-06	FALSE	endo	-5.13069	-3.69141
5.61507e-12	-0.0668727	0	0.01	1.35525e-07	RGD1307182	3.05168e-11	FALSE	endo	-9.61949	-4.3577
8.48578e-07	-0.0666208	0.081	0.083	0.0204813	Nudt5	2.90432e-06	FALSE	endo	-1.65488	-1.39656
4.69264e-08	-0.0664604	0.078	0.079	0.00113261	Ccdc9	1.80152e-07	FALSE	endo	-1.85237	-1.56859
1.83408e-13	-0.0663474	0.001	0.012	4.42672e-09	Hcar2	1.13389e-12	FALSE	endo	-8.43097	-4.31915
8.9381e-09	-0.0663376	0.029	0.032	0.00021573	AABR07002792.2	3.67013e-08	FALSE	endo	-3.38407	-2.76271
7.39732e-08	-0.0662438	0.121	0.117	0.00178542	Mrps35	2.79715e-07	FALSE	endo	-1.04178	-0.848041
4.0755e-08	-0.0661457	0.003	0.012	0.000983663	Tlr1	1.57588e-07	FALSE	endo	-6.78797	-4.14842
2.58341e-09	-0.066145	0.352	0.342	6.23531e-05	2022-09-11	1.11724e-08	FALSE	endo	0.955185	1.0543
2.56973e-09	-0.0661407	0.147	0.139	6.20229e-05	Mapk8	1.11152e-08	FALSE	endo	-0.823235	-0.647018
1.864e-08	-0.0661029	0.003	0.012	0.000449896	Nfkbie	7.44368e-08	FALSE	endo	-6.79757	-4.15083
8.59769e-21	-0.0660692	0.241	0.218	2.07514e-16	Ythdf1	9.42388e-20	FALSE	endo	-0.00132064	0.127981
1.65385e-06	-0.0660622	0.03	0.035	0.0399173	Ilvbl	5.49295e-06	FALSE	endo	-3.30039	-2.70731
3.23448e-15	-0.0660457	0.141	0.129	7.80673e-11	Nucb1	2.30491e-14	FALSE	endo	-0.929497	-0.745455
2.6259e-10	-0.0659913	0.089	0.086	6.33787e-06	Man1b1	1.23736e-09	FALSE	endo	-1.65171	-1.39607
4.88156e-07	-0.065967	0.068	0.07	0.0117821	Pdcd2	1.71103e-06	FALSE	endo	-1.93282	-1.63954
2.91554e-07	-0.0659159	0.059	0.061	0.00703696	Tmed4	1.04561e-06	FALSE	endo	-2.15073	-1.8238
8.63377e-07	-0.065876	0.078	0.078	0.0208385	Casp8	2.95288e-06	FALSE	endo	-1.83223	-1.55355
1.00318e-06	-0.0658647	0.076	0.079	0.0242129	Tmem109	3.40882e-06	FALSE	endo	-1.74762	-1.4803
1.08721e-07	-0.0657866	0.091	0.089	0.0026241	Isy1	4.04828e-07	FALSE	endo	-1.42647	-1.19743
3.39903e-08	-0.0656851	0.159	0.155	0.00082039	Rad50	1.32406e-07	FALSE	endo	-0.584439	-0.425547
1.93844e-11	-0.0655735	0	0.009	4.67861e-07	Mt1m	1.0081e-10	FALSE	endo	-9.71661	-4.38852
1.51373e-06	-0.0655611	0.036	0.039	0.0365355	Ppih	5.05192e-06	FALSE	endo	-2.99838	-2.49451
1.44936e-07	-0.065444	0.106	0.105	0.00349818	Eloa	5.33992e-07	FALSE	endo	-1.35767	-1.13692
1.76727e-07	-0.0652669	0.053	0.054	0.00426547	Cfd	6.47461e-07	FALSE	endo	-2.16965	-1.84255
3.53105e-12	-0.0651727	0.235	0.222	8.52255e-08	Inpp4a	1.95113e-11	FALSE	endo	0.0244071	0.150911
1.93592e-12	-0.0651402	0.084	0.079	4.67252e-08	Malsu1	1.09555e-11	FALSE	endo	-1.66625	-1.41193
4.6773e-07	-0.0649427	0.065	0.067	0.0112891	Rbm22	1.64373e-06	FALSE	endo	-2.1128	-1.79643
3.83698e-12	-0.064912	0.122	0.113	9.26095e-08	Xpot	2.11341e-11	FALSE	endo	-1.17685	-0.97513
3.01815e-14	-0.0648387	0.344	0.322	7.28461e-10	Fnbp1	1.98005e-13	FALSE	endo	0.779254	0.88057
2.64343e-07	-0.0648063	0.125	0.123	0.00638017	Gcn1	9.51412e-07	FALSE	endo	-1.0755	-0.882967
2.2816e-20	-0.0645588	0.273	0.248	5.50687e-16	Erp44	2.43991e-19	FALSE	endo	0.252079	0.368701
8.40393e-11	-0.0645372	0.001	0.01	2.02837e-06	Il12a	4.14376e-10	FALSE	endo	-8.53204	-4.36366
5.69282e-14	-0.0645155	0.181	0.17	1.37402e-09	Prrc2b	3.65042e-13	FALSE	endo	-0.536851	-0.383585
3.60055e-07	-0.0643893	0.084	0.084	0.00869029	Hcfc1	1.27836e-06	FALSE	endo	-1.69598	-1.44076
4.24554e-08	-0.0643625	0.09	0.086	0.0010247	Glrx2	1.63769e-07	FALSE	endo	-1.51834	-1.28407
5.33035e-10	-0.0643164	0.089	0.084	1.28653e-05	Ctnnb1	2.44681e-09	FALSE	endo	-1.65685	-1.40669
7.68436e-22	-0.0642617	0.39	0.358	1.8547e-17	Ascc3	8.97724e-21	FALSE	endo	0.953283	1.04964
7.76126e-11	-0.0639276	0.061	0.059	1.87326e-06	Impad1.1	3.83943e-10	FALSE	endo	-2.21442	-1.88607
1.8961e-07	-0.0637863	0.137	0.133	0.00457643	Usp4	6.93083e-07	FALSE	endo	-0.87237	-0.698653
1.72945e-06	-0.063779	0.045	0.049	0.0417421	AC095947.3	5.73076e-06	FALSE	endo	-2.46834	-2.09501
3.03545e-08	-0.0636902	0.083	0.081	0.000732637	Ccdc61	1.18838e-07	FALSE	endo	-1.76503	-1.50375
2.36447e-07	-0.063479	0.124	0.122	0.00570687	Ncoa5	8.54578e-07	FALSE	endo	-1.07633	-0.887501
1.62108e-06	-0.0631663	0.143	0.14	0.0391265	Prkar2a	5.39155e-06	FALSE	endo	-0.813382	-0.645501
2.3557e-12	-0.0629112	0.183	0.17	5.68572e-08	Ergic2	1.32349e-11	FALSE	endo	-0.448924	-0.304339
1.02873e-08	-0.0628044	0.001	0.009	0.000248294	Cxcr2	4.20054e-08	FALSE	endo	-7.3543	-4.29683
1.37629e-06	-0.0627334	0.034	0.035	0.0332182	Chchd7	4.61236e-06	FALSE	endo	-3.02475	-2.53301
9.08381e-14	-0.0627309	0.232	0.216	2.19247e-09	Tmem30a	5.73795e-13	FALSE	endo	-0.0191401	0.104493
1.56452e-15	-0.0627031	0.752	0.731	3.77611e-11	Rpl12	1.14636e-14	FALSE	endo	2.66271	2.73507
1.71687e-06	-0.0626996	0.006	0.017	0.0414384	Il1rl2	5.69287e-06	FALSE	endo	-5.36921	-3.84297
2.2648e-10	-0.0626275	0.001	0.01	5.46632e-06	Tm4sf19	1.0752e-09	FALSE	endo	-8.22923	-4.38545
2.88868e-09	-0.0626059	0.122	0.117	6.97211e-05	Ctbp1	1.24391e-08	FALSE	endo	-1.07222	-0.886225
2.69141e-12	-0.0625314	0	0.009	6.49599e-08	Serpina11	1.50335e-11	FALSE	endo	-10.7306	-4.47678
2.82875e-12	-0.0624795	0.13	0.121	6.82747e-08	Rab24	1.57788e-11	FALSE	endo	-1.01745	-0.836212
1.60773e-08	-0.0623512	0.304	0.298	0.000388041	Cog4	6.45766e-08	FALSE	endo	0.572858	0.675662
1.34467e-26	-0.0621519	0.53	0.486	3.2455e-22	Nsd3	2.04763e-25	FALSE	endo	1.57063	1.65311
1.6962e-07	-0.0621464	0.153	0.149	0.00409395	Ppp4r2	6.21804e-07	FALSE	endo	-0.684485	-0.527751
1.42849e-21	-0.0621382	0.422	0.39	3.44781e-17	Mrpl52	1.64573e-20	FALSE	endo	1.10885	1.19891
1.04687e-17	-0.0621217	0.226	0.207	2.52673e-13	Yy1	9.1482e-17	FALSE	endo	-0.111886	0.0144894
2.62214e-08	-0.0619972	0.082	0.08	0.00063288	Zfp330	1.03378e-07	FALSE	endo	-1.68468	-1.43971
1.79729e-07	-0.0619766	0.054	0.055	0.00433793	Wipi2	6.5786e-07	FALSE	endo	-2.49533	-2.12639
7.98011e-07	-0.0619115	0.042	0.044	0.0192608	Socs5	2.74136e-06	FALSE	endo	-2.82805	-2.38952
3.97859e-13	-0.0614566	0.172	0.159	9.60273e-09	Psen1	2.39768e-12	FALSE	endo	-0.553964	-0.406775
4.05109e-10	-0.0613806	0.12	0.113	9.7777e-06	Tsc22d3	1.87888e-09	FALSE	endo	-1.01431	-0.836384
8.42131e-07	-0.0613366	0.005	0.015	0.0203257	Rrm2	2.88308e-06	FALSE	endo	-5.78301	-4.00273
1.0897e-06	-0.0613019	0.006	0.013	0.0263011	RT1-N3	3.68931e-06	FALSE	endo	-5.93377	-4.04749
7.66931e-07	-0.0612438	0.083	0.085	0.0185106	Nus1	2.6391e-06	FALSE	endo	-1.64826	-1.41033
7.90888e-15	-0.0612352	0.173	0.159	1.90889e-10	Aldh7a1	5.47901e-14	FALSE	endo	-0.510024	-0.365841
5.34443e-09	-0.0611775	0.138	0.13	0.000128993	Rell1	2.24024e-08	FALSE	endo	-0.797447	-0.635749
3.49062e-09	-0.0611254	0.073	0.069	8.42497e-05	Cyth2	1.49167e-08	FALSE	endo	-1.90572	-1.63616
3.40224e-09	-0.0610239	0.108	0.103	8.21165e-05	Azi2	1.45545e-08	FALSE	endo	-1.32895	-1.12513
7.77133e-16	-0.0609604	0	0.01	1.87569e-11	Ubd	5.84144e-15	FALSE	endo	0	-4.53416
1.10831e-09	-0.0609017	0.099	0.096	2.67501e-05	Vps26a	4.94823e-09	FALSE	endo	-1.46804	-1.25093
1.29936e-06	-0.0608808	0.034	0.036	0.0313614	Med19	4.3691e-06	FALSE	endo	-3.04668	-2.56202
1.75289e-08	-0.0608677	0.041	0.04	0.000423077	Tk2	7.01504e-08	FALSE	endo	-2.87072	-2.42893
8.05299e-09	-0.0608418	0.198	0.189	0.000194367	2022-03-08	3.32081e-08	FALSE	endo	-0.276547	-0.145288
8.31628e-07	-0.060827	0.099	0.096	0.0200722	Vrk1	2.84989e-06	FALSE	endo	-1.39402	-1.18458
4.45339e-15	-0.060814	0.19	0.175	1.07487e-10	Gak	3.13739e-14	FALSE	endo	-0.437283	-0.298007
2.0483e-13	-0.0607233	0.129	0.119	4.94377e-09	Uxt	1.25924e-12	FALSE	endo	-1.02366	-0.84684
1.60771e-15	-0.0607086	0.32	0.301	3.88037e-11	Cdk11b	1.1763e-14	FALSE	endo	0.571387	0.671559
3.22973e-07	-0.060208	0.145	0.141	0.00779527	Arel1	1.15178e-06	FALSE	endo	-0.795271	-0.636195
3.41639e-08	-0.0600991	0.05	0.048	0.00082458	Ppp1r15a	1.32997e-07	FALSE	endo	-2.46096	-2.10849
3.57435e-08	-0.0600928	0.219	0.214	0.000862706	Ndufa5	1.38877e-07	FALSE	endo	0.0241566	0.141
1.16756e-12	-0.0600131	0.092	0.086	2.81803e-08	Elp2	6.74332e-12	FALSE	endo	-1.65815	-1.42361
9.5169e-08	-0.059942	0.003	0.012	0.002297	Oas2	3.56511e-07	FALSE	endo	-6.70324	-4.25353
3.3669e-10	-0.0599377	0.083	0.079	8.12634e-06	Pwwp3a	1.57259e-09	FALSE	endo	-1.79043	-1.54048
5.79227e-11	-0.0599182	0.197	0.187	1.39802e-06	Ddx3x	2.89506e-10	FALSE	endo	-0.300054	-0.169627
9.17776e-24	-0.0598518	0.419	0.384	2.21514e-19	Ube2d3	1.19673e-22	FALSE	endo	1.04163	1.12968
1.53692e-06	-0.0596624	0.043	0.045	0.0370951	Josd1	5.12505e-06	FALSE	endo	-2.73597	-2.33161
1.48833e-10	-0.0595839	0	0.009	3.59223e-06	Ces1a	7.16726e-10	FALSE	endo	-9.61981	-4.52318
4.5111e-08	-0.0594837	0.17	0.16	0.0010888	Ttll13	1.73486e-07	FALSE	endo	-0.367864	-0.235075
1.71283e-09	-0.0594078	0.152	0.145	4.13409e-05	Arl3	7.52063e-09	FALSE	endo	-0.637355	-0.490143
3.85818e-08	-0.0593965	0.14	0.135	0.00093121	Adpgk	1.49496e-07	FALSE	endo	-0.847416	-0.686944
1.03866e-20	-0.0593501	0.489	0.454	2.50691e-16	Ptbp3	1.1323e-19	FALSE	endo	1.53823	1.61746
5.80946e-11	-0.0593416	0.159	0.15	1.40217e-06	Smarca5	2.90244e-10	FALSE	endo	-0.672735	-0.523572
1.22746e-11	-0.0591779	0.175	0.164	2.9626e-07	Sucla2	6.47705e-11	FALSE	endo	-0.513718	-0.374048
5.18167e-11	-0.0591607	0.189	0.181	1.25065e-06	Ptov1	2.59956e-10	FALSE	endo	-0.287989	-0.159738
5.03821e-14	-0.0590987	0.233	0.215	1.21602e-09	Fbxw11	3.24619e-13	FALSE	endo	-0.0527676	0.0651762
1.61713e-08	-0.0590565	0.116	0.113	0.00039031	Necap2	6.49434e-08	FALSE	endo	-1.12868	-0.94834
1.65638e-06	-0.0589964	0.117	0.114	0.0399784	Prpf8	5.49834e-06	FALSE	endo	-1.12646	-0.946473
6.64173e-19	-0.058953	0.357	0.327	1.60305e-14	Chd4	6.37395e-18	FALSE	endo	0.74122	0.834323
3.30189e-07	-0.0589015	0.085	0.084	0.00796945	Gart	1.17648e-06	FALSE	endo	-1.64185	-1.41323
9.42027e-09	-0.0588352	0.139	0.132	0.000227368	Sav1	3.85696e-08	FALSE	endo	-0.86557	-0.705338
6.80731e-09	-0.0587619	0.114	0.109	0.000164301	Exosc9	2.82596e-08	FALSE	endo	-1.19282	-1.00809
5.3922e-16	-0.0587101	0.253	0.231	1.30146e-11	LOC100364335	4.11594e-15	FALSE	endo	0.0967445	0.208276
3.49782e-19	-0.0586534	0.396	0.37	8.44233e-15	Psip1	3.43883e-18	FALSE	endo	1.00233	1.08939
3.64564e-09	-0.0586134	0.08	0.077	8.79911e-05	Fastk	1.55461e-08	FALSE	endo	-1.79123	-1.54637
9.12859e-12	-0.0583961	0.066	0.061	2.20328e-07	Hexa	4.87235e-11	FALSE	endo	-2.14633	-1.85452
1.31481e-10	-0.0582018	0.219	0.208	3.17343e-06	Sec61g	6.36341e-10	FALSE	endo	0.0531967	0.165355
8.80815e-09	-0.0580015	0.112	0.106	0.000212593	Nosip	3.61923e-08	FALSE	endo	-1.20945	-1.02563
1.35927e-20	-0.0579924	0.299	0.271	3.28074e-16	Kidins220	1.47185e-19	FALSE	endo	0.417988	0.517909
2.41165e-07	-0.0579751	0.159	0.155	0.00582075	Ccdc12	8.71109e-07	FALSE	endo	-0.580474	-0.439934
5.61889e-10	-0.0577707	0.2	0.192	1.35618e-05	Irf3	2.57339e-09	FALSE	endo	-0.279529	-0.154609
3.67559e-09	-0.0576595	0.24	0.23	8.87141e-05	Smarca4	1.56628e-08	FALSE	endo	0.0589216	0.169846
1.78627e-06	-0.0576546	0.129	0.127	0.0431134	Man2b1	5.90594e-06	FALSE	endo	-0.919909	-0.759101
6.27865e-07	-0.0576307	0.069	0.069	0.0151542	Tfg	2.17838e-06	FALSE	endo	-1.96835	-1.70503
1.53119e-09	-0.0576053	0.002	0.012	3.69568e-05	Trpm2	6.76245e-09	FALSE	endo	-7.07621	-4.36738
6.12293e-08	-0.0574163	0.114	0.109	0.00147783	Upf3a	2.3306e-07	FALSE	endo	-1.16292	-0.984675
9.58034e-07	-0.0573238	0.066	0.066	0.0231231	Tbrg4	3.25999e-06	FALSE	endo	-2.02091	-1.75183
5.25858e-09	-0.0572967	0.172	0.164	0.000126921	Mink1	2.20579e-08	FALSE	endo	-0.513787	-0.378436
9.56694e-08	-0.0571721	0.136	0.126	0.00230908	Igf2bp1	3.58274e-07	FALSE	endo	-0.903284	-0.744907
2.03781e-06	-0.0568468	0.054	0.055	0.0491845	Il3ra	6.70455e-06	FALSE	endo	-2.35413	-2.0372
5.19543e-08	-0.0568252	0.086	0.082	0.00125397	Lrig1	1.98696e-07	FALSE	endo	-1.64141	-1.42046
1.27822e-12	-0.056754	0.245	0.232	3.08511e-08	Ddb1	7.349e-12	FALSE	endo	0.0990433	0.206843
2.90916e-07	-0.0567021	0.169	0.163	0.00702156	Blvrb	1.04348e-06	FALSE	endo	-0.335577	-0.210364
1.10472e-07	-0.056645	0.058	0.056	0.00266635	RGD1566265	4.10713e-07	FALSE	endo	-2.29236	-1.98645
1.711e-08	-0.0565463	0.046	0.045	0.000412966	Rbm7	6.85535e-08	FALSE	endo	-2.64791	-2.27997
5.86908e-23	-0.0563851	0.354	0.318	1.41656e-18	Stt3b	7.35494e-22	FALSE	endo	0.720164	0.809732
7.68508e-09	-0.0563826	0.174	0.162	0.000185487	Ppfia1	3.17452e-08	FALSE	endo	-0.461085	-0.330524
1.2789e-08	-0.0562676	0.106	0.102	0.000308676	Selenot	5.1774e-08	FALSE	endo	-1.30997	-1.12299
7.01197e-18	-0.0561472	0.285	0.261	1.69241e-13	Rbx1	6.20612e-17	FALSE	endo	0.332019	0.431264
8.44059e-08	-0.055944	0.078	0.076	0.00203722	Slc7a6	3.17869e-07	FALSE	endo	-1.78021	-1.54713
1.70396e-13	-0.0559246	0.34	0.319	4.11269e-09	Clic4	1.05643e-12	FALSE	endo	1.02477	1.10741
9.00979e-13	-0.0558736	0.227	0.212	2.1746e-08	Anapc5	5.25775e-12	FALSE	endo	-0.0793093	0.0333352
4.53987e-20	-0.0558025	0.527	0.49	1.09574e-15	Tgfbr2	4.75583e-19	FALSE	endo	1.69585	1.76845
1.62334e-06	-0.0557596	0.059	0.058	0.0391809	Commd8	5.39831e-06	FALSE	endo	-2.09764	-1.82493
1.69763e-12	-0.0556547	0.152	0.141	4.0974e-08	Gabarapl1	9.65685e-12	FALSE	endo	-0.709375	-0.567105
4.5063e-09	-0.0556162	0.093	0.088	0.000108764	Timmdc1	1.89815e-08	FALSE	endo	-1.58551	-1.3748
8.55328e-07	-0.0555335	0.111	0.108	0.0206442	Vps50	2.92618e-06	FALSE	endo	-1.24918	-1.06964
4.74316e-07	-0.0555017	0.003	0.012	0.0114481	Ggt1	1.66591e-06	FALSE	endo	-6.41439	-4.28197
8.13028e-12	-0.0554589	0.16	0.148	1.96232e-07	Fcgrt	4.36072e-11	FALSE	endo	-0.576902	-0.442488
6.36447e-16	-0.0554048	0.302	0.278	1.53613e-11	Kpna4	4.82149e-15	FALSE	endo	0.479154	0.573035
5.81372e-08	-0.0553647	0.124	0.119	0.0014032	Ctdsp2	2.21639e-07	FALSE	endo	-1.07095	-0.905762
1.15063e-08	-0.0552013	0.101	0.097	0.000277715	Ltv1	4.6777e-08	FALSE	endo	-1.44297	-1.24757
9.23991e-09	-0.0551556	0.072	0.07	0.000223014	Arl1	3.78568e-08	FALSE	endo	-1.94658	-1.6966
9.31554e-15	-0.0548769	0.28	0.261	2.2484e-10	Ppic	6.40023e-14	FALSE	endo	0.371374	0.467287
4.26218e-08	-0.0548142	0.18	0.171	0.00102872	Nploc4	1.64385e-07	FALSE	endo	-0.396499	-0.272568
5.45718e-11	-0.0547323	0.204	0.192	1.31715e-06	Cers5	2.73097e-10	FALSE	endo	-0.194329	-0.079418
1.9221e-07	-0.0546824	0.12	0.116	0.00463917	RGD1311345	7.02267e-07	FALSE	endo	-1.09542	-0.930412
7.59741e-07	-0.0546731	0.003	0.012	0.0183371	Mybph	2.6151e-06	FALSE	endo	-6.56316	-4.3333
6.48563e-07	-0.0546416	0.101	0.101	0.0156537	Snrnp40	2.24781e-06	FALSE	endo	-1.41555	-1.22453
4.0412e-18	-0.0546309	0.307	0.28	9.75384e-14	Hsbp1	3.64902e-17	FALSE	endo	0.523292	0.614749
7.74821e-08	-0.0545522	0.175	0.166	0.00187011	B3galnt2	2.92616e-07	FALSE	endo	-0.412615	-0.288508
3.91789e-13	-0.0543516	0.099	0.089	9.45622e-09	Ctbs	2.36287e-12	FALSE	endo	-1.46312	-1.26873
2.27195e-07	-0.0543418	0.085	0.083	0.00548357	Rab13	8.23483e-07	FALSE	endo	-1.55395	-1.35095
3.44539e-07	-0.0543165	0.086	0.082	0.0083158	Lamtor3	1.22489e-06	FALSE	endo	-1.62136	-1.41171
4.74609e-07	-0.0542751	0.124	0.12	0.0114552	Rpap3	1.66669e-06	FALSE	endo	-1.00251	-0.845283
7.13863e-14	-0.0542032	0.19	0.174	1.72298e-09	Rbp1	4.54372e-13	FALSE	endo	-0.227142	-0.111977
2.43177e-11	-0.0541836	0.131	0.124	5.86932e-07	Otub1	1.25333e-10	FALSE	endo	-0.99691	-0.840319
8.14282e-07	-0.0541382	0.069	0.064	0.0196535	Dclk2	2.79447e-06	FALSE	endo	-1.72467	-1.50481
5.63296e-19	-0.0541228	0.284	0.257	1.35957e-14	Smarcd2	5.43829e-18	FALSE	endo	0.339427	0.434934
3.09624e-07	-0.0540751	0.059	0.058	0.00747309	Las1l	1.10659e-06	FALSE	endo	-2.28484	-1.99287
1.87894e-07	-0.0540065	0.165	0.16	0.00453501	Zc3h18	6.86915e-07	FALSE	endo	-0.60692	-0.47436
1.12589e-09	-0.0539544	0.158	0.149	2.71744e-05	Cpeb4	5.02393e-09	FALSE	endo	-0.536031	-0.407263
6.11949e-12	-0.0538781	0.207	0.192	1.477e-07	Ywhaz	3.31389e-11	FALSE	endo	-0.248224	-0.132862
7.51527e-13	-0.0538713	0.189	0.175	1.81389e-08	Cmpk1	4.42088e-12	FALSE	endo	-0.388175	-0.266709
5.29362e-07	-0.0538545	0.142	0.137	0.0127767	Eif2s3	1.85062e-06	FALSE	endo	-0.770125	-0.628824
2.5355e-19	-0.0537942	0.356	0.325	6.11968e-15	Rsrc2	2.52046e-18	FALSE	endo	0.766578	0.851082
1.48327e-14	-0.0537606	0.157	0.132	3.58002e-10	Rasgef1b	9.99727e-14	FALSE	endo	-0.596922	-0.465476
3.12472e-10	-0.053677	0	0.008	7.54182e-06	Plekhs1	1.46329e-09	FALSE	endo	-10.6996	-4.69784
6.17193e-10	-0.053465	0.44	0.426	1.48966e-05	Cox7c	2.81972e-09	FALSE	endo	1.33889	1.41296
3.61338e-28	-0.0534476	0.426	0.373	8.72126e-24	Bmpr2	6.06064e-27	FALSE	endo	1.19065	1.26691
8.80183e-08	-0.0533611	0.07	0.068	0.00212441	Chtf8	3.30596e-07	FALSE	endo	-1.92923	-1.689
2.22485e-10	-0.0532953	0.236	0.213	5.36991e-06	St3gal3	1.05728e-09	FALSE	endo	0.128053	0.22845
5.42904e-07	-0.0532387	0.051	0.05	0.0131035	Ctsf	1.89494e-06	FALSE	endo	-2.47807	-2.15957
7.58013e-07	-0.0531067	0.087	0.084	0.0182954	Tdrd7	2.6099e-06	FALSE	endo	-1.67157	-1.46125
6.19609e-08	-0.0529664	0.001	0.009	0.00149549	Gbp4	2.35733e-07	FALSE	endo	-8.01362	-4.59388
3.15203e-07	-0.0528164	0.054	0.052	0.00760774	Lactb2	1.12507e-06	FALSE	endo	-2.39068	-2.08871
2.42187e-10	-0.0527167	0.058	0.055	5.84542e-06	Brcc3	1.14504e-09	FALSE	endo	-2.29834	-2.01112
2.99813e-11	-0.0526668	0	0.008	7.23628e-07	Lta	1.53571e-10	FALSE	endo	-10.3242	-4.71826
1.70499e-14	-0.0526516	0.236	0.217	4.11516e-10	Kctd18	1.14247e-13	FALSE	endo	-0.0204464	0.083715
6.20681e-07	-0.0525279	0.07	0.069	0.0149807	Smg5	2.15488e-06	FALSE	endo	-1.96617	-1.72498
2.05718e-07	-0.0524485	0.033	0.035	0.00496522	Irf2bp2	7.49693e-07	FALSE	endo	-3.23242	-2.76255
2.52836e-10	-0.0524003	0.108	0.101	6.10246e-06	Sumo4	1.19305e-09	FALSE	endo	-1.19708	-1.03127
5.4115e-11	-0.0523445	0.125	0.115	1.30612e-06	Fkbp7	2.71035e-10	FALSE	endo	-1.03068	-0.876962
5.65267e-12	-0.0522908	0.161	0.148	1.36433e-07	Otud4	3.07005e-11	FALSE	endo	-0.725602	-0.590798
7.6155e-08	-0.0518562	0.08	0.076	0.00183808	Nomo1	2.87739e-07	FALSE	endo	-1.73668	-1.52434
3.62141e-08	-0.0515588	0.105	0.101	0.000874063	Kdelr2	1.40635e-07	FALSE	endo	-1.33889	-1.16459
2.33564e-08	-0.0515278	0.119	0.112	0.00056373	Tceal8	9.24148e-08	FALSE	endo	-1.02219	-0.871354
1.11419e-07	-0.0512228	0.186	0.178	0.0026892	Pcyt1a	4.14105e-07	FALSE	endo	-0.339227	-0.225705
7.09949e-07	-0.0512188	0.002	0.01	0.0171353	Aim2	2.45281e-06	FALSE	endo	-6.96536	-4.49228
2.26777e-08	-0.0509006	0.246	0.235	0.000547349	Reep3	8.98766e-08	FALSE	endo	0.176624	0.271109
6.00745e-11	-0.0507885	0.132	0.123	1.44996e-06	Stat6	2.99702e-10	FALSE	endo	-1.00117	-0.853801
3.65439e-11	-0.0507307	0.16	0.148	8.82024e-07	Ndel1	1.85689e-10	FALSE	endo	-0.68628	-0.557486
1.24159e-08	-0.0506838	0.095	0.089	0.00029967	Rnaseh2a	5.03309e-08	FALSE	endo	-1.46899	-1.28663
7.78285e-14	-0.0505895	0.146	0.127	1.87847e-09	Tecpr1	4.94203e-13	FALSE	endo	-0.76984	-0.636883
7.96e-09	-0.0505586	0.1	0.092	0.000192123	Oat	3.28415e-08	FALSE	endo	-1.37257	-1.19879
3.01301e-10	-0.0503084	0.127	0.118	7.2722e-06	Mcm9	1.41345e-09	FALSE	endo	-1.09561	-0.943329
3.1469e-07	-0.0501619	0.002	0.009	0.00759535	Enthd1	1.12374e-06	FALSE	endo	-7.56901	-4.6141
3.83144e-09	-0.050069	0.104	0.096	9.24756e-05	Sptlc1	1.62866e-08	FALSE	endo	-1.38199	-1.20905
5.58529e-12	-0.0498797	0.249	0.23	1.34807e-07	Igf2bp3	3.03687e-11	FALSE	endo	0.239972	0.33078
4.61635e-07	-0.049734	0.103	0.097	0.011142	Agbl5	1.62349e-06	FALSE	endo	-1.30937	-1.1433
2.5723e-07	-0.0497015	0.001	0.008	0.00620849	Egr2	9.26779e-07	FALSE	endo	-7.90241	-4.66651
1.17377e-11	-0.049675	0	0.007	2.83301e-07	Mmp13	6.20594e-11	FALSE	endo	0	-4.83519
1.36642e-08	-0.0495317	0.001	0.01	0.000329799	LOC103690108	5.51688e-08	FALSE	endo	-7.30758	-4.59207
1.81616e-12	-0.0493714	0.135	0.122	4.38349e-08	Bcap31	1.02971e-11	FALSE	endo	-0.934157	-0.794903
3.05382e-07	-0.0492351	0.138	0.13	0.00737069	Yipf5	1.09212e-06	FALSE	endo	-0.886141	-0.750108
6.39747e-09	-0.0492024	0.101	0.095	0.000154409	Acp1	2.66269e-08	FALSE	endo	-1.38367	-1.21347
1.48307e-06	-0.0491801	0.933	0.928	0.0357955	Rps3a	4.95302e-06	FALSE	endo	3.76085	3.81359
3.49548e-13	-0.0490127	0.178	0.163	8.4367e-09	Dcps	2.11552e-12	FALSE	endo	-0.515182	-0.398891
2.03912e-19	-0.0489349	0.269	0.24	4.92163e-15	Stx16	2.03878e-18	FALSE	endo	0.143652	0.235496
4.68774e-13	-0.0488479	0.182	0.167	1.13143e-08	Nap1l4	2.80335e-12	FALSE	endo	-0.463234	-0.349645
3.76731e-07	-0.0488408	0.099	0.094	0.00909279	Nub1	1.33502e-06	FALSE	endo	-1.45757	-1.28252
1.38282e-07	-0.0488115	0.097	0.091	0.00333757	Smarcd1	5.1041e-07	FALSE	endo	-1.43132	-1.25855
2.36687e-07	-0.0486557	0.041	0.039	0.00571268	Hist3h2ba	8.55319e-07	FALSE	endo	-2.57566	-2.26674
7.66077e-11	-0.0486503	0.091	0.082	1.849e-06	RGD1311847	3.79049e-10	FALSE	endo	-1.62615	-1.4369
7.60038e-08	-0.0485527	0.192	0.183	0.00183443	Mlxip	2.87213e-07	FALSE	endo	-0.232501	-0.128918
7.32357e-26	-0.0484911	0.449	0.399	1.76762e-21	Cop1	1.06999e-24	FALSE	endo	1.26283	1.33106
1.77812e-18	-0.0484521	0.283	0.256	4.29168e-14	Mapk14	1.65383e-17	FALSE	endo	0.33203	0.417847
1.55553e-06	-0.0484258	0.082	0.078	0.0375442	Riok1	5.18424e-06	FALSE	endo	-1.62263	-1.43454
4.79795e-12	-0.0483441	0.187	0.171	1.15803e-07	Supt16h	2.62177e-11	FALSE	endo	-0.427359	-0.316457
5.30479e-14	-0.0482411	0.118	0.104	1.28037e-09	Akt1	3.41067e-13	FALSE	endo	-1.16162	-1.01096
3.14872e-07	-0.0481855	0.001	0.008	0.00759974	AABR07027267.1	1.12422e-06	FALSE	endo	-7.96579	-4.71408
1.68238e-25	-0.0480779	0.337	0.295	4.0606e-21	Esyt2	2.41991e-24	FALSE	endo	0.658343	0.736075
9.67822e-09	-0.0480471	0.09	0.083	0.000233593	Wdr74	3.95921e-08	FALSE	endo	-1.57357	-1.39131
7.55344e-08	-0.0480341	0.119	0.112	0.0018231	Orai1	2.85484e-07	FALSE	endo	-1.02503	-0.883924
4.80632e-08	-0.0478838	0.076	0.072	0.00116005	Nabp2	1.8434e-07	FALSE	endo	-1.71387	-1.51921
6.7817e-23	-0.0478313	0.258	0.23	1.63683e-18	Trim44	8.46345e-22	FALSE	endo	0.121177	0.211629
1.35937e-16	-0.0477754	0.384	0.357	3.28097e-12	Dnm2	1.09039e-15	FALSE	endo	0.955149	1.02696
4.68575e-09	-0.0477131	0.142	0.133	0.000113095	Hmox2	1.97111e-08	FALSE	endo	-0.81923	-0.690995
1.62614e-09	-0.047702	0.111	0.102	3.92486e-05	Ppp4c	7.15823e-09	FALSE	endo	-1.35256	-1.18975
4.07181e-11	-0.0476403	0.274	0.26	9.82772e-07	Naa15	2.06075e-10	FALSE	endo	0.281523	0.367211
8.81219e-14	-0.0475426	0.244	0.225	2.12691e-09	Zfand5	5.57942e-13	FALSE	endo	0.0819335	0.172999
1.78207e-08	-0.0475027	0.066	0.062	0.00043012	Bles03	7.12827e-08	FALSE	endo	-2.0163	-1.79115
2.18497e-12	-0.0473981	0.167	0.152	5.27365e-08	Akirin2	1.23072e-11	FALSE	endo	-0.614296	-0.497229
1.74547e-06	-0.0471887	0.002	0.009	0.0421286	Cfb	5.78054e-06	FALSE	endo	-7.23754	-4.64039
1.1377e-20	-0.0469636	0.39	0.358	2.74595e-16	Caprin1	1.23747e-19	FALSE	endo	0.921865	0.993014
1.33121e-07	-0.0468807	0.114	0.107	0.00321302	Cry1	4.9204e-07	FALSE	endo	-1.1592	-1.01281
9.00792e-17	-0.0468737	0.575	0.544	2.17415e-12	Tax1bp1	7.33519e-16	FALSE	endo	1.8586	1.91814
1.86721e-13	-0.0465745	0.135	0.123	4.50669e-09	Tdg	1.15261e-12	FALSE	endo	-0.947068	-0.814735
2.40086e-09	-0.0465038	0.085	0.078	5.79472e-05	Ubxn6	1.03997e-08	FALSE	endo	-1.55595	-1.3808
1.00978e-07	-0.0464561	0.098	0.092	0.00243721	Chordc1	3.77199e-07	FALSE	endo	-1.49544	-1.32552
1.12931e-14	-0.0461922	0.195	0.177	2.72571e-10	Cbll1	7.6954e-14	FALSE	endo	-0.368656	-0.26493
1.09347e-18	-0.0461403	0.248	0.225	2.63919e-14	Aco2	1.03255e-17	FALSE	endo	0.101073	0.188942
3.26703e-08	-0.0460743	0.112	0.106	0.000788529	Zfp637	1.2747e-07	FALSE	endo	-1.20166	-1.05489
9.62603e-08	-0.0459416	0.21	0.201	0.00232334	Dclre1a	3.60375e-07	FALSE	endo	-0.127197	-0.0326965
1.33212e-09	-0.0459188	0.301	0.286	3.2152e-05	Cdyl	5.91573e-09	FALSE	endo	0.535196	0.611971
1.45699e-11	-0.0458996	0.109	0.099	3.51658e-07	Zbtb7a	7.64807e-11	FALSE	endo	-1.34654	-1.1901
7.765e-13	-0.0457987	0.175	0.157	1.87416e-08	Zfp704	4.55557e-12	FALSE	endo	-0.504309	-0.395944
1.48918e-18	-0.0457826	0.385	0.352	3.59429e-14	Aldh2	1.39367e-17	FALSE	endo	0.968344	1.03698
7.78398e-07	-0.0456999	0.043	0.042	0.0187874	Asnsd1	2.67741e-06	FALSE	endo	-2.57945	-2.2872
7.90708e-10	-0.0456696	0.236	0.22	1.90845e-05	Hsd17b4	3.58058e-09	FALSE	endo	0.0458438	0.134417
2.36217e-08	-0.0455317	0.041	0.038	0.000570133	Tmem70	9.34337e-08	FALSE	endo	-2.84414	-2.50808
1.51283e-06	-0.0455308	0.119	0.115	0.0365137	Wwp2	5.0496e-06	FALSE	endo	-1.02526	-0.891272
2.97657e-11	-0.0454963	0.149	0.136	7.18425e-07	Ahctf1	1.52532e-10	FALSE	endo	-0.811862	-0.689811
1.42027e-24	-0.0453934	0.349	0.31	3.42797e-20	Trpc4ap	1.94882e-23	FALSE	endo	0.654457	0.727964
2.24251e-08	-0.0453572	0	0.007	0.000541252	AC099384.2	8.89632e-08	FALSE	endo	-8.89013	-4.87351
2.35168e-16	-0.0453564	0.168	0.149	5.67601e-12	Pak2	1.84466e-15	FALSE	endo	-0.591028	-0.479934
1.09517e-07	-0.0453175	0.001	0.007	0.00264331	LOC497796	4.07414e-07	FALSE	endo	-8.45853	-4.84296
6.40015e-09	-0.0452542	0.06	0.057	0.000154474	Abcf3	2.66335e-08	FALSE	endo	-2.28114	-2.03413
3.55099e-11	-0.0452362	0.151	0.138	8.57066e-07	LOC100360828	1.80625e-10	FALSE	endo	-0.70796	-0.591752
3.05254e-12	-0.0452166	0.33	0.309	7.36762e-08	Rsbn1l	1.69599e-11	FALSE	endo	0.638587	0.712118
7.31499e-12	-0.0451099	0.132	0.12	1.76555e-07	Dync1li2	3.93656e-11	FALSE	endo	-1.00383	-0.872301
4.62519e-13	-0.0450488	0.189	0.174	1.11634e-08	Mapk8ip3	2.76819e-12	FALSE	endo	-0.425683	-0.322256
7.86945e-16	-0.0448806	0.312	0.281	1.89937e-11	Zfc3h1	5.91335e-15	FALSE	endo	0.477329	0.553607
4.14911e-08	-0.0448635	0.135	0.127	0.00100143	Lnpk	1.60229e-07	FALSE	endo	-0.913735	-0.787964
1.32202e-12	-0.0448478	0.221	0.203	3.19084e-08	Psmd11	7.59181e-12	FALSE	endo	-0.134087	-0.0415761
1.71027e-06	-0.044815	0.39	0.373	0.041279	Col5a2	5.67175e-06	FALSE	endo	1.62685	1.68588
7.04185e-24	-0.0447259	0.261	0.23	1.69962e-19	Calm2	9.25215e-23	FALSE	endo	0.255795	0.336942
5.81399e-09	-0.0445558	0.14	0.128	0.000140327	Ctnnbl1	2.43032e-08	FALSE	endo	-0.899921	-0.775735
2.8825e-09	-0.0444746	0.141	0.132	6.95719e-05	Exoc3	1.24147e-08	FALSE	endo	-0.846184	-0.725048
7.55402e-13	-0.0442567	0.271	0.252	1.82324e-08	Pgrmc1	4.44259e-12	FALSE	endo	0.304034	0.383169
2.05341e-08	-0.0441986	0.101	0.093	0.000495611	Zfyve27	8.17434e-08	FALSE	endo	-1.39335	-1.23911
1.12221e-08	-0.0441012	0	0.007	0.000270856	Muc20	4.56679e-08	FALSE	endo	-8.54814	-4.88704
3.43257e-09	-0.0438365	0.636	0.628	8.28486e-05	Zbtb16	1.46791e-08	FALSE	endo	2.76387	2.81404
1.83545e-14	-0.043787	0.165	0.143	4.43004e-10	P4ha2	1.22504e-13	FALSE	endo	-0.515735	-0.411566
4.11273e-08	-0.0437507	0.057	0.053	0.000992649	Zbtb10	1.58976e-07	FALSE	endo	-2.39329	-2.13925
1.01489e-06	-0.0437208	0.086	0.081	0.0244953	Med16	3.44616e-06	FALSE	endo	-1.66087	-1.48703
4.01634e-17	-0.043677	0.457	0.423	9.69383e-13	Dync1i2	3.35427e-16	FALSE	endo	1.28588	1.3471
1.13701e-06	-0.0434935	0.104	0.101	0.0274428	Nelfb	3.84298e-06	FALSE	endo	-1.36372	-1.21398
1.75686e-06	-0.043463	0.001	0.007	0.0424036	Gsg1	5.81429e-06	FALSE	endo	-8.06431	-4.85999
6.86306e-08	-0.0434493	0.09	0.084	0.00165647	AABR07002683.1	2.60328e-07	FALSE	endo	-1.45389	-1.29771
1.1043e-07	-0.0433689	0.114	0.106	0.00266534	Dnaja3	4.1062e-07	FALSE	endo	-1.25836	-1.11624
1.65497e-09	-0.0433373	0.154	0.143	3.99445e-05	Nit1	7.27984e-09	FALSE	endo	-0.638256	-0.529954
2.46399e-07	-0.0431066	0.183	0.167	0.0059471	Itgb6	8.89581e-07	FALSE	endo	0.000408187	0.0853589
1.70861e-10	-0.042988	0	0.006	4.1239e-06	AABR07013651.1	8.19209e-10	FALSE	endo	0	-5.04714
4.48384e-12	-0.0426754	0.139	0.127	1.08222e-07	Hdgf	2.45401e-11	FALSE	endo	-0.93651	-0.815519
1.53721e-16	-0.0426182	0.539	0.505	3.71021e-12	Ccnl2	1.22571e-15	FALSE	endo	1.62165	1.67785
9.34181e-07	-0.0426036	0	0.004	0.0225474	Il6	3.18241e-06	FALSE	endo	0	-5.06029
7.93155e-08	-0.0424951	0.133	0.124	0.00191436	Cdo1	2.99212e-07	FALSE	endo	-0.7736	-0.661237
1.33151e-07	-0.0424364	0.099	0.093	0.00321373	Chst15	4.92074e-07	FALSE	endo	-1.318	-1.1749
4.26044e-07	-0.0423972	0.156	0.148	0.010283	Atxn2l	1.50336e-06	FALSE	endo	-0.698986	-0.59031
8.18864e-07	-0.0422898	0.107	0.101	0.0197641	Nrbp1	2.8098e-06	FALSE	endo	-1.26386	-1.12481
1.0574e-11	-0.0422472	0.158	0.143	2.55214e-07	Washc2c	5.61156e-11	FALSE	endo	-0.717281	-0.608158
1.50055e-11	-0.0422237	0.096	0.088	3.62172e-07	Map7d1	7.8716e-11	FALSE	endo	-1.43364	-1.28317
1.09959e-09	-0.0421406	0.065	0.058	2.65396e-05	Dnm1	4.9111e-09	FALSE	endo	-2.12845	-1.91527
5.71451e-23	-0.0421077	0.387	0.346	1.37925e-18	Ndufs4	7.17614e-22	FALSE	endo	0.903431	0.967556
8.57803e-07	-0.0420694	0.098	0.091	0.0207039	Sox13	2.93423e-06	FALSE	endo	-1.37148	-1.22594
1.0856e-06	-0.0419998	0.138	0.134	0.026202	Smc4	3.67593e-06	FALSE	endo	-0.713248	-0.60493
1.60214e-09	-0.0419734	0.109	0.1	3.86692e-05	Snrpf	7.05772e-09	FALSE	endo	-1.18436	-1.05131
1.088e-07	-0.0419621	0.089	0.082	0.00262599	Pla2g12a	4.05058e-07	FALSE	endo	-1.48359	-1.33038
4.98683e-07	-0.0419434	0.081	0.073	0.0120362	AABR07062466.1	1.74691e-06	FALSE	endo	-1.67965	-1.511
2.15987e-15	-0.0418256	0.234	0.214	5.21305e-11	Cops3	1.56501e-14	FALSE	endo	-0.0286373	0.0546388
3.18969e-14	-0.0417827	0.153	0.136	7.69864e-10	Usp45	2.08862e-13	FALSE	endo	-0.806238	-0.694179
7.7872e-10	-0.0417045	0.119	0.109	1.87952e-05	Washc1	3.52696e-09	FALSE	endo	-1.12441	-0.995756
2.08671e-07	-0.0415852	0.126	0.117	0.00503647	Rbck1	7.59534e-07	FALSE	endo	-1.00637	-0.884708
3.59311e-08	-0.0415822	0.291	0.269	0.000867233	Ldlrad4	1.39561e-07	FALSE	endo	0.708473	0.774923
1.21856e-06	-0.0415723	0.034	0.034	0.0294111	Cmklr1	4.10598e-06	FALSE	endo	-3.15104	-2.78487
8.38541e-11	-0.041511	0.125	0.114	2.0239e-06	Mapk3	4.13717e-10	FALSE	endo	-1.03073	-0.907952
8.09363e-12	-0.0411588	0.225	0.207	1.95348e-07	St13	4.34203e-11	FALSE	endo	0.0062293	0.0872351
9.02155e-10	-0.0408728	0.14	0.13	2.17744e-05	Rbm27	4.06467e-09	FALSE	endo	-0.876707	-0.763673
3.08911e-12	-0.0406708	0.18	0.165	7.45588e-08	Socs2	1.71439e-11	FALSE	endo	-0.376642	-0.284822
5.24279e-10	-0.0406373	0.103	0.093	1.2654e-05	Brpf1	2.40891e-09	FALSE	endo	-1.43747	-1.29219
2.93088e-07	-0.0406246	0.001	0.007	0.00707397	Cd300lg	1.05064e-06	FALSE	endo	-8.88501	-5.02399
1.0473e-09	-0.0405648	0.215	0.2	2.52777e-05	Mbd1	4.69236e-09	FALSE	endo	-0.13765	-0.0537392
2.26426e-11	-0.0405284	0.271	0.255	5.46503e-07	Glg1	1.16999e-10	FALSE	endo	0.318196	0.390428
2.64967e-12	-0.0405174	0.145	0.131	6.39524e-08	Rps6kc1	1.4821e-11	FALSE	endo	-0.83053	-0.720656
3.35167e-09	-0.0404336	0.099	0.091	8.0896e-05	RGD1565641	1.43534e-08	FALSE	endo	-1.35987	-1.22057
1.93739e-09	-0.0402604	0.117	0.106	4.67608e-05	Samd4b	8.46655e-09	FALSE	endo	-1.17222	-1.04515
1.89673e-07	-0.0400198	0.158	0.148	0.00457794	Sec24a	6.93207e-07	FALSE	endo	-0.661805	-0.560655
7.37396e-11	-0.0399929	0.352	0.332	1.77978e-06	Ubxn4	3.65382e-10	FALSE	endo	0.804869	0.867265
2.78104e-09	-0.0399141	0.062	0.056	6.71232e-05	Atg2a	1.1997e-08	FALSE	endo	-2.24765	-2.03193
1.89901e-06	-0.0399103	0.157	0.152	0.0458346	Gtf2h5	6.26327e-06	FALSE	endo	-0.463811	-0.370609
1.6556e-06	-0.0396441	0.119	0.112	0.0399597	Lsm12	5.49651e-06	FALSE	endo	-1.10255	-0.981287
5.8283e-08	-0.0395589	0.836	0.824	0.00140672	Rps20	2.2216e-07	FALSE	endo	3.13896	3.18294
8.65057e-07	-0.0394073	0.082	0.077	0.020879	Crebzf	2.95779e-06	FALSE	endo	-1.82411	-1.65323
2.87691e-11	-0.0393123	0.152	0.14	6.9437e-07	Bcas2	1.47644e-10	FALSE	endo	-0.651743	-0.552754
9.321e-14	-0.0392708	0.181	0.163	2.24972e-09	Prkrip1	5.88161e-13	FALSE	endo	-0.423889	-0.33356
4.72906e-07	-0.0390954	0.116	0.11	0.0114141	Rab22a	1.66119e-06	FALSE	endo	-1.16255	-1.0396
1.00449e-10	-0.0388931	0.207	0.191	2.42445e-06	Gon4l	4.91475e-10	FALSE	endo	-0.230989	-0.147748
1.59696e-10	-0.0388326	0.231	0.215	3.85442e-06	Acbd3	7.67355e-10	FALSE	endo	0.000523495	0.0771573
1.22375e-18	-0.0387266	0.324	0.295	2.95363e-14	Xrn2	1.15376e-17	FALSE	endo	0.551953	0.616511
9.28998e-09	-0.0385889	0.144	0.135	0.000224223	Napg	3.8049e-08	FALSE	endo	-0.803352	-0.699797
2.95362e-07	-0.0385853	0.082	0.076	0.00712885	Sh3d21	1.05832e-06	FALSE	endo	-1.65867	-1.50462
4.14946e-07	-0.0385748	0.085	0.08	0.0100151	Napa	1.46527e-06	FALSE	endo	-1.62705	-1.47545
3.63696e-09	-0.0385606	0.193	0.18	8.77818e-05	Ap2b1	1.55146e-08	FALSE	endo	-0.321993	-0.236635
9.39315e-08	-0.0385123	0.141	0.131	0.00226713	Epg5	3.52093e-07	FALSE	endo	-0.901646	-0.793828
6.35938e-12	-0.0383966	0.252	0.234	1.5349e-07	Baz1b	3.44071e-11	FALSE	endo	0.123863	0.19662
1.18272e-13	-0.0383822	0.143	0.127	2.85462e-09	Ptp4a2	7.41844e-13	FALSE	endo	-0.841476	-0.736772
1.24639e-06	-0.038268	0.114	0.107	0.0300828	Metap1	4.19332e-06	FALSE	endo	-1.19195	-1.06988
1.13642e-15	-0.038245	0.42	0.388	2.74286e-11	Golgb1	8.42402e-15	FALSE	endo	1.14214	1.19738
4.9443e-08	-0.0381503	0.087	0.081	0.00119336	Gramd4	1.89422e-07	FALSE	endo	-1.66827	-1.51516
5.74299e-12	-0.0380457	0.31	0.284	1.38613e-07	Rbm4b	3.11699e-11	FALSE	endo	0.631346	0.693431
1.6055e-07	-0.0377864	0.176	0.162	0.00387503	Cep295	5.89807e-07	FALSE	endo	-0.467445	-0.378991
1.55957e-20	-0.0377808	0.286	0.247	3.76418e-16	Kalrn	1.68269e-19	FALSE	endo	0.477488	0.541806
2.84128e-11	-0.0373604	0.251	0.232	6.85771e-07	Chic2	1.45909e-10	FALSE	endo	0.146648	0.216946
1.01812e-06	-0.0373453	0.075	0.07	0.0245734	Cmas	3.45618e-06	FALSE	endo	-1.7913	-1.63168
2.18726e-08	-0.0372474	0.223	0.209	0.000527918	Birc2	8.69287e-08	FALSE	endo	0.05123	0.123536
9.16803e-08	-0.0372083	0.239	0.222	0.0022128	Dock9	3.43815e-07	FALSE	endo	0.41375	0.478272
8.28155e-12	-0.0371391	0.08	0.07	1.99884e-07	Commd6	4.43693e-11	FALSE	endo	-1.77286	-1.61557
4.42328e-09	-0.0370146	0.124	0.114	0.00010676	Exosc8	1.86611e-08	FALSE	endo	-1.02288	-0.913458
2.64016e-13	-0.0369732	0.203	0.178	6.37228e-09	Flnb	1.61283e-12	FALSE	endo	-0.0466111	0.02758
6.4501e-11	-0.0368509	0.103	0.092	1.5568e-06	Cggbp1	3.20857e-10	FALSE	endo	-1.35445	-1.22744
5.94256e-15	-0.036775	0.313	0.286	1.4343e-10	Pfdn1	4.14776e-14	FALSE	endo	0.636086	0.696037
8.14191e-12	-0.0367267	0.205	0.186	1.96513e-07	Gmcl1	4.36502e-11	FALSE	endo	-0.142228	-0.0660263
1.34203e-09	-0.0366729	0.248	0.228	3.23912e-05	Pced1b	5.95865e-09	FALSE	endo	0.242599	0.309558
2.4831e-22	-0.0366508	0.498	0.446	5.99322e-18	Usp3	3.00563e-21	FALSE	endo	1.57102	1.6198
6.60588e-09	-0.0365561	0.084	0.075	0.00015944	Dnajc14	2.74565e-08	FALSE	endo	-1.75412	-1.60066
2.94255e-09	-0.0365107	0.066	0.059	7.10213e-05	Tmem126a	1.2662e-08	FALSE	endo	-1.96517	-1.79434
1.76743e-06	-0.0365068	0.104	0.097	0.0426587	Rnf181	5.84846e-06	FALSE	endo	-1.30132	-1.1786
4.22078e-09	-0.0363204	0.201	0.188	0.000101873	Dera	1.78599e-08	FALSE	endo	-0.192066	-0.115342
6.7617e-07	-0.0361764	0.299	0.287	0.01632	Rtn4	2.33879e-06	FALSE	endo	0.549148	0.609537
4.81714e-16	-0.0361731	0.124	0.103	1.16266e-11	Cntnap5c	3.68281e-15	FALSE	endo	-1.02441	-0.917337
1.43002e-12	-0.036123	0.131	0.116	3.4515e-08	Ppp2cb	8.1886e-12	FALSE	endo	-0.985588	-0.8805
7.95677e-07	-0.0361157	0.1	0.094	0.0192045	Zfp592	2.73412e-06	FALSE	endo	-1.45937	-1.32837
1.33606e-16	-0.0360306	0.294	0.265	3.22472e-12	Mob4	1.0724e-15	FALSE	endo	0.411217	0.473762
2.03017e-09	-0.0359911	0.089	0.08	4.90002e-05	Cops7b	8.864e-09	FALSE	endo	-1.69104	-1.54461
2.56201e-07	-0.0359534	0	0.006	0.00618367	AABR07014512.1	9.23626e-07	FALSE	endo	-10.4203	-5.26633
2.87597e-08	-0.0359141	0.145	0.134	0.000694145	Smu1	1.12832e-07	FALSE	endo	-0.80271	-0.706212
1.00333e-09	-0.0358873	0.085	0.077	2.42164e-05	Ankzf1	4.49952e-09	FALSE	endo	-1.68485	-1.53928
6.39115e-09	-0.0358371	0.047	0.042	0.000154257	Trim17	2.66069e-08	FALSE	endo	-2.57261	-2.34023
2.04516e-09	-0.0357739	0.099	0.09	4.9362e-05	Camlg	8.92783e-09	FALSE	endo	-1.37811	-1.2533
2.79499e-10	-0.0353833	0.149	0.134	6.74598e-06	Zcchc17	1.31449e-09	FALSE	endo	-0.774161	-0.680206
2.4206e-10	-0.0353717	0.129	0.114	5.84236e-06	Phtf1	1.14466e-09	FALSE	endo	-0.992196	-0.888941
6.15164e-09	-0.0353708	0.156	0.143	0.000148476	Ilk	2.56613e-08	FALSE	endo	-0.665338	-0.575591
6.9616e-08	-0.0353458	0.135	0.125	0.00168025	Ttf1	2.63817e-07	FALSE	endo	-0.885861	-0.787396
2.92914e-07	-0.0353197	0.111	0.101	0.00706977	Rexo1	1.05017e-06	FALSE	endo	-1.28076	-1.16307
9.88161e-08	-0.0353004	0.691	0.677	0.00238502	Napsa	3.69542e-07	FALSE	endo	2.60532	2.64634
1.44123e-07	-0.0351755	0.143	0.134	0.00347854	Snx1	5.31075e-07	FALSE	endo	-0.757138	-0.664394
3.19278e-10	-0.0350868	0.213	0.196	7.7061e-06	Styx	1.49401e-09	FALSE	endo	-0.110259	-0.0382324
5.99028e-15	-0.0347513	0.241	0.215	1.44581e-10	Cebpz	4.17865e-14	FALSE	endo	0.0503048	0.11784
6.51679e-13	-0.0347387	0.132	0.116	1.57289e-08	Ice1	3.8457e-12	FALSE	endo	-1.06457	-0.959774
1.01545e-06	-0.0346089	0.17	0.157	0.0245089	Stim2	3.44759e-06	FALSE	endo	-0.474592	-0.393232
1.00217e-10	-0.0345349	0.301	0.281	2.41884e-06	Evi5	4.90439e-10	FALSE	endo	0.502495	0.560919
3.89028e-07	-0.034351	0.106	0.097	0.00938958	Rasl11b	1.37637e-06	FALSE	endo	-1.22974	-1.1179
4.99178e-11	-0.0342001	0.167	0.15	1.20482e-06	Gpatch2	2.50534e-10	FALSE	endo	-0.645762	-0.559628
5.25861e-13	-0.0341051	0.516	0.453	1.26922e-08	Ralgapa2	3.12692e-12	FALSE	endo	2.20481	2.24621
2.10502e-12	-0.033997	0.118	0.103	5.08067e-08	Dhx8	1.18818e-11	FALSE	endo	-1.19372	-1.08485
5.4122e-07	-0.0339074	0.047	0.043	0.0130629	MGC95208	1.88989e-06	FALSE	endo	-2.62047	-2.39393
1.1366e-08	-0.0338307	0.11	0.101	0.00027433	Arhgef1	4.62146e-08	FALSE	endo	-1.2295	-1.11932
3.34939e-09	-0.033826	0.104	0.094	8.08408e-05	Agpat5	1.43462e-08	FALSE	endo	-1.35976	-1.24259
4.22934e-11	-0.0336729	0.108	0.096	1.02079e-06	Hdac5	2.13779e-10	FALSE	endo	-1.27271	-1.16078
1.15117e-07	-0.0335514	0.097	0.088	0.00277847	Rtel1	4.2726e-07	FALSE	endo	-1.54275	-1.41567
5.38888e-20	-0.0332364	0.345	0.313	1.30066e-15	Wtap	5.62569e-19	FALSE	endo	0.709816	0.763003
9.43253e-12	-0.0332258	0.105	0.094	2.27664e-07	Zyg11b	5.03124e-11	FALSE	endo	-1.41475	-1.29651
4.69522e-08	-0.0332197	0.067	0.061	0.00113324	Pld2	1.80222e-07	FALSE	endo	-2.11232	-1.94367
1.94275e-10	-0.0329165	0.22	0.206	4.68903e-06	Ube2j2	9.25954e-10	FALSE	endo	-0.145844	-0.0773638
1.50252e-12	-0.0328913	0.089	0.076	3.62649e-08	Yeats4	8.58138e-12	FALSE	endo	-1.52259	-1.39917
4.82157e-07	-0.0326597	0.208	0.193	0.0116373	Slc38a9	1.69147e-06	FALSE	endo	-0.0837108	-0.0172287
3.18135e-07	-0.0326454	0.194	0.181	0.00767852	Tnks1bp1	1.1347e-06	FALSE	endo	-0.270862	-0.199787
7.98709e-07	-0.0326373	0.053	0.049	0.0192777	Rxra	2.74337e-06	FALSE	endo	-2.52663	-2.31909
1.40604e-11	-0.032443	0.148	0.128	3.39362e-07	Apoo	7.39028e-11	FALSE	endo	-0.736897	-0.651955
4.43479e-07	-0.0324268	0	0.005	0.0107038	Batf2	1.56123e-06	FALSE	endo	-10.0246	-5.39818
4.27297e-09	-0.0323049	0.117	0.106	0.000103132	Edc3	1.80681e-08	FALSE	endo	-1.2427	-1.13671
4.06948e-22	-0.0322572	0.511	0.463	9.8221e-18	Phf21a	4.84086e-21	FALSE	endo	1.70303	1.74505
1.08998e-10	-0.0319677	0.142	0.127	2.63077e-06	Tst	5.31255e-10	FALSE	endo	-0.722578	-0.639361
1.57914e-06	-0.0318307	0.001	0.006	0.0381141	AC114233.1	5.25929e-06	FALSE	endo	-7.42298	-5.1448
7.72374e-07	-0.0317844	0.081	0.074	0.018642	Tmem53	2.65707e-06	FALSE	endo	-1.77764	-1.64191
1.19879e-08	-0.0316529	0.23	0.212	0.00028934	Taok3	4.86695e-08	FALSE	endo	0.132005	0.19195
3.17675e-10	-0.0315141	0.135	0.121	7.66741e-06	Ccdc6	1.48709e-09	FALSE	endo	-0.993109	-0.900845
1.02201e-10	-0.0313685	0.214	0.197	2.46672e-06	Khdrbs1	4.99841e-10	FALSE	endo	-0.173414	-0.10747
7.94803e-12	-0.0313641	0.162	0.144	1.91834e-07	LOC498154	4.26676e-11	FALSE	endo	-0.532677	-0.457115
1.38305e-10	-0.031321	0.137	0.124	3.33813e-06	Ppip5k2	6.67493e-10	FALSE	endo	-0.918606	-0.829875
1.09077e-06	-0.031293	0.161	0.148	0.0263267	Sec24d	3.69239e-06	FALSE	endo	-0.578017	-0.501237
7.60177e-13	-0.0312513	0.223	0.203	1.83476e-08	Ube2n	4.4674e-12	FALSE	endo	-0.0274989	0.0349235
9.96827e-11	-0.031233	0.147	0.133	2.40594e-06	Dnttip1	4.87922e-10	FALSE	endo	-0.7732	-0.690105
4.38446e-12	-0.0311953	0.073	0.062	1.05823e-07	Golga7	2.40235e-11	FALSE	endo	-1.96322	-1.81644
1.78105e-14	-0.0311372	0.243	0.222	4.29873e-10	Ep400	1.19111e-13	FALSE	endo	0.067437	0.127675
1.59188e-08	-0.0311006	0.158	0.146	0.000384216	Mcm3ap	6.40041e-08	FALSE	endo	-0.704258	-0.623878
6.40427e-08	-0.0310061	0.215	0.196	0.00154573	Peli2	2.43423e-07	FALSE	endo	0.124216	0.183096
3.92504e-14	-0.0309828	0.132	0.114	9.47348e-10	Resf1	2.54527e-13	FALSE	endo	-1.00469	-0.913481
1.81233e-10	-0.0307733	0.108	0.095	4.37425e-06	Rbbp4	8.66875e-10	FALSE	endo	-1.31955	-1.21472
8.2855e-10	-0.0307092	0.109	0.096	1.99979e-05	Ube2s	3.74703e-09	FALSE	endo	-1.18917	-1.09079
3.79232e-07	-0.0305383	0.111	0.103	0.00915315	Usp1	1.34309e-06	FALSE	endo	-1.21688	-1.11776
1.36897e-06	-0.0304696	0.121	0.112	0.0330414	Got2	4.59035e-06	FALSE	endo	-1.01924	-0.928924
3.48652e-08	-0.0304224	0.144	0.132	0.000841506	Crtc3	1.35574e-07	FALSE	endo	-0.745939	-0.665894
2.8079e-12	-0.0304183	0.165	0.148	6.77714e-08	Copg1	1.56697e-11	FALSE	endo	-0.599332	-0.524017
9.7601e-07	-0.0303128	0.07	0.064	0.023557	Jag1	3.31929e-06	FALSE	endo	-1.92177	-1.78206
7.9613e-07	-0.0302695	0.147	0.136	0.0192154	Secisbp2	2.73529e-06	FALSE	endo	-0.745881	-0.666233
2.31442e-08	-0.030253	0.209	0.196	0.000558609	Kif2a	9.16354e-08	FALSE	endo	-0.151347	-0.0882218
3.9143e-12	-0.0302076	0.206	0.185	9.44755e-08	Ttc1	2.15452e-11	FALSE	endo	-0.209669	-0.1453
6.52489e-07	-0.0301561	0.115	0.105	0.0157485	Kmt5a	2.26076e-06	FALSE	endo	-1.19292	-1.0961
5.79186e-07	-0.0301237	0.078	0.071	0.0139792	Cherp	2.01546e-06	FALSE	endo	-1.82266	-1.69076
5.13486e-08	-0.0300875	0.104	0.094	0.00123935	Nfyb	1.96515e-07	FALSE	endo	-1.35632	-1.25194
8.20045e-07	-0.0300214	0.093	0.085	0.0197926	Sdc1	2.81345e-06	FALSE	endo	-1.38109	-1.27569
1.64128e-07	-0.0300151	0.099	0.092	0.0039614	Fgfr1op	6.02128e-07	FALSE	endo	-1.41172	-1.30476
5.72974e-17	-0.0299738	0.312	0.281	1.38293e-12	Nrdc	4.7312e-16	FALSE	endo	0.514518	0.56511
1.90021e-08	-0.0299435	0.047	0.041	0.000458634	P3h1	7.58449e-08	FALSE	endo	-2.59501	-2.39628
1.33568e-10	-0.0296433	0.337	0.314	3.22379e-06	AC096473.3	6.4605e-10	FALSE	endo	0.718922	0.766282
1.75394e-06	-0.0295503	0.078	0.072	0.0423331	Lsg1	5.80621e-06	FALSE	endo	-1.79574	-1.66805
8.18166e-12	-0.0295303	0.046	0.038	1.97473e-07	Paqr6	4.38536e-11	FALSE	endo	-2.61945	-2.42063
1.59331e-06	-0.0293369	0.095	0.088	0.0384562	Cul2	5.30357e-06	FALSE	endo	-1.53354	-1.42249
5.20923e-17	-0.0292977	0.197	0.173	1.2573e-12	Adipor1	4.31617e-16	FALSE	endo	-0.329116	-0.263837
1.97708e-07	-0.0292664	0.161	0.149	0.00477187	Ap3s1	7.21589e-07	FALSE	endo	-0.624468	-0.551216
4.56871e-08	-0.0290874	0.084	0.076	0.0011027	Rpp30	1.7559e-07	FALSE	endo	-1.65203	-1.53517
1.53477e-07	-0.0290449	0.108	0.099	0.00370432	Pold4	5.64717e-07	FALSE	endo	-1.08313	-0.994421
1.94971e-19	-0.0290047	0.264	0.232	4.70582e-15	Ube4a	1.9502e-18	FALSE	endo	0.157267	0.211794
2.80691e-13	-0.028752	0.238	0.216	6.77477e-09	AABR07054400.1	1.7095e-12	FALSE	endo	0.0673452	0.123014
2.84988e-08	-0.0286867	0.103	0.092	0.000687847	Timm9	1.11859e-07	FALSE	endo	-1.39772	-1.29607
2.42779e-20	-0.0286239	0.285	0.249	5.85973e-16	Ikbkb	2.59051e-19	FALSE	endo	0.349256	0.399958
3.71379e-08	-0.0285616	0.059	0.05	0.000896361	Cc2d1b	1.44086e-07	FALSE	endo	-2.35196	-2.1858
2.31043e-10	-0.0285521	0.124	0.112	5.57647e-06	Slc9a8	1.09557e-09	FALSE	endo	-1.11063	-1.02228
1.63518e-06	-0.0285095	0.136	0.127	0.0394667	Actr1a	5.43469e-06	FALSE	endo	-0.901269	-0.820975
1.12056e-10	-0.0281028	0.055	0.047	2.70459e-06	Tent4a	5.4561e-10	FALSE	endo	-2.43838	-2.2668
7.30115e-07	-0.0279564	0.152	0.142	0.0176221	Ddx10	2.51888e-06	FALSE	endo	-0.685853	-0.614031
1.10972e-19	-0.027955	0.254	0.223	2.67842e-15	Calu	1.13157e-18	FALSE	endo	0.0846985	0.138527
1.65167e-08	-0.0278408	0.141	0.129	0.000398646	Cfap36	6.62423e-08	FALSE	endo	-0.818911	-0.743229
3.66087e-10	-0.0274758	0.146	0.13	8.83587e-06	Ube2z	1.70445e-09	FALSE	endo	-0.829246	-0.754207
3.31104e-07	-0.0273982	0.072	0.065	0.00799152	Selenom	1.17939e-06	FALSE	endo	-1.83347	-1.71245
1.28116e-18	-0.0273792	0.208	0.18	3.09221e-14	Ahdc1	1.20554e-17	FALSE	endo	-0.254727	-0.195347
2.33399e-09	-0.0273346	0.085	0.074	5.63332e-05	Dtymk	1.01246e-08	FALSE	endo	-1.6215	-1.51316
2.91731e-14	-0.0272646	0.221	0.199	7.04121e-10	Nudt3	1.91598e-13	FALSE	endo	-0.177371	-0.119883
1.7947e-14	-0.0271922	0.187	0.165	4.33168e-10	Tsg101	1.19958e-13	FALSE	endo	-0.44508	-0.381673
8.57921e-14	-0.0271803	0.227	0.202	2.07068e-09	Nup153	5.43366e-13	FALSE	endo	-0.0980761	-0.0423599
1.07796e-07	-0.0271773	0	0.004	0.00260177	Ocstamp	4.0157e-07	FALSE	endo	0	-5.71661
2.17816e-07	-0.0270854	0.063	0.057	0.00525722	Dctn6	7.90916e-07	FALSE	endo	-2.05441	-1.91997
2.06304e-07	-0.0269467	0.104	0.095	0.00497936	Uchl5	7.51601e-07	FALSE	endo	-1.3692	-1.27488
3.15631e-08	-0.0268618	0.2	0.188	0.000761807	Trit1	1.2333e-07	FALSE	endo	-0.274789	-0.216084
7.64561e-09	-0.0268289	0.106	0.095	0.000184534	AABR07021988.1	3.15929e-08	FALSE	endo	-1.36115	-1.2676
4.79524e-08	-0.0267112	0.144	0.131	0.00115738	Bmp2k	1.83944e-07	FALSE	endo	-0.711577	-0.642165
2.14718e-14	-0.0266306	0.146	0.126	5.18244e-10	Casc4	1.42964e-13	FALSE	endo	-0.785199	-0.713798
1.22543e-13	-0.0262045	0.154	0.135	2.95771e-09	Eif4enif1	7.67837e-13	FALSE	endo	-0.764133	-0.694487
7.52256e-08	-0.02619	0.059	0.051	0.00181565	Syvn1	2.84406e-07	FALSE	endo	-2.21125	-2.06962
3.03611e-21	-0.0261051	0.229	0.197	7.32796e-17	Srsf6	3.43069e-20	FALSE	endo	-0.119992	-0.0660434
1.24439e-08	-0.0260339	0.071	0.063	0.000300346	Brf2	5.04189e-08	FALSE	endo	-1.98977	-1.86474
3.73904e-09	-0.025932	0.1	0.088	9.02454e-05	Lcmt1	1.59107e-08	FALSE	endo	-1.36908	-1.27825
2.02266e-06	-0.025824	0.071	0.064	0.0488188	Rtcb	6.65741e-06	FALSE	endo	-1.90699	-1.78824
4.87186e-09	-0.0257234	0.137	0.125	0.000117587	Iffo1	2.04749e-08	FALSE	endo	-0.938219	-0.864451
2.31905e-07	-0.025432	0.067	0.061	0.00559725	Cyb5r3	8.3942e-07	FALSE	endo	-1.95977	-1.83946
4.42532e-10	-0.0254035	0.127	0.114	1.0681e-05	Zup1	2.04616e-09	FALSE	endo	-1.02317	-0.947473
7.13635e-08	-0.0253738	0.075	0.066	0.00172243	Unc45a	2.701e-07	FALSE	endo	-1.87737	-1.76243
1.969e-07	-0.0253275	0.032	0.027	0.00475239	Apbb3	7.18752e-07	FALSE	endo	-3.35956	-3.09713
1.812e-09	-0.0249888	0.183	0.165	4.37345e-05	Eps15l1	7.94018e-09	FALSE	endo	-0.511519	-0.45164
4.08632e-11	-0.0249827	0.141	0.123	9.86275e-07	Txlna	2.0668e-10	FALSE	endo	-0.936408	-0.864788
1.65821e-06	-0.0249532	0.056	0.05	0.0400226	Stk11ip	5.50366e-06	FALSE	endo	-2.34271	-2.19743
6.90665e-08	-0.0245742	0.095	0.086	0.00166699	Gcfc2	2.61817e-07	FALSE	endo	-1.60154	-1.50485
4.0559e-11	-0.0245696	0.308	0.286	9.78932e-07	Golga4	2.05313e-10	FALSE	endo	0.539274	0.580511
1.50579e-06	-0.0245205	0.099	0.091	0.0363436	Pltp	5.02748e-06	FALSE	endo	-1.3133	-1.22959
4.39703e-13	-0.0244256	0.315	0.29	1.06127e-08	Prpf40a	2.63734e-12	FALSE	endo	0.54035	0.581334
3.49222e-11	-0.0242955	0.113	0.097	8.42882e-07	Palm	1.77786e-10	FALSE	endo	-1.1736	-1.09596
1.23999e-08	-0.0242743	0.075	0.067	0.000299285	Arid3a	5.02746e-08	FALSE	endo	-1.9708	-1.85513
1.45665e-06	-0.0241697	0.1	0.092	0.0351577	Akt2	4.86814e-06	FALSE	endo	-1.48102	-1.39145
8.08259e-13	-0.0241661	0.084	0.07	1.95081e-08	Trnau1ap	4.73384e-12	FALSE	endo	-1.76659	-1.66311
3.99558e-08	-0.024114	0.098	0.087	0.000964374	Fam192a	1.54646e-07	FALSE	endo	-1.46525	-1.37658
3.7018e-17	-0.0240932	0.149	0.127	8.93467e-13	Rps19bp1	3.09909e-16	FALSE	endo	-0.800265	-0.735152
3.32106e-08	-0.0240393	0.081	0.07	0.000801571	Ubac1	1.29495e-07	FALSE	endo	-1.71212	-1.61202
2.27939e-07	-0.0239164	0.106	0.096	0.00550154	Tbrg1	8.25808e-07	FALSE	endo	-1.28126	-1.20082
6.5274e-10	-0.0238896	0.196	0.178	1.57545e-05	Gmpr2	2.97424e-09	FALSE	endo	-0.268233	-0.216088
3.69058e-08	-0.023832	0.081	0.072	0.000890757	Dnajb12	1.43232e-07	FALSE	endo	-1.75861	-1.65694
5.2265e-09	-0.0237704	0.123	0.108	0.000126147	Bfar	2.19348e-08	FALSE	endo	-1.08669	-1.0137
7.42686e-11	-0.0237697	0.09	0.078	1.79255e-06	Araf	3.67928e-10	FALSE	endo	-1.63062	-1.53564
1.03567e-10	-0.023742	0.196	0.176	2.49971e-06	Mms19	5.06116e-10	FALSE	endo	-0.322623	-0.269729
1.34959e-10	-0.0235031	0.099	0.086	3.25738e-06	Rars2	6.52128e-10	FALSE	endo	-1.49944	-1.41149
6.63627e-09	-0.0234218	0.12	0.106	0.000160173	Mtss2	2.7578e-08	FALSE	endo	-1.11513	-1.04224
9.09457e-10	-0.0233872	0.043	0.035	2.19507e-05	Hars2	4.09451e-09	FALSE	endo	-2.83221	-2.6524
6.29288e-08	-0.0232254	0.132	0.12	0.00151885	Rnf38	2.3934e-07	FALSE	endo	-1.00496	-0.936224
2.25841e-16	-0.0229006	0.585	0.543	5.45089e-12	Rpl21.3	1.77366e-15	FALSE	endo	1.89802	1.92701
6.87801e-08	-0.0228108	0.144	0.132	0.00166008	Shoc2	2.60854e-07	FALSE	endo	-0.827483	-0.765059
1.19375e-12	-0.0228082	0.088	0.075	2.88123e-08	Rbm45	6.89126e-12	FALSE	endo	-1.60898	-1.51875
1.60112e-06	-0.0226398	0.138	0.126	0.0386446	Snrnp200	5.32881e-06	FALSE	endo	-0.849095	-0.786547
7.19125e-07	-0.0226257	0.051	0.044	0.0173568	Pogk	2.48238e-06	FALSE	endo	-2.56603	-2.41624
7.99342e-14	-0.0226205	0.263	0.235	1.92929e-09	Oxsr1	5.06908e-13	FALSE	endo	0.199364	0.241401
3.64323e-11	-0.0225494	0.113	0.098	8.79331e-07	Hspb11	1.85161e-10	FALSE	endo	-1.11725	-1.04696
2.29136e-11	-0.0222985	0.057	0.046	5.53042e-07	Usp19	1.18348e-10	FALSE	endo	-2.45372	-2.31503
4.21177e-14	-0.0222537	0.424	0.391	1.01655e-09	Sarnp	2.7268e-13	FALSE	endo	1.12707	1.1594
7.56419e-21	-0.0222096	0.187	0.157	1.82569e-16	Faf2	8.33269e-20	FALSE	endo	-0.48402	-0.43131
1.54975e-11	-0.0221827	0.228	0.207	3.74047e-07	Scfd1	8.12264e-11	FALSE	endo	-0.0578558	-0.0129394
9.24842e-09	-0.0221617	0.128	0.114	0.00022322	Tent4b	3.78852e-08	FALSE	endo	-1.02613	-0.95986
1.54506e-07	-0.0221448	0.127	0.114	0.00372916	Pafah1b2	5.68123e-07	FALSE	endo	-1.07382	-1.00614
1.34868e-11	-0.0221183	0.155	0.138	3.25517e-07	Prkar1a	7.09805e-11	FALSE	endo	-0.72674	-0.668747
1.78456e-07	-0.0220817	0.075	0.067	0.00430722	Prdx3	6.53302e-07	FALSE	endo	-1.79308	-1.69699
3.15873e-10	-0.0220803	0.116	0.101	7.6239e-06	Cyth3	1.47893e-09	FALSE	endo	-1.2052	-1.13346
6.05366e-10	-0.02207	0.077	0.066	1.46111e-05	Gcdh	2.76726e-09	FALSE	endo	-1.79105	-1.6951
2.57084e-17	-0.0220639	0.396	0.353	6.20497e-13	Pnpla8	2.18012e-16	FALSE	endo	1.02764	1.0604
1.22046e-06	-0.022021	0.095	0.084	0.029457	Zc2hc1a	4.11123e-06	FALSE	endo	-1.38592	-1.30788
2.80157e-07	-0.0219131	0.076	0.069	0.00676187	Atg9a	1.00608e-06	FALSE	endo	-1.80725	-1.71117
1.09975e-10	-0.0217695	0.186	0.169	2.65436e-06	Cnot3	5.3591e-10	FALSE	endo	-0.471689	-0.420264
1.58391e-14	-0.0217161	0.177	0.152	3.82293e-10	LOC684270	1.06518e-13	FALSE	endo	-0.496637	-0.444827
4.50526e-08	-0.0217018	0.103	0.093	0.00108739	Rab21	1.73289e-07	FALSE	endo	-1.30463	-1.23067
2.3052e-08	-0.021691	0.119	0.107	0.000556383	Washc5	9.13001e-08	FALSE	endo	-1.12701	-1.05905
2.26153e-11	-0.0216301	0.156	0.139	5.45843e-07	Atg3	1.16883e-10	FALSE	endo	-0.72218	-0.665561
2.01922e-18	-0.0215833	0.354	0.315	4.87358e-14	Osbpl8	1.86727e-17	FALSE	endo	0.794011	0.827897
4.77236e-11	-0.0213759	0.172	0.153	1.15186e-06	Trip4	2.3997e-10	FALSE	endo	-0.47172	-0.421216
1.39316e-07	-0.0213447	0.1	0.091	0.00336252	Atpaf2	5.1399e-07	FALSE	endo	-1.43697	-1.35937
3.24722e-13	-0.0212745	0.236	0.204	7.8375e-09	Fnip2	1.97021e-12	FALSE	endo	0.289991	0.328436
1.84375e-08	-0.0212494	0.205	0.187	0.000445008	Nsmce4a	7.36524e-08	FALSE	endo	-0.128691	-0.0845623
1.99256e-06	-0.0212234	0.118	0.106	0.0480925	Plscr4	6.56374e-06	FALSE	endo	-1.02311	-0.959689
1.11488e-13	-0.0211976	0.215	0.191	2.69088e-09	LOC294154	7.00569e-13	FALSE	endo	-0.190818	-0.1458
5.7274e-07	-0.0211903	0.101	0.092	0.0138237	Nkapd1	1.99361e-06	FALSE	endo	-1.40071	-1.32503
1.17185e-07	-0.0211781	0.103	0.091	0.00282837	Mrpl37	4.34799e-07	FALSE	endo	-1.37287	-1.29825
1.45635e-14	-0.021145	0.14	0.119	3.51504e-10	Gpr107	9.81854e-14	FALSE	endo	-0.968752	-0.907099
1.28689e-10	-0.0211399	0.104	0.09	3.10604e-06	Mfsd8	6.23202e-10	FALSE	endo	-1.42297	-1.34663
1.38449e-07	-0.0211124	0.06	0.053	0.00334161	Med30	5.10949e-07	FALSE	endo	-2.16434	-2.05221
5.94158e-12	-0.020959	0.09	0.077	1.43406e-07	Gpr180	3.22116e-11	FALSE	endo	-1.6899	-1.60332
7.76735e-19	-0.0209089	0.252	0.22	1.87473e-14	Sqstm1	7.42172e-18	FALSE	endo	0.101016	0.14115
5.90023e-11	-0.0209032	0.121	0.105	1.42408e-06	Col5a1	2.94658e-10	FALSE	endo	-1.16628	-1.09954
2.04985e-06	-0.020867	0.076	0.07	0.0494751	Mocs2	6.74231e-06	FALSE	endo	-1.79654	-1.70545
2.99203e-07	-0.0208538	0.056	0.049	0.00722157	Dhx32	1.07129e-06	FALSE	endo	-2.33482	-2.21312
6.23496e-08	-0.0208336	0.087	0.077	0.00150487	Fxn	2.37174e-07	FALSE	endo	-1.59939	-1.51721
9.49617e-09	-0.0207736	0.123	0.11	0.0002292	Slc35a3	3.88671e-08	FALSE	endo	-1.06306	-0.999826
2.73066e-13	-0.0207528	0.179	0.159	6.59072e-09	Prpf38b	1.66474e-12	FALSE	endo	-0.467898	-0.418925
1.81991e-14	-0.020743	0.246	0.219	4.39254e-10	LOC498750	1.21509e-13	FALSE	endo	0.061734	0.102075
1.37568e-14	-0.0207249	0.232	0.206	3.32035e-10	AABR07031756.1	9.29808e-14	FALSE	endo	-0.0252994	0.0162158
3.36564e-09	-0.020679	0.133	0.118	8.1233e-05	Sec31a	1.44107e-08	FALSE	endo	-1.01992	-0.958194
1.9652e-23	-0.0205413	0.428	0.38	4.7432e-19	Spidr	2.52298e-22	FALSE	endo	1.24872	1.27782
4.95627e-12	-0.0205196	0.167	0.146	1.19624e-07	Celf1	2.70705e-11	FALSE	endo	-0.632178	-0.580421
4.68938e-18	-0.0204491	0.405	0.363	1.13183e-13	Abi1	4.21224e-17	FALSE	endo	0.999314	1.02989
1.44033e-06	-0.0204416	0.109	0.099	0.0347637	Tmem209	4.81746e-06	FALSE	endo	-1.28941	-1.22019
3.67446e-08	-0.0203562	0.093	0.082	0.000886868	Gpkow	1.42629e-07	FALSE	endo	-1.54207	-1.46402
3.51567e-09	-0.0202064	0.058	0.05	8.48543e-05	Med4	1.50158e-08	FALSE	endo	-2.21167	-2.10139
9.22617e-07	-0.0201923	0.119	0.107	0.0222683	Pih1d2	3.14479e-06	FALSE	endo	-0.923759	-0.86602
5.2538e-17	-0.0201273	0.403	0.363	1.26806e-12	Epc1	4.35011e-16	FALSE	endo	1.00971	1.03973
7.58602e-18	-0.0200922	0.167	0.142	1.83096e-13	Ing4	6.68966e-17	FALSE	endo	-0.634871	-0.584124
2.11623e-09	-0.0200358	0.173	0.155	5.10772e-05	Kdm5c	9.22138e-09	FALSE	endo	-0.566898	-0.517685
9.52112e-08	-0.0198677	0.108	0.096	0.00229802	Ccdc107	3.56613e-07	FALSE	endo	-1.16007	-1.09677
4.79855e-07	-0.019818	0.106	0.096	0.0115818	Camta2	1.68413e-06	FALSE	endo	-1.33699	-1.26829
3.01114e-10	-0.019744	0.177	0.162	7.26768e-06	Rps10	1.41312e-09	FALSE	endo	-0.310977	-0.267109
5.03002e-10	-0.0195929	0.313	0.286	1.21404e-05	LOC100361087	2.31467e-09	FALSE	endo	0.790513	0.821313
4.24185e-18	-0.0194355	0.435	0.388	1.02381e-13	Zmiz1	3.82362e-17	FALSE	endo	1.26764	1.29507
3.73714e-08	-0.0193816	0.131	0.116	0.000901995	Foxp4	1.44969e-07	FALSE	endo	-0.958811	-0.902486
1.20974e-06	-0.0192415	0.04	0.034	0.0291983	Arf2	4.07855e-06	FALSE	endo	-2.81384	-2.6661
9.91135e-12	-0.0190654	0.174	0.154	2.3922e-07	Tmf1	5.27847e-11	FALSE	endo	-0.566292	-0.519451
3.27601e-07	-0.0189673	0.09	0.08	0.00790699	Fam173a	1.1676e-06	FALSE	endo	-1.53754	-1.46488
3.36212e-08	-0.0189028	0.179	0.164	0.000811482	Pkn1	1.31011e-07	FALSE	endo	-0.36813	-0.325191
8.8309e-08	-0.0189013	0.096	0.085	0.00213143	Abhd2	3.31585e-07	FALSE	endo	-1.45079	-1.38145
7.86669e-09	-0.018901	0.061	0.052	0.00018987	Setd1a	3.24842e-08	FALSE	endo	-2.25183	-2.14616
6.40344e-15	-0.0188837	0.239	0.21	1.54553e-10	Ss18	4.45913e-14	FALSE	endo	-0.0132582	0.0244361
1.36982e-09	-0.0188406	0.235	0.212	3.30619e-05	Aplp2	6.07756e-09	FALSE	endo	0.0135882	0.0508533
8.72637e-08	-0.0187426	0.103	0.094	0.0021062	Rufy3	3.27915e-07	FALSE	endo	-1.31346	-1.24916
2.11855e-12	-0.0186693	0.363	0.334	5.11333e-08	Cfdp1	1.19526e-11	FALSE	endo	0.851102	0.880017
9.63985e-12	-0.0184232	0.211	0.189	2.32667e-07	Supt4h1	5.13842e-11	FALSE	endo	-0.153683	-0.115039
5.47458e-07	-0.0181438	0.109	0.099	0.0132134	RGD735065	1.90946e-06	FALSE	endo	-1.25507	-1.19452
1.8513e-10	-0.0181094	0.247	0.228	4.4683e-06	Gdi2	8.84462e-10	FALSE	endo	0.134027	0.168444
1.07267e-07	-0.018002	0.085	0.074	0.00258901	Ppp2r3c	3.99661e-07	FALSE	endo	-1.6623	-1.58876
5.06603e-10	-0.0179869	0.137	0.121	1.22274e-05	2022-03-05	2.3308e-09	FALSE	endo	-0.927328	-0.875741
3.49629e-07	-0.01787	0.079	0.068	0.00843864	Dip2a	1.24262e-06	FALSE	endo	-1.86897	-1.78765
4.09918e-19	-0.0178389	0.432	0.39	9.89379e-15	Ubap2l	4.01371e-18	FALSE	endo	1.13514	1.16103
5.88317e-07	-0.0178175	0.082	0.072	0.0141996	Pex3	2.04606e-06	FALSE	endo	-1.74467	-1.6687
1.52289e-06	-0.0176562	0.081	0.072	0.0367564	Smim7	5.08107e-06	FALSE	endo	-1.6992	-1.62566
3.2574e-16	-0.0175444	0.252	0.22	7.86205e-12	Hdac4	2.52799e-15	FALSE	endo	0.0631045	0.0972449
2.72735e-07	-0.0175183	0.069	0.06	0.00658273	AABR07031399.1	9.80741e-07	FALSE	endo	-2.0368	-1.94955
1.52446e-15	-0.0174547	0.169	0.144	3.67943e-11	Shc1	1.11837e-14	FALSE	endo	-0.607429	-0.563781
1.60723e-11	-0.0173274	0.115	0.098	3.87922e-07	Erbb2	8.41114e-11	FALSE	endo	-1.19829	-1.14197
6.56876e-07	-0.0172668	0.086	0.076	0.0158544	Uspl1	2.27498e-06	FALSE	endo	-1.70395	-1.63182
2.34353e-10	-0.0171797	0.184	0.165	5.65634e-06	Pja2	1.11017e-09	FALSE	endo	-0.417598	-0.377786
5.40575e-09	-0.0170614	0.139	0.122	0.000130473	Nfe2l1	2.26433e-08	FALSE	endo	-0.833463	-0.786491
5.40495e-10	-0.0166773	0.146	0.13	1.30454e-05	Cfap20	2.48011e-09	FALSE	endo	-0.737321	-0.693263
1.68581e-24	-0.0166321	0.41	0.348	4.06886e-20	Slc4a4	2.304e-23	FALSE	endo	1.36403	1.38707
5.15389e-13	-0.0163246	0.18	0.157	1.24394e-08	Opa1	3.06995e-12	FALSE	endo	-0.488905	-0.449978
1.03867e-07	-0.0163124	0.063	0.054	0.00250692	Zfp282	3.87409e-07	FALSE	endo	-2.23422	-2.14354
2.87578e-15	-0.016153	0.33	0.295	6.94098e-11	Stx8	2.05659e-14	FALSE	endo	0.664032	0.690287
3.73145e-11	-0.01606	0.257	0.235	9.00622e-07	LOC102555453	1.89525e-10	FALSE	endo	0.295907	0.324918
6.15515e-08	-0.0160435	0.092	0.082	0.00148561	Vcpip1	2.34249e-07	FALSE	endo	-1.55879	-1.49649
6.32e-10	-0.0160344	0.062	0.051	1.52539e-05	Zmiz2	2.88278e-09	FALSE	endo	-2.07851	-1.99665
2.12017e-07	-0.0159876	0.112	0.099	0.00511725	Foxk2	7.70786e-07	FALSE	endo	-1.20617	-1.15396
1.07324e-06	-0.0159476	0.15	0.136	0.0259037	Ide	3.63662e-06	FALSE	endo	-0.727322	-0.685354
2.27966e-08	-0.0159323	0.145	0.127	0.000550219	Mroh1	9.03182e-08	FALSE	endo	-0.770859	-0.728141
3.93117e-09	-0.0158603	0.182	0.164	9.48826e-05	Ptcd3	1.669e-08	FALSE	endo	-0.446595	-0.409397
1.00392e-15	-0.0158022	0.209	0.183	2.42307e-11	Atp6v1c1	7.46938e-15	FALSE	endo	-0.223869	-0.189829
1.75414e-07	-0.0157521	0.151	0.135	0.00423379	Cdk5rap1	6.42847e-07	FALSE	endo	-0.74565	-0.703866
1.64856e-11	-0.0157136	0.232	0.209	3.97897e-07	Dpm1	8.62369e-11	FALSE	endo	-0.0391843	-0.00750067
3.59978e-10	-0.0156459	0.169	0.15	8.68842e-06	LOC108348180	1.67698e-09	FALSE	endo	-0.570166	-0.5316
9.84595e-11	-0.0156389	0.137	0.118	2.37642e-06	Ccdc186	4.8213e-10	FALSE	endo	-0.919881	-0.87511
1.62452e-06	-0.0156182	0.096	0.084	0.0392094	Crot	5.40149e-06	FALSE	endo	-1.49302	-1.43432
1.50409e-09	-0.0154073	0.122	0.107	3.63026e-05	Yipf1	6.65005e-09	FALSE	endo	-1.04106	-0.994459
4.98137e-07	-0.0153729	0.086	0.075	0.012023	Prpsap2	1.74525e-06	FALSE	endo	-1.68636	-1.62259
4.63789e-07	-0.0153289	0.059	0.05	0.011194	Fmnl3	1.63059e-06	FALSE	endo	-2.30628	-2.21744
4.50564e-09	-0.0152927	0.075	0.065	0.000108748	Ppp5c	1.89815e-08	FALSE	endo	-1.94337	-1.87073
1.10578e-13	-0.0151541	0.216	0.19	2.66892e-09	Rfc1	6.95031e-13	FALSE	endo	-0.123103	-0.0916242
8.3555e-07	-0.0150612	0.079	0.069	0.0201668	Tmub2	2.86217e-06	FALSE	endo	-1.79391	-1.7278
2.1526e-19	-0.0149906	0.516	0.469	5.19552e-15	Med13l	2.1478e-18	FALSE	endo	1.55145	1.57152
1.22335e-08	-0.0148837	0.109	0.097	0.000295269	Cdk16	4.9625e-08	FALSE	endo	-1.28902	-1.2384
1.75842e-14	-0.0148733	0.142	0.12	4.24413e-10	Tmem230	1.17762e-13	FALSE	endo	-0.883107	-0.841198
1.25099e-15	-0.0146114	0.492	0.451	3.01938e-11	Ndfip1	9.23357e-15	FALSE	endo	1.46184	1.48172
3.92344e-08	-0.0146053	0.157	0.141	0.000946961	Snrpg	1.51951e-07	FALSE	endo	-0.556758	-0.520934
7.05205e-14	-0.0145948	0.2	0.175	1.70208e-09	Xpo6	4.49098e-13	FALSE	endo	-0.303081	-0.270681
7.53821e-07	-0.0144705	0.067	0.059	0.0181942	Rbm18	2.59621e-06	FALSE	endo	-2.04519	-1.97248
1.46108e-09	-0.0144349	0.052	0.043	3.52646e-05	Cdan1	6.47175e-09	FALSE	endo	-2.56377	-2.46682
1.44874e-06	-0.0143919	0.095	0.085	0.0349667	Depp1	4.8437e-06	FALSE	endo	-1.39567	-1.34409
8.81218e-15	-0.0143868	0.241	0.212	2.12691e-10	Htt	6.07167e-14	FALSE	endo	0.0226794	0.0510898
1.62788e-09	-0.0139677	0.18	0.162	3.92905e-05	Usp7	7.16457e-09	FALSE	endo	-0.461081	-0.428104
3.0508e-07	-0.0138302	0.086	0.075	0.00736341	Pip4p1	1.0912e-06	FALSE	endo	-1.63914	-1.58306
5.18997e-12	-0.0137791	0.235	0.21	1.25265e-07	Ist1	2.83085e-11	FALSE	endo	-0.0362008	-0.00842773
1.6864e-09	-0.0137082	0.261	0.238	4.0703e-05	Smc6	7.41132e-09	FALSE	endo	0.216846	0.242246
1.35558e-13	-0.0135844	0.298	0.268	3.27183e-09	Polr2a	8.47405e-13	FALSE	endo	0.451751	0.475188
5.56056e-16	-0.0134578	0.269	0.241	1.3421e-11	Serpinh1	4.23776e-15	FALSE	endo	0.299724	0.324024
1.73395e-10	-0.0133035	0.135	0.116	4.18505e-06	Aqr	8.30697e-10	FALSE	endo	-0.943796	-0.905242
5.97299e-07	-0.0133014	0.046	0.038	0.0144164	Tgfbrap1	2.0758e-06	FALSE	endo	-2.68547	-2.58942
3.0289e-14	-0.0131148	0.182	0.157	7.31054e-10	Cyld	1.98602e-13	FALSE	endo	-0.481088	-0.449864
2.91074e-12	-0.0130476	0.221	0.198	7.02537e-08	Tcea1	1.62136e-11	FALSE	endo	-0.125292	-0.0981458
2.31172e-07	-0.0129217	0.132	0.119	0.00557957	Azin1	8.37019e-07	FALSE	endo	-0.935184	-0.897872
1.33095e-07	-0.0128635	0.143	0.127	0.00321238	Ganab	4.92016e-07	FALSE	endo	-0.850207	-0.81444
2.09854e-08	-0.0127958	0.063	0.053	0.000506504	AABR07073038.2	8.34713e-08	FALSE	endo	-2.21703	-2.14619
8.7359e-10	-0.0126673	0.122	0.106	2.1085e-05	Plp2	3.93964e-09	FALSE	endo	-0.995666	-0.958068
2.21182e-09	-0.0126234	0.089	0.075	5.33844e-05	Ikbip	9.62575e-09	FALSE	endo	-1.56503	-1.51569
2.71438e-15	-0.0126011	0.247	0.215	6.55144e-11	Tnpo1	1.94578e-14	FALSE	endo	0.0525422	0.0771904
2.01222e-08	-0.0123858	0.148	0.132	0.00048567	Nufip1	8.01833e-08	FALSE	endo	-0.800934	-0.76722
1.30743e-07	-0.0123565	0.078	0.067	0.00315561	Nqo1	4.83544e-07	FALSE	endo	-1.68181	-1.63051
1.14677e-11	-0.0122905	0.144	0.126	2.76784e-07	Actr10	6.06717e-11	FALSE	endo	-0.769608	-0.736603
1.69312e-06	-0.012165	0.074	0.065	0.040865	Ythdc2	5.61642e-06	FALSE	endo	-1.95905	-1.90054
8.89611e-12	-0.0121503	0.232	0.2	2.14716e-07	NEWGENE-1582771	4.75247e-11	FALSE	endo	0.0864978	0.109998
6.245e-13	-0.0121438	0.277	0.249	1.50729e-08	Pros1	3.69073e-12	FALSE	endo	0.440587	0.461614
5.03978e-07	-0.0120427	0.178	0.165	0.012164	Ubqln1	1.76443e-06	FALSE	endo	-0.446837	-0.418539
9.12523e-14	-0.0120383	0.352	0.32	2.20246e-09	Usp15	5.76109e-13	FALSE	endo	0.779444	0.798449
1.90442e-06	-0.011988	0.071	0.061	0.045965	Erlin1	6.28024e-06	FALSE	endo	-2.01019	-1.95089
1.06504e-08	-0.0117288	0.244	0.231	0.000257058	Tbc1d23	4.34219e-08	FALSE	endo	0.214811	0.23657
1.49163e-08	-0.0117269	0.092	0.078	0.000360021	Usp12	6.00836e-08	FALSE	endo	-1.63215	-1.58467
4.84757e-08	-0.0115026	0.023	0.017	0.00117001	Polr1b	1.85863e-07	FALSE	endo	-3.70577	-3.55202
2.2346e-15	-0.0114856	0.374	0.336	5.39342e-11	Brd4	1.61673e-14	FALSE	endo	0.842947	0.860796
1.18393e-11	-0.0114601	0.136	0.117	2.85754e-07	Otud5	6.25693e-11	FALSE	endo	-0.977597	-0.943833
1.84563e-13	-0.0113882	0.364	0.332	4.45461e-09	Zmynd8	1.13987e-12	FALSE	endo	0.884003	0.901525
1.76778e-07	-0.0113454	0.236	0.217	0.00426672	Aak1	6.47552e-07	FALSE	endo	0.0482698	0.0705031
5.27129e-12	-0.0112961	0.457	0.424	1.27228e-07	Actn4	2.87326e-11	FALSE	endo	1.43248	1.44794
6.83447e-08	-0.0112354	0.296	0.277	0.00164957	Mgst2	2.59284e-07	FALSE	endo	0.605579	0.624151
1.74879e-06	-0.0111202	0.114	0.102	0.0422088	Btbd10	5.78996e-06	FALSE	endo	-1.17747	-1.14151
8.56431e-12	-0.0108826	0.278	0.253	2.06708e-07	Cdkn1c	4.5813e-11	FALSE	endo	0.502493	0.521009
3.48533e-09	-0.010877	0.068	0.058	8.4122e-05	Adi1	1.48968e-08	FALSE	endo	-1.89609	-1.84543
7.41838e-12	-0.0108607	0.219	0.195	1.7905e-07	Tpp2	3.98953e-11	FALSE	endo	-0.166237	-0.143285
1.98014e-20	-0.0108466	0.428	0.381	4.77926e-16	Aff4	2.12695e-19	FALSE	endo	1.11276	1.1286
3.53337e-13	-0.0106101	0.274	0.248	8.52814e-09	Prkci	2.13631e-12	FALSE	endo	0.321789	0.340832
6.07552e-20	-0.0105832	0.338	0.293	1.46639e-15	Mt-atp6	6.32882e-19	FALSE	endo	0.750812	0.767648
7.66748e-09	-0.0105561	0.094	0.081	0.000185062	Maf1	3.16779e-08	FALSE	endo	-1.46451	-1.42522
8.90219e-07	-0.0104812	0.106	0.094	0.0214863	Ndufs1	3.03994e-06	FALSE	endo	-1.34145	-1.30474
5.40658e-09	-0.0102133	0.057	0.046	0.000130493	AC123346.1	2.26433e-08	FALSE	endo	-2.36892	-2.30707
1.80745e-10	-0.0101814	0.327	0.301	4.36246e-06	Krcc1	8.6471e-10	FALSE	endo	0.666201	0.682761
1.7258e-06	-0.0100993	0.053	0.045	0.0416539	Nras	5.7209e-06	FALSE	endo	-2.44513	-2.38124
6.34061e-09	-0.00990126	0.679	0.65	0.000153037	Rpl27	2.64039e-08	FALSE	endo	2.36631	2.37812
3.43892e-14	-0.00989194	0.177	0.153	8.30017e-10	Fbxw4	2.24633e-13	FALSE	endo	-0.535646	-0.511534
3.35692e-07	-0.00970683	0.09	0.078	0.00810227	Elmo3	1.1952e-06	FALSE	endo	-1.58312	-1.54471
2.40182e-11	-0.00962356	0.221	0.196	5.79703e-07	Vdac1	1.23842e-10	FALSE	endo	-0.0504115	-0.0308894
9.59594e-13	-0.00952438	0.196	0.172	2.31608e-08	Sec22a	5.57688e-12	FALSE	endo	-0.314162	-0.292883
1.16623e-06	-0.00943859	0.06	0.051	0.028148	Nthl1	3.94009e-06	FALSE	endo	-2.16011	-2.10922
7.32701e-12	-0.00940217	0.157	0.136	1.76845e-07	Phrf1	3.94215e-11	FALSE	endo	-0.759685	-0.734503
2.0732e-09	-0.00921367	0.216	0.197	5.00387e-05	Gnai3	9.04081e-09	FALSE	endo	-0.061875	-0.0431062
1.3435e-18	-0.00917521	0.323	0.285	3.24266e-14	Slc38a2	1.26223e-17	FALSE	endo	0.585117	0.600376
2.02639e-07	-0.00910912	0.12	0.107	0.0048909	Spg7	7.39142e-07	FALSE	endo	-1.11715	-1.08847
1.59037e-08	-0.00896824	0.15	0.134	0.000383853	Ctbp2	6.39542e-08	FALSE	endo	-0.765032	-0.74095
3.02337e-10	-0.00894773	0.082	0.068	7.29721e-06	RGD1310352	1.41804e-09	FALSE	endo	-1.71075	-1.67289
1.73367e-08	-0.00876154	0.119	0.103	0.000418439	Morc2	6.94159e-08	FALSE	endo	-1.18464	-1.15616
5.37759e-09	-0.00865701	0.111	0.096	0.000129793	Alg9	2.25336e-08	FALSE	endo	-1.28372	-1.2542
5.46972e-07	-0.00864697	0.066	0.058	0.0132017	Tmem126b	1.90804e-06	FALSE	endo	-1.93159	-1.89043
1.41163e-07	-0.00850976	0.111	0.098	0.00340711	Msl3	5.20726e-07	FALSE	endo	-1.20933	-1.18133
1.21775e-06	-0.00835249	0.05	0.043	0.0293915	Mcee	4.10382e-06	FALSE	endo	-2.36162	-2.31108
1.10918e-06	-0.00778356	0.066	0.055	0.0267711	Dtx4	3.75261e-06	FALSE	endo	-2.10703	-2.06619
1.32342e-08	-0.00775068	0.068	0.056	0.000319421	Tnfaip1	5.35223e-08	FALSE	endo	-2.05846	-2.01886
1.58127e-09	-0.00774913	0.099	0.085	3.81655e-05	Armcx3	6.97087e-09	FALSE	endo	-1.44126	-1.41267
5.13516e-08	-0.00771115	0.086	0.073	0.00123942	Nkain4	1.96515e-07	FALSE	endo	-1.51797	-1.4884
2.83741e-14	-0.00769553	0.229	0.202	6.84838e-10	Dctn4	1.86604e-13	FALSE	endo	-0.123068	-0.107038
1.35696e-10	-0.00762471	0.099	0.084	3.27515e-06	LOC691113	6.55424e-10	FALSE	endo	-1.4447	-1.41653
5.31638e-14	-0.00745617	0.279	0.247	1.28316e-09	Brd9	3.4163e-13	FALSE	endo	0.341529	0.354843
5.21522e-13	-0.00742371	0.179	0.153	1.25875e-08	Rcor1	3.10342e-12	FALSE	endo	-0.488061	-0.470289
1.82309e-10	-0.00741453	0.264	0.239	4.40021e-06	Cstf3	8.71501e-10	FALSE	endo	0.23252	0.246216
3.94336e-15	-0.00734447	0.187	0.161	9.51769e-11	Ech1	2.79357e-14	FALSE	endo	-0.293234	-0.276941
6.63583e-07	-0.00731061	0.1	0.087	0.0160162	Ctdnep1	2.29689e-06	FALSE	endo	-1.43127	-1.40443
2.78973e-07	-0.00726708	0.101	0.088	0.00673328	Stx4	1.00213e-06	FALSE	endo	-1.34748	-1.32188
1.94781e-07	-0.00707451	0.083	0.07	0.00470124	Tnpo2	7.11231e-07	FALSE	endo	-1.80758	-1.77601
3.51372e-07	-0.00701945	0.075	0.064	0.00848071	Dgcr8	1.24845e-06	FALSE	endo	-1.96529	-1.93118
1.01217e-12	-0.00696185	0.147	0.125	2.44297e-08	Ubp1	5.87111e-12	FALSE	endo	-0.874054	-0.854419
3.42602e-12	-0.00695891	0.217	0.191	8.26904e-08	Nucks1	1.89526e-11	FALSE	endo	-0.114474	-0.100019
3.93562e-14	-0.006909	0.309	0.278	9.499e-10	Fbxw2	2.55144e-13	FALSE	endo	0.503264	0.515027
7.38434e-15	-0.00686065	0.26	0.23	1.78228e-10	Ipo9	5.12445e-14	FALSE	endo	0.172026	0.184949
4.50643e-10	-0.00675289	0.134	0.115	1.08767e-05	G3bp2	2.08286e-09	FALSE	endo	-0.999332	-0.979174
1.74016e-17	-0.0065939	0.262	0.229	4.20004e-13	Eif4a2	1.49681e-16	FALSE	endo	0.178708	0.191102
2.21277e-12	-0.00648529	0.18	0.157	5.34074e-08	Tex2	1.24493e-11	FALSE	endo	-0.409818	-0.394762
3.52691e-07	-0.00646216	0.026	0.019	0.00851254	Snapc2	1.25277e-06	FALSE	endo	-3.58048	-3.49888
3.12881e-07	-0.00645927	0.051	0.041	0.0075517	Dele1	1.11778e-06	FALSE	endo	-2.45891	-2.41744
4.10939e-11	-0.00641695	0.105	0.088	9.91842e-07	Hist1h2an	2.07803e-10	FALSE	endo	-1.22494	-1.20364
9.91328e-09	-0.00629973	0.127	0.112	0.000239267	Vps52	4.05194e-08	FALSE	endo	-1.06789	-1.04847
7.91211e-07	-0.00617459	0.056	0.046	0.0190967	Sgcb	2.71955e-06	FALSE	endo	-2.39129	-2.35315
3.28568e-08	-0.00616316	0.053	0.043	0.000793032	Zfp260.1	1.28156e-07	FALSE	endo	-2.41614	-2.37752
3.44903e-15	-0.0061237	0.29	0.255	8.32457e-11	Tcerg1	2.4549e-14	FALSE	endo	0.367848	0.378699
1.95862e-13	-0.00608525	0.252	0.222	4.72732e-09	Bag1	1.20718e-12	FALSE	endo	0.141651	0.153231
5.59998e-07	-0.0059765	0.171	0.154	0.0135161	Scamp1	1.95178e-06	FALSE	endo	-0.460849	-0.446687
4.45085e-16	-0.00597347	0.229	0.197	1.07426e-11	Smarcad1	3.41251e-15	FALSE	endo	-0.0804254	-0.0681628
4.01576e-20	-0.00592832	0.268	0.229	9.69243e-16	Rad23b	4.22512e-19	FALSE	endo	0.159759	0.170974
1.43806e-15	-0.00589901	0.218	0.189	3.4709e-11	Dnajc7	1.05659e-14	FALSE	endo	-0.189441	-0.176844
5.97655e-12	-0.00589329	0.136	0.117	1.4425e-07	Sephs1	3.23939e-11	FALSE	endo	-0.968654	-0.951296
8.65357e-08	-0.00578923	0.122	0.108	0.00208862	Maged1	3.25331e-07	FALSE	endo	-0.943082	-0.926227
2.06843e-11	-0.00577534	0.177	0.154	4.99236e-07	Sufu	1.07224e-10	FALSE	endo	-0.499238	-0.485339
4.04034e-15	-0.00574028	0.653	0.613	9.75177e-11	Itm2b	2.8606e-14	FALSE	endo	2.19007	2.19707
3.81612e-07	-0.00564891	0.115	0.1	0.00921059	Mocs1	1.35092e-06	FALSE	endo	-1.18701	-1.16859
8.96437e-07	-0.00531978	0.133	0.117	0.0216364	Prmt9	3.05945e-06	FALSE	endo	-0.954111	-0.93854
7.18655e-12	-0.00529949	0.18	0.158	1.73454e-07	Ooep	3.87348e-11	FALSE	endo	-0.215718	-0.204289
1.49468e-08	-0.00519259	0.07	0.057	0.000360757	Tmem205	6.01964e-08	FALSE	endo	-1.81819	-1.79483
5.09455e-23	-0.00515627	0.424	0.376	1.22962e-18	Fam13b	6.4143e-22	FALSE	endo	1.12886	1.13637
3.79179e-07	-0.00495229	0.136	0.122	0.00915187	Tecr	1.34309e-06	FALSE	endo	-0.851795	-0.837948
3.43529e-10	-0.00465864	0.16	0.141	8.29142e-06	Jup	1.60314e-09	FALSE	endo	-0.606267	-0.594545
2.27668e-07	-0.00465396	0.139	0.121	0.00549499	Fubp3	8.25074e-07	FALSE	endo	-0.894882	-0.881614
1.15121e-11	-0.00462253	0.141	0.121	2.77857e-07	Spg21	6.08935e-11	FALSE	endo	-0.823542	-0.810774
3.04263e-10	-0.00444297	0.181	0.16	7.34368e-06	Dram2	1.42679e-09	FALSE	endo	-0.416534	-0.406182
3.90529e-08	-0.00442549	0.074	0.062	0.000942582	Dnmbp	1.51273e-07	FALSE	endo	-1.91284	-1.89187
1.09438e-07	-0.00437151	0.124	0.109	0.0026414	Lage3	4.07247e-07	FALSE	endo	-0.961677	-0.948829
3.76718e-08	-0.00433155	0.067	0.055	0.000909246	Med20	1.46087e-07	FALSE	endo	-2.11015	-2.08727
1.13091e-07	-0.00427981	0.051	0.042	0.00272956	RGD1306502	4.19997e-07	FALSE	endo	-2.54337	-2.51439
1.51747e-06	-0.00413929	0.022	0.015	0.0366257	Mmp23	5.0637e-06	FALSE	endo	-3.8205	-3.75911
7.1748e-13	-0.00403202	0.123	0.101	1.73171e-08	Pcnt	4.22678e-12	FALSE	endo	-1.16897	-1.15591
1.31702e-07	-0.00400829	0.084	0.072	0.00317877	Ap1m1	4.87018e-07	FALSE	endo	-1.6703	-1.65361
4.07857e-11	-0.00397554	0.101	0.084	9.84404e-07	Dhrs4	2.06374e-10	FALSE	endo	-1.37851	-1.36425
3.37713e-10	-0.00391002	0.184	0.162	8.15105e-06	Dcaf11	1.57691e-09	FALSE	endo	-0.417039	-0.407925
2.82773e-09	-0.00390663	0.115	0.097	6.82501e-05	Agtpbp1	1.21912e-08	FALSE	endo	-1.20221	-1.18936
1.22892e-07	-0.0038455	0.071	0.058	0.00296612	AABR07020663.2	4.55415e-07	FALSE	endo	-1.8633	-1.84555
1.62179e-08	-0.00375215	0.114	0.099	0.000391435	Zfyve26	6.51197e-08	FALSE	endo	-1.16836	-1.15621
1.7949e-16	-0.00373481	0.375	0.34	4.33217e-12	Cox7a2l	1.42225e-15	FALSE	endo	0.984795	0.990413
8.94254e-09	-0.00361945	0.072	0.059	0.000215837	Myo1c	3.67133e-08	FALSE	endo	-1.99955	-1.98155
1.40256e-06	-0.00361215	0.117	0.105	0.0338521	Tox4	4.69581e-06	FALSE	endo	-1.12082	-1.10938
1.02996e-09	-0.00350707	0.206	0.183	2.48591e-05	Ipo7	4.61576e-09	FALSE	endo	-0.234747	-0.227124
1.72283e-08	-0.00347002	0.093	0.079	0.000415822	Amfr	6.90161e-08	FALSE	endo	-1.64052	-1.62628
5.9165e-07	-0.00343926	0.044	0.035	0.0142801	Zgpat	2.05735e-06	FALSE	endo	-2.77215	-2.74543
4.23883e-13	-0.0033841	0.132	0.109	1.02309e-08	Bcl9l	2.54816e-12	FALSE	endo	-1.04359	-1.03325
1.07247e-18	-0.00327105	0.385	0.342	2.58852e-14	Pdcd4	1.01351e-17	FALSE	endo	0.968527	0.973466
1.26868e-15	-0.00325271	0.212	0.181	3.0621e-11	Szrd1	9.35848e-15	FALSE	endo	-0.214999	-0.20798
5.01521e-12	-0.00320891	0.128	0.108	1.21047e-07	Ift46	2.738e-11	FALSE	endo	-1.02393	-1.01422
8.40734e-09	-0.00319136	0.161	0.141	0.00020292	Ranbp10	3.46102e-08	FALSE	endo	-0.650135	-0.64195
8.05167e-07	-0.00298577	0.106	0.094	0.0194335	Mat2a	2.76437e-06	FALSE	endo	-1.35712	-1.34651
1.58041e-06	-0.00297766	0.076	0.065	0.0381448	Rrn3	5.26208e-06	FALSE	endo	-1.8341	-1.82056
4.40544e-12	-0.00287831	0.314	0.285	1.0633e-07	Notch2	2.4133e-11	FALSE	endo	0.569544	0.574359
5.46076e-09	-0.00280955	0.073	0.06	0.000131801	Rtl8a	2.28662e-08	FALSE	endo	-1.82532	-1.81259
5.30006e-10	-0.00267437	0.064	0.051	1.27922e-05	Wdr25	2.43383e-09	FALSE	endo	-2.21284	-2.19783
2.04202e-07	-0.00255791	0.108	0.094	0.00492862	Ash2l	7.4473e-07	FALSE	endo	-1.27233	-1.26361
2.1006e-16	-0.00238414	0.288	0.254	5.07002e-12	Ankfy1	1.65309e-15	FALSE	endo	0.327173	0.331455
2.01129e-06	-0.00230075	0.049	0.04	0.0485445	Bend5	6.62182e-06	FALSE	endo	-2.55983	-2.54404
9.07233e-10	-0.00228739	0.141	0.121	2.1897e-05	Arap1	4.08602e-09	FALSE	endo	-0.846322	-0.839931
4.99513e-10	-0.00215976	0.152	0.132	1.20563e-05	Ufl1	2.29906e-09	FALSE	endo	-0.759819	-0.754009
1.81737e-13	-0.0021366	0.238	0.211	4.38642e-09	Tceal9	1.12399e-12	FALSE	endo	0.139887	0.14396
6.48343e-09	-0.00196183	0.102	0.087	0.000156484	Immp1l	2.6966e-08	FALSE	endo	-1.31025	-1.30343
4.44939e-08	-0.00178085	0.116	0.101	0.0010739	Naa50	1.71249e-07	FALSE	endo	-1.18753	-1.1817
4.71287e-09	-0.0017585	0.209	0.187	0.00011375	Nsa2	1.98205e-08	FALSE	endo	-0.0596848	-0.0560958
1.49839e-11	-0.00165736	0.122	0.102	3.61651e-07	Decr1	7.86198e-11	FALSE	endo	-1.1056	-1.10038
8.52127e-08	-0.0015443	0.1	0.086	0.00205669	Perp	3.20707e-07	FALSE	endo	-1.24893	-1.24372
2.11172e-07	-0.00127937	0.247	0.224	0.00509685	Cwc27	7.67829e-07	FALSE	endo	0.231204	0.233573
1.60087e-08	-0.00124938	0.28	0.259	0.000386387	Ptpra	6.43442e-08	FALSE	endo	0.404528	0.406721
9.13634e-10	-0.00122812	0.059	0.047	2.20515e-05	Minpp1	4.11254e-09	FALSE	endo	-2.2608	-2.2537
1.0011e-11	-0.0010881	0.149	0.126	2.41626e-07	Rilpl1	5.32685e-11	FALSE	endo	-0.754724	-0.751802
1.02808e-16	-0.00103157	0.222	0.189	2.48137e-12	Mrps21	8.33793e-16	FALSE	endo	-0.0814317	-0.0793095
3.33627e-08	-0.0009726	0.145	0.128	0.000805241	Lypd2	1.30045e-07	FALSE	endo	-0.589057	-0.586623
1.09587e-07	-0.000935818	0.081	0.068	0.002645	Ankrd27	4.07613e-07	FALSE	endo	-1.78644	-1.78228
1.78194e-06	-0.000919241	0.09	0.077	0.043009	Arv1	5.89245e-06	FALSE	endo	-1.6174	-1.61367
1.61437e-06	-0.000865609	0.109	0.097	0.0389644	Rtca	5.37144e-06	FALSE	endo	-1.19666	-1.19381
3.54292e-10	-0.000863892	0.082	0.066	8.55119e-06	Ppp2r2c	1.65145e-09	FALSE	endo	-1.76812	-1.76432
2.78632e-11	-0.000857969	0.09	0.07	6.72507e-07	Prickle1	1.43147e-10	FALSE	endo	-1.53707	-1.53373
4.01626e-10	-0.000822321	0.124	0.105	9.69364e-06	Aggf1	1.8638e-09	FALSE	endo	-1.06173	-1.05919
4.13407e-08	-0.000780585	0.054	0.043	0.000997799	Fam151b	1.5975e-07	FALSE	endo	-2.41677	-2.41183
1.18976e-09	-0.000682043	0.44	0.408	2.87162e-05	Tpm1	5.29525e-09	FALSE	endo	1.4585	1.45943
8.96384e-12	-0.000659154	0.275	0.246	2.16351e-07	Zfp91	4.78653e-11	FALSE	endo	0.299601	0.300796
6.36017e-07	-0.000644308	0.129	0.115	0.0153509	Sdhd	2.20559e-06	FALSE	endo	-0.845089	-0.843288
1.29245e-08	-0.000552473	0.122	0.104	0.000311946	Taok2	5.2296e-08	FALSE	endo	-1.1667	-1.1649
1.88214e-08	-0.000389278	0.029	0.021	0.000454274	Lonrf2	7.51487e-08	FALSE	endo	-3.47569	-3.47098
6.16615e-08	-0.000244549	0.09	0.076	0.00148826	Mipep	2.3463e-07	FALSE	endo	-1.60734	-1.60635
3.64633e-07	-0.000214117	0.087	0.071	0.00880077	Itgb3	1.29404e-06	FALSE	endo	-1.3705	-1.36973
1.1886e-06	-0.000158494	0.083	0.071	0.0286882	Pdhx	4.01289e-06	FALSE	endo	-1.69725	-1.69657
2.78229e-10	-0.000109811	0.102	0.082	6.71533e-06	Prkab1	1.30903e-09	FALSE	endo	-1.39006	-1.38966
1.01674e-177	1.19963	0.514	0.279	2.45401e-173	Errfi1	2.4788e-175	TRUE	endo	2.72963	1.21613
1.15707e-147	1.0696	0.373	0.178	2.79271e-143	Nsun7	2.21644e-145	TRUE	endo	1.87118	0.286249
2.15298e-164	1.06193	0.422	0.196	5.19644e-160	Stxbp6	4.68148e-162	TRUE	endo	1.92057	0.369953
2.72253e-213	1.03711	0.713	0.476	6.57111e-209	Nav2	9.80762e-211	TRUE	endo	3.52963	2.35472
1.22074e-123	1.0363	0.671	0.512	2.94637e-119	Cpm	1.83004e-121	TRUE	endo	4.27283	3.15588
5.1761e-194	0.986039	0.458	0.194	1.2493e-189	Fbln5	1.54235e-191	TRUE	endo	1.74118	0.254187
1.92642e-47	0.975398	0.172	0.086	4.6496e-43	Rtkn2	6.90877e-46	TRUE	endo	1.27815	-0.43032
1.12054e-73	0.917001	0.451	0.31	2.70454e-69	Cdh11	7.83924e-72	TRUE	endo	2.94958	1.85638
7.95787e-145	0.916781	0.689	0.505	1.92071e-140	Foxp2	1.44414e-142	TRUE	endo	3.88232	2.87595
9.18318e-198	0.916123	0.734	0.484	2.21645e-193	Nckap5	2.91639e-195	TRUE	endo	3.44629	2.40771
9.1908e-142	0.906747	0.712	0.515	2.21829e-137	Mbnl1	1.6311e-139	TRUE	endo	3.4177	2.38774
3.02913e-121	0.906134	0.288	0.116	7.31112e-117	Slc24a4	4.43098e-119	TRUE	endo	1.14241	-0.490941
3.88788e-104	0.893921	0.337	0.169	9.38378e-100	Shroom4	4.55523e-102	TRUE	endo	1.51286	0.102859
9.64805e-104	0.891977	0.25	0.099	2.32865e-99	Sema6a	1.12495e-101	TRUE	endo	0.952989	-0.780729
4.60692e-125	0.872622	0.46	0.267	1.11193e-120	Mpp7	7.0375e-123	TRUE	endo	2.1426	0.969184
2.35476e-132	0.833123	0.546	0.335	5.68344e-128	Magi3	3.81439e-130	TRUE	endo	2.32032	1.24169
1.44751e-97	0.831489	0.541	0.367	3.4937e-93	Ralgapa1	1.56668e-95	TRUE	endo	2.29793	1.21744
2.77449e-98	0.825077	0.389	0.216	6.69651e-94	Atp6v1c2	3.07179e-96	TRUE	endo	1.80366	0.618219
1.46152e-41	0.815072	0.157	0.08	3.52751e-37	Fam189a2	4.29138e-40	TRUE	endo	0.911982	-0.648686
3.57408e-65	0.801412	0.323	0.192	8.6264e-61	Sema3e	2.02974e-63	TRUE	endo	1.67	0.485077
9.64559e-110	0.800728	0.373	0.184	2.32806e-105	Epha7	1.20003e-107	TRUE	endo	1.44524	0.185579
1.5639e-97	0.797238	0.236	0.091	3.77463e-93	Atp10b	1.6851e-95	TRUE	endo	0.712375	-0.948074
1.03507e-168	0.793683	0.441	0.192	2.49826e-164	Ces1d	2.35685e-166	TRUE	endo	1.28629	-0.0234825
3.31192e-81	0.790972	0.514	0.384	7.99366e-77	Atp8a1	2.69147e-79	TRUE	endo	2.94677	2.01225
1.70205e-57	0.786588	0.291	0.181	4.10807e-53	C1qtnf7	8.02358e-56	TRUE	endo	1.59214	0.408742
4.16984e-62	0.771924	0.276	0.157	1.00643e-57	Adamts19	2.20709e-60	TRUE	endo	1.34374	0.100344
7.62509e-109	0.770479	0.546	0.355	1.84039e-104	Arhgap31	9.34209e-107	TRUE	endo	2.6201	1.67368
1.29471e-117	0.759286	0.406	0.201	3.1249e-113	Itga9	1.8168e-115	TRUE	endo	1.71457	0.613291
2.87822e-92	0.751746	0.901	0.838	6.94688e-88	Sftpb	2.80116e-90	TRUE	endo	4.73847	3.94929
1.72168e-77	0.750808	0.385	0.235	4.15544e-73	Nrp1	1.31087e-75	TRUE	endo	1.73055	0.647433
4.20758e-167	0.742412	0.654	0.392	1.01554e-162	Txnip	9.40316e-165	TRUE	endo	2.38647	1.44529
1.6321e-91	0.741919	0.518	0.334	3.93925e-87	Magi1	1.55088e-89	TRUE	endo	2.43849	1.50551
1.50709e-91	0.739715	0.29	0.134	3.63751e-87	Etv5	1.43775e-89	TRUE	endo	0.956607	-0.393871
1.37081e-55	0.729316	0.232	0.123	3.30858e-51	Abca8a	6.25441e-54	TRUE	endo	1.06114	-0.214593
1.7258e-92	0.712131	0.451	0.267	4.16538e-88	Akap12	1.68639e-90	TRUE	endo	1.74148	0.72379
2.94327e-86	0.706035	0.391	0.222	7.10388e-82	Col4a5	2.58323e-84	TRUE	endo	1.49015	0.416885
1.76816e-30	0.704571	0.458	0.371	4.26763e-26	Slit2	3.29293e-29	TRUE	endo	3.39859	2.6052
2.62375e-159	0.70234	0.415	0.178	6.33268e-155	Clec3b	5.55499e-157	TRUE	endo	1.15611	-0.0229931
7.77031e-92	0.696854	0.576	0.393	1.87544e-87	Tmem164	7.47188e-90	TRUE	endo	2.34911	1.46475
3.01209e-60	0.685029	0.298	0.169	7.26999e-56	Tmem163	1.51774e-58	TRUE	endo	1.40602	0.345171
1.23402e-42	0.681476	0.423	0.333	2.97844e-38	Colec12	3.75591e-41	TRUE	endo	2.6325	1.80324
2.10361e-68	0.67754	0.572	0.415	5.07726e-64	P4ha1	1.28538e-66	TRUE	endo	2.55743	1.72496
1.67779e-67	0.673613	0.59	0.436	4.04952e-63	Lmo7	1.00484e-65	TRUE	endo	3.16613	2.39356
5.07201e-71	0.672072	0.307	0.169	1.22418e-66	Lnx1	3.34476e-69	TRUE	endo	1.0537	-0.104052
1.15777e-66	0.668331	0.426	0.278	2.79439e-62	Ppp1r14c	6.83224e-65	TRUE	endo	2.1188	1.24013
1.48385e-78	0.667869	0.446	0.276	3.58141e-74	Atp6v0a4	1.15903e-76	TRUE	endo	1.86203	0.939271
3.80073e-75	0.66763	0.454	0.298	9.17344e-71	Wwc1	2.76309e-73	TRUE	endo	2.07311	1.18814
9.73825e-106	0.665296	0.698	0.52	2.35042e-101	Swt1	1.16358e-103	TRUE	endo	2.9408	2.16099
3.59955e-45	0.662219	0.428	0.377	8.68787e-41	Cacnb2	1.20497e-43	TRUE	endo	3.05943	2.2927
3.42615e-61	0.65748	0.425	0.287	8.26935e-57	Slc22a23	1.76319e-59	TRUE	endo	2.27428	1.43345
8.77174e-71	0.657295	0.362	0.21	2.11715e-66	LOC498222	5.72368e-69	TRUE	endo	1.48833	0.498791
7.03724e-105	0.656436	0.493	0.289	1.69851e-100	Ophn1	8.32602e-103	TRUE	endo	1.72456	0.791725
7.13206e-99	0.652828	0.251	0.097	1.72139e-94	Wdr91	8.00648e-97	TRUE	endo	0.390509	-1.08995
1.45825e-38	0.649298	0.421	0.363	3.51964e-34	AABR07035916.1	3.85925e-37	TRUE	endo	3.09593	2.34739
1.36338e-72	0.648894	0.543	0.381	3.29064e-68	Pde7a	9.26942e-71	TRUE	endo	2.85306	2.08605
5.39889e-62	0.645773	0.284	0.154	1.30308e-57	Hist1h2bo	2.84514e-60	TRUE	endo	0.955678	-0.186433
2.68065e-62	0.64422	0.488	0.339	6.47003e-58	Fgfr2	1.42826e-60	TRUE	endo	2.45621	1.65586
1.47957e-79	0.640302	0.378	0.215	3.5711e-75	Tc2n	1.17085e-77	TRUE	endo	1.28754	0.27232
1.74249e-33	0.638389	0.162	0.094	4.20567e-29	Col4a3	3.72513e-32	TRUE	endo	0.705886	-0.534647
1.03593e-74	0.635641	0.393	0.231	2.50032e-70	Adam19	7.41934e-73	TRUE	endo	1.47126	0.514276
4.73454e-90	0.635423	0.685	0.505	1.14273e-85	Ptprm	4.34497e-88	TRUE	endo	3.31202	2.59388
4.64794e-54	0.634535	0.372	0.236	1.12183e-49	Emp2	2.0434e-52	TRUE	endo	1.543	0.6052
5.43639e-64	0.63368	0.29	0.156	1.31213e-59	Cacna2d3	3.00258e-62	TRUE	endo	1.04212	-0.0412955
1.77759e-97	0.628529	0.405	0.217	4.29039e-93	Dip2c	1.90684e-95	TRUE	endo	1.22334	0.210529
1.28912e-189	0.628197	0.889	0.753	3.11141e-185	AC134224.1	3.70406e-187	TRUE	endo	3.81895	3.13387
4.32747e-64	0.621036	0.273	0.141	1.04448e-59	Eml6	2.4011e-62	TRUE	endo	0.903345	-0.206988
5.04886e-60	0.620297	0.555	0.427	1.21859e-55	Abca3	2.53346e-58	TRUE	endo	3.13832	2.4272
4.27499e-65	0.618826	0.187	0.079	1.03181e-60	Slco4c1	2.42209e-63	TRUE	endo	0.237034	-1.25606
3.71046e-57	0.615446	0.337	0.204	8.95557e-53	Lgi3	1.74233e-55	TRUE	endo	1.42519	0.491212
8.05543e-67	0.613736	0.725	0.599	1.94426e-62	Nedd4l	4.77705e-65	TRUE	endo	4.06998	3.40996
8.14304e-92	0.606154	0.759	0.606	1.9654e-87	Nfib	7.79922e-90	TRUE	endo	3.48968	2.81485
4.18798e-68	0.605979	0.232	0.106	1.01081e-63	Zranb3	2.53973e-66	TRUE	endo	0.553305	-0.686933
8.97078e-107	0.604638	0.572	0.362	2.16519e-102	Mettl7a	1.08803e-104	TRUE	endo	1.90134	1.08019
2.39292e-37	0.596143	0.518	0.416	5.77554e-33	Limch1	5.96647e-36	TRUE	endo	2.99628	2.30453
3.59733e-69	0.595948	0.295	0.155	8.68251e-65	Snx25	2.23201e-67	TRUE	endo	0.792655	-0.308127
2.32594e-59	0.595685	0.911	0.823	5.61389e-55	Macf1	1.13642e-57	TRUE	endo	5.04338	4.42515
6.41911e-74	0.59522	0.315	0.165	1.54932e-69	Flvcr2	4.53016e-72	TRUE	endo	0.935325	-0.108125
2.05193e-40	0.593473	0.294	0.195	4.95253e-36	Vegfd	5.79243e-39	TRUE	endo	1.26432	0.327397
1.72056e-72	0.592776	0.37	0.211	4.15275e-68	Car2	1.1665e-70	TRUE	endo	1.18527	0.227639
4.4059e-77	0.590625	0.711	0.566	1.06341e-72	Cux1	3.3128e-75	TRUE	endo	2.9611	2.27356
3.99261e-38	0.585567	0.275	0.179	9.63656e-34	Itga8	1.03508e-36	TRUE	endo	1.25248	0.326604
1.73667e-58	0.584711	0.242	0.124	4.19163e-54	AABR07065531.26	8.36653e-57	FALSE	endo	0.63965	-0.503081
2.19277e-36	0.584629	0.175	0.094	5.29248e-32	Acoxl	5.28719e-35	FALSE	endo	0.627153	-0.521319
9.30369e-77	0.582428	0.592	0.427	2.24554e-72	Scd2	6.90935e-75	FALSE	endo	2.29098	1.55393
2.90891e-52	0.580482	0.463	0.377	7.02094e-48	Dram1	1.20842e-50	FALSE	endo	2.49253	1.77912
1.19488e-72	0.580327	0.41	0.247	2.88397e-68	Dtnb	8.14681e-71	FALSE	endo	1.42473	0.55024
1.84476e-80	0.579529	0.249	0.108	4.45252e-76	Trpm6	1.48417e-78	FALSE	endo	0.470617	-0.745479
5.87356e-75	0.579062	0.521	0.348	1.41764e-70	Dlk1	4.24444e-73	FALSE	endo	1.94072	1.16299
1.50491e-24	0.578685	0.271	0.21	3.63224e-20	Meox2	2.0626e-23	FALSE	endo	1.49883	0.643281
1.22108e-77	0.578594	0.752	0.608	2.94719e-73	Foxp1	9.38595e-76	FALSE	endo	3.53737	2.89612
1.13067e-30	0.577157	0.236	0.152	2.72899e-26	Col4a4	2.13536e-29	FALSE	endo	1.01914	0.0409043
1.5121e-39	0.574384	0.309	0.199	3.6496e-35	Arhgef26	4.13318e-38	FALSE	endo	1.30836	0.416614
7.50298e-82	0.574253	0.181	0.062	1.81092e-77	Egfl6	6.13871e-80	FALSE	endo	-0.108019	-1.76211
2.05559e-80	0.571668	0.586	0.41	4.96138e-76	Pard3b	1.6483e-78	FALSE	endo	2.27185	1.54708
3.59723e-68	0.570765	0.193	0.078	8.68228e-64	Trpm3	2.18697e-66	FALSE	endo	0.10786	-1.32632
1.04524e-59	0.565341	0.491	0.341	2.52278e-55	Arhgef28	5.16964e-58	FALSE	endo	2.39636	1.69317
1.37023e-50	0.564029	0.527	0.4	3.30718e-46	RGD1565355	5.4305e-49	FALSE	endo	2.50259	1.81132
2.75026e-41	0.562175	0.266	0.164	6.63804e-37	Cftr	7.99764e-40	FALSE	endo	1.12151	0.202725
6.61837e-64	0.560501	0.403	0.25	1.59741e-59	Sepsecs	3.64705e-62	FALSE	endo	1.51309	0.690108
1.3738e-53	0.560489	0.29	0.166	3.3158e-49	Chsy3	5.9e-52	FALSE	endo	0.918758	-0.0589545
1.34965e-79	0.560202	0.552	0.375	3.25751e-75	Lrba	1.07155e-77	FALSE	endo	2.15666	1.43414
3.29012e-90	0.559227	0.451	0.263	7.94103e-86	Mxi1	3.04254e-88	FALSE	endo	1.41966	0.579423
2.02492e-69	0.557999	0.439	0.277	4.88734e-65	Plcb4	1.27275e-67	FALSE	endo	1.58294	0.777462
2.23392e-58	0.55656	0.792	0.674	5.3918e-54	Alcam	1.07193e-56	FALSE	endo	4.51452	3.92794
1.75755e-100	0.555557	0.707	0.517	4.24203e-96	Zbtb20	1.99156e-98	FALSE	endo	2.77742	2.11947
1.26687e-94	0.555269	0.575	0.375	3.05773e-90	Rfx3	1.29565e-92	FALSE	endo	1.96451	1.22435
1.77865e-94	0.552584	0.536	0.337	4.29295e-90	Snx24	1.81137e-92	FALSE	endo	1.812	1.05365
2.01227e-51	0.551026	0.351	0.218	4.85682e-47	Pon3	8.13539e-50	FALSE	endo	1.42732	0.602344
6.38485e-119	0.550446	0.352	0.159	1.54105e-114	AC241873.1	9.06498e-117	FALSE	endo	0.690141	-0.35019
6.42487e-65	0.550359	0.509	0.351	1.55071e-60	Mpp5	3.63163e-63	FALSE	endo	1.83036	1.0781
5.15939e-281	0.549825	1	0.998	1.24527e-276	LOC689064	2.89598e-278	FALSE	endo	6.42547	5.86784
5.0141e-46	0.547878	0.641	0.535	1.2102e-41	Celf2	1.73133e-44	FALSE	endo	3.18063	2.55731
7.89262e-38	0.547414	0.302	0.221	1.90496e-33	Prdm6	2.01797e-36	FALSE	endo	1.46516	0.653889
8.98042e-76	0.546515	0.4	0.233	2.16751e-71	Xpr1	6.54838e-74	FALSE	endo	1.18903	0.316983
1.56196e-21	0.544104	0.119	0.077	3.76996e-17	Hdac9	1.79693e-20	FALSE	endo	0.157425	-1.14974
7.17756e-90	0.540642	0.651	0.466	1.73238e-85	Fbxl17	6.53727e-88	FALSE	endo	2.40996	1.7403
1.70903e-76	0.530835	0.568	0.389	4.12491e-72	Kcnq1	1.26144e-74	FALSE	endo	2.1321	1.44692
4.96318e-74	0.529665	0.365	0.204	1.19791e-69	Sh3d19	3.51294e-72	FALSE	endo	1.01453	0.127204
1.27544e-41	0.529046	0.202	0.108	3.07841e-37	5330417C22Rik	3.74959e-40	FALSE	endo	0.469837	-0.615279
6.37298e-62	0.529044	0.412	0.259	1.53818e-57	AABR07064373.2	3.35116e-60	FALSE	endo	1.64687	0.897793
6.01689e-70	0.52811	0.494	0.324	1.45224e-65	Slit3	3.87263e-68	FALSE	endo	2.01486	1.31964
5.00836e-69	0.527243	0.368	0.212	1.20882e-64	Tspan2	3.09161e-67	FALSE	endo	1.11963	0.264978
2.31273e-72	0.526693	0.406	0.241	5.582e-68	Fam13a	1.56358e-70	FALSE	endo	1.61884	0.868732
1.78432e-87	0.526359	0.621	0.431	4.30664e-83	Cpsf6	1.58332e-85	FALSE	endo	2.14879	1.47158
1.20489e-74	0.525962	0.256	0.118	2.90813e-70	Frem2	8.60393e-73	FALSE	endo	0.478682	-0.594542
2.07205e-117	0.525818	0.797	0.617	5.00111e-113	Luc7l2	2.89081e-115	FALSE	endo	2.94882	2.3384
3.3613e-59	0.519241	0.531	0.378	8.11283e-55	Oxr1	1.63896e-57	FALSE	endo	2.08843	1.4142
1.37035e-19	0.516936	0.261	0.193	3.30748e-15	Robo2	1.38562e-18	FALSE	endo	1.56948	0.826228
2.61902e-61	0.515909	0.396	0.245	6.32127e-57	Adamts9	1.3565e-59	FALSE	endo	1.39544	0.622117
4.97588e-68	0.51488	0.454	0.29	1.20098e-63	Tcf7l1	3.00244e-66	FALSE	endo	1.53388	0.787733
5.72344e-29	0.512946	0.424	0.361	1.38141e-24	Grk5	9.97408e-28	FALSE	endo	2.30726	1.66416
8.485e-69	0.512913	0.524	0.354	2.04794e-64	Vegfa	5.22434e-67	FALSE	endo	1.95563	1.27449
9.23169e-70	0.509351	0.23	0.102	2.22816e-65	Phldb2	5.87905e-68	FALSE	endo	0.187565	-0.992468
2.1159e-26	0.507077	0.468	0.394	5.10693e-22	Nexn	3.19583e-25	FALSE	endo	2.60313	1.99242
7.20186e-27	0.504485	0.371	0.307	1.73824e-22	Lhfpl6	1.10928e-25	FALSE	endo	2.14151	1.49321
8.21241e-74	0.504052	0.539	0.363	1.98215e-69	Map3k5	5.77886e-72	FALSE	endo	1.91501	1.24139
3.72098e-45	0.503736	0.241	0.135	8.98096e-41	Kcnc3	1.2439e-43	FALSE	endo	0.580956	-0.395433
1.55654e-53	0.501907	0.307	0.178	3.75686e-49	Eps8	6.64931e-52	FALSE	endo	0.855678	-0.0231684
4.30686e-86	0.501886	0.59	0.4	1.0395e-81	Ncoa1	3.76632e-84	FALSE	endo	1.95185	1.28581
5.80995e-49	0.500439	0.433	0.3	1.40229e-44	Ankrd44	2.18425e-47	FALSE	endo	1.56294	0.844339
1.14531e-49	0.499797	0.676	0.555	2.76433e-45	Pde4d	4.40881e-48	FALSE	endo	3.37873	2.82033
1.10251e-61	0.499715	0.213	0.097	2.66103e-57	AABR07070312.1	5.7723e-60	FALSE	endo	0.340067	-0.730991
1.53395e-85	0.49869	0.726	0.558	3.70233e-81	Utrn	1.33177e-83	FALSE	endo	2.78179	2.19376
2.93387e-28	0.496904	0.483	0.394	7.08119e-24	Mylk	4.93119e-27	FALSE	endo	2.54607	1.94385
1.94335e-31	0.496824	0.511	0.405	4.69046e-27	Ptprd	3.81029e-30	FALSE	endo	2.69905	2.10787
6.45402e-53	0.495568	0.313	0.185	1.55774e-48	AC130162.1	2.71384e-51	FALSE	endo	0.772008	-0.119533
1.23973e-37	0.494032	0.276	0.173	2.99221e-33	Egflam	3.14969e-36	FALSE	endo	1.06092	0.252615
7.13457e-59	0.493786	0.299	0.166	1.722e-54	Gpcpd1	3.46479e-57	FALSE	endo	0.707179	-0.201625
8.4728e-27	0.491139	0.415	0.34	2.04499e-22	AABR07025295.1	1.30337e-25	FALSE	endo	2.29271	1.67693
9.01544e-57	0.490476	0.401	0.256	2.17597e-52	Zdhhc3	4.21699e-55	FALSE	endo	1.31662	0.570198
5.97785e-42	0.488641	0.326	0.21	1.44281e-37	Timp3	1.77468e-40	FALSE	endo	1.6113	0.918523
2.57871e-53	0.487711	0.305	0.176	6.22397e-49	Myo5c	1.09577e-51	FALSE	endo	0.815296	-0.0468211
2.84502e-73	0.487221	0.496	0.321	6.86674e-69	Fbxl20	1.94525e-71	FALSE	endo	1.61121	0.920591
1.17741e-15	0.486893	0.517	0.48	2.8418e-11	Plxdc2	8.71718e-15	FALSE	endo	3.53865	3.00104
1.94348e-28	0.48649	0.256	0.174	4.69078e-24	Gria3	3.29178e-27	FALSE	endo	1.01874	0.21406
1.19694e-41	0.485247	0.43	0.312	2.88894e-37	Fbn1	3.5231e-40	FALSE	endo	1.71475	1.04211
9.65483e-68	0.48519	0.286	0.146	2.33029e-63	Antxr1	5.8112e-66	FALSE	endo	0.531304	-0.421046
3.76018e-113	0.484108	0.932	0.843	9.07556e-109	LOC100361854	4.87933e-111	FALSE	endo	3.86046	3.3362
7.55954e-50	0.480139	0.268	0.151	1.82457e-45	Prkd1	2.91465e-48	FALSE	endo	0.557593	-0.373211
2.52118e-61	0.479381	0.157	0.059	6.08512e-57	AABR07065531.25	1.30863e-59	FALSE	endo	-0.384218	-1.90582
5.2056e-53	0.47924	0.57	0.426	1.25642e-48	Etl4	2.19655e-51	FALSE	endo	2.81041	2.24777
2.30466e-34	0.478594	0.342	0.237	5.56253e-30	Slc27a6	5.15049e-33	FALSE	endo	1.45053	0.74773
1.5169e-52	0.476189	0.318	0.188	3.66118e-48	Tcf21	6.35622e-51	FALSE	endo	0.829432	-0.00534377
8.40313e-29	0.475837	0.287	0.192	2.02818e-24	Syn3	1.45285e-27	FALSE	endo	1.39053	0.681866
7.63684e-49	0.475328	0.496	0.36	1.84323e-44	Brd7	2.85772e-47	FALSE	endo	1.73492	1.07969
4.73111e-67	0.474594	0.189	0.076	1.1419e-62	Ccn1	2.81256e-65	FALSE	endo	-0.107084	-1.36641
3.26862e-58	0.474203	0.436	0.285	7.88915e-54	Ehbp1	1.56221e-56	FALSE	endo	1.47153	0.77919
3.36435e-70	0.473489	0.353	0.198	8.1202e-66	Smad7	2.177e-68	FALSE	endo	0.848908	0.0249403
2.33196e-77	0.471427	0.624	0.443	5.62841e-73	Stag2	1.76994e-75	FALSE	endo	2.1253	1.52005
7.80658e-87	0.470861	0.666	0.474	1.8842e-82	Hopx	6.87663e-85	FALSE	endo	2.33133	1.74536
3.69321e-43	0.469336	0.347	0.225	8.91394e-39	Pls3	1.15019e-41	FALSE	endo	1.11658	0.365655
4.74698e-60	0.467284	0.38	0.232	1.14573e-55	Dpep1	2.38694e-58	FALSE	endo	1.13661	0.393588
6.36778e-97	0.465652	0.804	0.64	1.53693e-92	Tcf12	6.74091e-95	FALSE	endo	3.0618	2.52878
4.6072e-25	0.4647	0.285	0.204	1.11199e-20	Zfpm2	6.4726e-24	FALSE	endo	1.37385	0.680377
1.96226e-43	0.464198	0.461	0.331	4.73612e-39	Cmtm8	6.1508e-42	FALSE	endo	1.97061	1.35946
1.51925e-31	0.463757	0.35	0.246	3.66686e-27	Tulp1	2.99825e-30	FALSE	endo	1.66961	1.02278
5.02411e-77	0.463559	0.547	0.366	1.21262e-72	Faf1	3.7659e-75	FALSE	endo	1.74477	1.10811
4.07139e-62	0.462567	0.383	0.232	9.8267e-58	Mbip	2.15972e-60	FALSE	endo	1.21463	0.495581
3.97429e-56	0.460299	0.307	0.175	9.59235e-52	Gli3	1.8341e-54	FALSE	endo	0.630968	-0.23037
6.94736e-52	0.460147	0.402	0.263	1.67681e-47	Patj	2.84688e-50	FALSE	endo	1.39968	0.717935
1.20511e-42	0.459829	0.357	0.234	2.90864e-38	Trabd2b	3.67253e-41	FALSE	endo	1.35231	0.663059
1.64101e-20	0.459125	0.586	0.513	3.96073e-16	Peak1	1.76818e-19	FALSE	endo	3.36686	2.85436
1.72529e-83	0.458559	0.676	0.49	4.16416e-79	Adk	1.44589e-81	FALSE	endo	2.5729	2.02064
4.12225e-41	0.458212	0.235	0.133	9.94947e-37	Sorcs2	1.18446e-39	FALSE	endo	0.439683	-0.48373
1.53206e-41	0.458138	0.31	0.197	3.69777e-37	Slc12a2	4.49304e-40	FALSE	endo	0.85439	0.0621343
2.70088e-98	0.457396	0.907	0.8	6.51885e-94	Rps27	3.00408e-96	FALSE	endo	3.60938	3.1072
4.02852e-54	0.456783	0.472	0.324	9.72324e-50	Mtss1	1.77431e-52	FALSE	endo	1.78691	1.16534
2.05131e-36	0.456279	0.342	0.231	4.95105e-32	Asb4	4.956e-35	FALSE	endo	1.30099	0.608596
6.34935e-18	0.456276	0.218	0.152	1.53248e-13	Clic5	5.64034e-17	FALSE	endo	1.07283	0.335794
3.79267e-28	0.455977	0.585	0.496	9.154e-24	Ank3	6.35694e-27	FALSE	endo	4.11051	3.62315
2.08608e-65	0.454988	0.648	0.489	5.03497e-61	Igfbp7	1.19312e-63	FALSE	endo	2.33908	1.7743
6.04703e-93	0.454304	0.62	0.419	1.45951e-88	Cnot6l	5.95719e-91	FALSE	endo	2.14442	1.56399
8.62022e-43	0.45416	0.184	0.091	2.08058e-38	Zfp831	2.6538e-41	FALSE	endo	0.0942146	-0.973895
2.30931e-35	0.452728	0.283	0.181	5.57375e-31	Myh14	5.3697e-34	FALSE	endo	0.859345	0.0789297
4.0886e-52	0.452131	0.412	0.27	9.86823e-48	Rapgef5	1.68977e-50	FALSE	endo	1.35123	0.674342
1.24543e-69	0.451522	0.236	0.108	3.00596e-65	Arrdc3	7.869e-68	FALSE	endo	0.105974	-0.948195
1.96274e-58	0.450936	0.468	0.313	4.73727e-54	Large1	9.43679e-57	FALSE	endo	1.67752	1.05081
2.67253e-62	0.449835	0.553	0.39	6.45043e-58	Myo9a	1.42709e-60	FALSE	endo	1.9361	1.34127
3.45008e-43	0.449082	0.306	0.189	8.32712e-39	Arhgap44	1.07586e-41	FALSE	endo	0.964074	0.215982
7.62701e-49	0.447766	0.219	0.112	1.84086e-44	Igsf5	2.85772e-47	FALSE	endo	0.143258	-0.881254
1.95019e-55	0.447647	0.332	0.196	4.70698e-51	Tbc1d4	8.8811e-54	FALSE	endo	0.965008	0.219802
9.17022e-25	0.445573	0.296	0.223	2.21333e-20	Nuak1	1.26911e-23	FALSE	endo	1.32706	0.656782
6.85295e-50	0.445004	0.348	0.216	1.65403e-45	Cldn18	2.65069e-48	FALSE	endo	0.962768	0.221959
2.19296e-47	0.443855	0.24	0.13	5.29292e-43	Prr5l	7.84136e-46	FALSE	endo	0.291628	-0.655109
4.2811e-24	0.440808	0.46	0.369	1.03329e-19	Adh1	5.69932e-23	FALSE	endo	2.14212	1.57951
4.05555e-40	0.440401	0.322	0.207	9.78848e-36	Epb41l5	1.13031e-38	FALSE	endo	0.871649	0.118133
8.24532e-88	0.439961	0.849	0.703	1.99009e-83	Rbms3	7.3435e-86	FALSE	endo	4.03202	3.56026
1.30411e-44	0.438904	0.286	0.171	3.1476e-40	Ccdc141	4.27083e-43	FALSE	endo	0.856449	0.102118
2.98878e-34	0.437122	0.319	0.212	7.21372e-30	Pde3a	6.60597e-33	FALSE	endo	1.31711	0.658981
2.34413e-70	0.437116	0.237	0.108	5.65779e-66	Kdm5d	1.52091e-68	FALSE	endo	0.015451	-1.04343
1.39193e-43	0.434129	0.656	0.534	3.35956e-39	Ext1	4.38585e-42	FALSE	endo	2.8659	2.36056
2.88246e-48	0.432306	0.379	0.245	6.95711e-44	AABR07021704.1	1.06215e-46	FALSE	endo	1.08996	0.399002
2.11302e-26	0.432285	0.543	0.457	5.09999e-22	Shroom3	3.19348e-25	FALSE	endo	2.69534	2.18306
1.15839e-46	0.429003	0.155	0.068	2.79588e-42	Nrg2	4.052e-45	FALSE	endo	-0.240712	-1.42893
2.18603e-35	0.427528	0.218	0.126	5.27621e-31	Phex	5.09287e-34	FALSE	endo	0.345512	-0.538952
4.52256e-68	0.427397	0.27	0.136	1.09156e-63	Cavin2	2.73575e-66	FALSE	endo	0.334208	-0.554165
1.26615e-112	0.42737	0.382	0.197	3.05598e-108	Ddx3	1.63421e-110	FALSE	endo	0.791875	0.0441231
1.09769e-52	0.426417	0.58	0.431	2.64939e-48	Rmdn1	4.60763e-51	FALSE	endo	2.10892	1.56265
1.67701e-41	0.426301	0.301	0.188	4.04762e-37	Acaca	4.90027e-40	FALSE	endo	0.714972	-0.0503798
3.38139e-82	0.425793	0.777	0.611	8.16131e-78	Pard3	2.78543e-80	FALSE	endo	3.09304	2.608
1.81094e-51	0.424755	0.504	0.356	4.3709e-47	Tanc2	7.33372e-50	FALSE	endo	1.88333	1.31807
4.45526e-55	0.424415	0.284	0.157	1.07532e-50	Ppl	2.00995e-53	FALSE	endo	0.502729	-0.320263
1.8795e-42	0.424177	0.172	0.083	4.53636e-38	Abcc4	5.66337e-41	FALSE	endo	-0.115045	-1.20621
2.25887e-33	0.423376	0.434	0.323	5.452e-29	Usp46	4.79508e-32	FALSE	endo	1.63287	1.04141
6.09591e-25	0.423229	0.23	0.154	1.47131e-20	Svep1	8.51452e-24	FALSE	endo	0.642173	-0.136641
3.53692e-44	0.423032	0.493	0.358	8.53672e-40	Usp8	1.13975e-42	FALSE	endo	1.77638	1.2022
2.4537e-50	0.421859	0.137	0.053	5.92225e-46	RGD1563349	9.64535e-49	FALSE	endo	-0.594765	-2.05449
4.23202e-30	0.420283	0.404	0.299	1.02144e-25	Gyg1	7.8032e-29	FALSE	endo	1.48294	0.876608
2.61232e-65	0.419806	0.685	0.522	6.30511e-61	Grb10	1.49057e-63	FALSE	endo	2.71704	2.22116
3.2785e-41	0.419587	0.311	0.195	7.91298e-37	Ppfibp2	9.48799e-40	FALSE	endo	0.805479	0.0762926
5.54696e-44	0.417975	0.189	0.095	1.33881e-39	Lrp2	1.77562e-42	FALSE	endo	0.0513636	-0.932151
6.06812e-66	0.417602	0.629	0.461	1.4646e-61	Ube2h	3.52067e-64	FALSE	endo	2.17979	1.65113
3.51195e-33	0.417314	0.676	0.57	8.47644e-29	Slc34a2	7.42245e-32	FALSE	endo	2.98276	2.50289
5.92876e-41	0.416507	0.376	0.253	1.43097e-36	Bach2	1.69948e-39	FALSE	endo	1.2537	0.619003
6.54634e-71	0.415916	0.606	0.431	1.58002e-66	Tnrc6a	4.29354e-69	FALSE	endo	1.93444	1.38654
1.31428e-50	0.414953	0.248	0.133	3.17214e-46	Csgalnact2	5.21734e-49	FALSE	endo	0.26986	-0.611832
3.11841e-53	0.414409	0.377	0.237	7.52659e-49	Arl13b	1.32277e-51	FALSE	endo	0.929308	0.237834
3.42525e-38	0.413575	0.152	0.073	8.26718e-34	Cd55	8.9086e-37	FALSE	endo	-0.318397	-1.50291
5.77743e-49	0.413164	0.466	0.326	1.39444e-44	Daam1	2.17541e-47	FALSE	endo	1.5197	0.929222
1.89616e-34	0.41311	0.313	0.209	4.57658e-30	Baiap2l1	4.26125e-33	FALSE	endo	0.969215	0.288413
1.8775e-44	0.41227	0.126	0.049	4.53152e-40	Veph1	6.10718e-43	FALSE	endo	-0.61146	-2.03929
1.81208e-45	0.41224	0.159	0.072	4.37365e-41	Slc26a9	6.14276e-44	FALSE	endo	-0.317438	-1.49616
1.33715e-66	0.411835	0.17	0.064	3.22735e-62	Gnas	7.83339e-65	FALSE	endo	-0.520065	-1.85813
7.14257e-47	0.411293	0.165	0.074	1.72393e-42	Tmem116	2.50936e-45	FALSE	endo	-0.25213	-1.38335
4.17536e-75	0.411113	0.824	0.694	1.00776e-70	Rere	3.02632e-73	FALSE	endo	3.26704	2.80565
9.24148e-116	0.410824	0.995	0.981	2.23052e-111	Hba-a2	1.27458e-113	FALSE	endo	4.96713	4.54103
1.16357e-66	0.410399	0.459	0.295	2.80838e-62	Ppm1b	6.84972e-65	FALSE	endo	1.27161	0.649821
2.24417e-49	0.409743	0.537	0.393	5.41652e-45	Sh3rf1	8.57044e-48	FALSE	endo	1.98298	1.4481
1.31527e-34	0.409423	0.211	0.121	3.17454e-30	Lbh	2.96409e-33	FALSE	endo	0.177301	-0.726648
1.80349e-39	0.409214	0.431	0.305	4.35289e-35	Pde7b	4.91853e-38	FALSE	endo	1.96535	1.42959
1.21754e-54	0.40919	0.126	0.043	2.93864e-50	AABR07065531.16	5.43188e-53	FALSE	endo	-0.805439	-2.44277
8.89745e-49	0.40838	0.49	0.348	2.14749e-44	Ptprf	3.32429e-47	FALSE	endo	1.57752	1.00162
3.17876e-45	0.408324	0.156	0.07	7.67225e-41	Epha4	1.06707e-43	FALSE	endo	-0.3273	-1.49795
2.72822e-38	0.406805	0.403	0.281	6.58482e-34	Plxna2	7.12643e-37	FALSE	endo	1.68356	1.12249
1.235e-17	0.405041	0.197	0.149	2.9808e-13	AABR07003304.2	1.07223e-16	FALSE	endo	0.754674	0.0418747
6.22675e-16	0.404781	0.503	0.455	1.50289e-11	Nebl	4.7231e-15	FALSE	endo	3.08934	2.62859
1.62553e-28	0.404361	0.428	0.325	3.92338e-24	Pip5k1b	2.76489e-27	FALSE	endo	2.37719	1.88007
4.162e-27	0.404188	0.114	0.056	1.00454e-22	Rarb	6.53998e-26	FALSE	endo	-0.423688	-1.64828
1.66018e-214	0.40405	1	1	4.007e-210	AC134224.3	6.07121e-212	FALSE	endo	9.4533	9.04859
1.6924e-53	0.402477	0.103	0.03	4.08478e-49	Reps2	7.21692e-52	FALSE	endo	-0.962008	-2.78656
2.04914e-46	0.402168	0.479	0.34	4.94581e-42	Sox5	7.10604e-45	FALSE	endo	1.80502	1.26361
6.0515e-55	0.400925	0.468	0.318	1.46059e-50	R3hdm1	2.71991e-53	FALSE	endo	1.38465	0.794886
6.42943e-75	0.400307	0.093	0.016	1.55181e-70	Aldh1a7	4.63226e-73	FALSE	endo	-1.30884	-3.97623
1.43848e-48	0.400188	0.168	0.075	3.47191e-44	Acsm5	5.34963e-47	FALSE	endo	-0.343711	-1.49458
5.31189e-22	0.400057	0.341	0.253	1.28208e-17	Ltbp1	6.26933e-21	FALSE	endo	1.31403	0.715508
1.36621e-35	0.399313	0.471	0.351	3.29749e-31	Zfp608	3.19835e-34	FALSE	endo	1.72306	1.1772
8.20205e-54	0.398828	0.494	0.343	1.97965e-49	Ercc6l2	3.55412e-52	FALSE	endo	1.53813	0.971756
1.62415e-40	0.395284	0.301	0.188	3.92005e-36	Pi4k2b	4.59022e-39	FALSE	endo	0.689569	-0.0194371
8.97074e-54	0.394623	0.477	0.328	2.16518e-49	Rabgap1l	3.8733e-52	FALSE	endo	1.49713	0.932035
1.05182e-19	0.393989	0.223	0.156	2.53867e-15	Fras1	1.07525e-18	FALSE	endo	0.764526	0.0756788
3.59043e-55	0.393878	0.511	0.358	8.66585e-51	Myo10	1.62586e-53	FALSE	endo	1.75324	1.21835
8.70281e-28	0.39362	0.488	0.387	2.10051e-23	Usp6nl	1.42504e-26	FALSE	endo	1.92679	1.40894
1.24925e-45	0.393168	0.559	0.419	3.01518e-41	Phactr2	4.25272e-44	FALSE	endo	2.06184	1.55615
2.35035e-42	0.392133	0.287	0.174	5.6728e-38	RGD1563680	7.05572e-41	FALSE	endo	0.582805	-0.146728
2.11818e-45	0.392103	0.444	0.309	5.11245e-41	Herc4	7.16029e-44	FALSE	endo	1.33497	0.752205
6.61512e-46	0.391279	0.382	0.251	1.59663e-41	Ptpn4	2.27764e-44	FALSE	endo	1.03327	0.403741
8.33945e-43	0.39108	0.317	0.199	2.01281e-38	Setdb1	2.57064e-41	FALSE	endo	0.657149	-0.0512722
7.2808e-20	0.391064	0.186	0.124	1.75729e-15	Mindy2	7.52589e-19	FALSE	endo	0.209288	-0.634455
1.92434e-61	0.389914	0.691	0.538	4.64458e-57	Gpatch8	1.00099e-59	FALSE	endo	2.41969	1.94358
4.09568e-32	0.388059	0.624	0.514	9.88534e-28	Pik3r1	8.27225e-31	FALSE	endo	2.73856	2.28219
5.76763e-35	0.387912	0.398	0.283	1.39207e-30	Adgrl3	1.31825e-33	FALSE	endo	1.93583	1.42664
8.12668e-40	0.387793	0.209	0.114	1.96145e-35	Rnf43	2.23655e-38	FALSE	endo	0.0953034	-0.783911
1.69031e-52	0.387507	0.451	0.305	4.07974e-48	Glcci1	7.05837e-51	FALSE	endo	1.33591	0.760592
4.84181e-58	0.387255	0.492	0.336	1.16862e-53	Clk4	2.30952e-56	FALSE	endo	1.45807	0.899335
1.46711e-17	0.386987	0.259	0.202	3.54101e-13	Frem1	1.26918e-16	FALSE	endo	1.08956	0.477288
8.025e-64	0.386819	0.653	0.488	1.93691e-59	Fermt2	4.40208e-62	FALSE	endo	2.3921	1.91819
2.22098e-34	0.386796	0.283	0.181	5.36057e-30	Frmd6	4.97269e-33	FALSE	endo	0.579098	-0.140171
2.15851e-36	0.386604	0.5	0.379	5.20979e-32	Tns1	5.20979e-35	FALSE	endo	1.8532	1.33835
1.09711e-60	0.386164	0.352	0.212	2.64798e-56	Gsta4	5.5747e-59	FALSE	endo	0.866764	0.214729
7.70014e-61	0.386139	0.083	0.017	1.85851e-56	Clec10a	3.94587e-59	FALSE	endo	-1.24061	-3.4902
3.74806e-16	0.384834	0.364	0.287	9.04633e-12	Dach1	2.88651e-15	FALSE	endo	2.03287	1.53602
4.6949e-53	0.384383	0.441	0.295	1.13316e-48	Pspc1	1.98452e-51	FALSE	endo	1.2293	0.643639
4.8878e-55	0.383471	0.452	0.304	1.17972e-50	LOC100360841	2.20097e-53	FALSE	endo	1.36188	0.796502
1.07703e-59	0.383097	0.349	0.208	2.59951e-55	Golph3	5.31597e-58	FALSE	endo	0.749189	0.0781261
3.93428e-33	0.379574	0.214	0.125	9.49578e-29	Dmxl2	8.28602e-32	FALSE	endo	0.186112	-0.63673
5.79296e-21	0.379312	0.319	0.236	1.39819e-16	Kitlg	6.43141e-20	FALSE	endo	1.35582	0.796186
2.89887e-47	0.378068	0.194	0.096	6.9967e-43	Plac9	1.03196e-45	FALSE	endo	-0.0711167	-0.994459
1.35306e-18	0.37747	0.182	0.12	3.26574e-14	Sema3d	1.27071e-17	FALSE	endo	0.420508	-0.321807
1.94888e-31	0.377055	0.418	0.307	4.70381e-27	Fchsd2	3.81803e-30	FALSE	endo	1.40441	0.854623
1.10876e-65	0.376775	0.686	0.521	2.6761e-61	Tra2b	6.35653e-64	FALSE	endo	2.32308	1.85759
7.25287e-70	0.376207	0.787	0.634	1.75055e-65	Nfia	4.64337e-68	FALSE	endo	3.36754	2.94908
3.46141e-54	0.37524	0.501	0.35	8.35447e-50	Ptbp2	1.52732e-52	FALSE	endo	1.5081	0.973729
4.35199e-42	0.375227	0.263	0.154	1.0504e-37	Mecom	1.29679e-40	FALSE	endo	0.379861	-0.36922
4.83228e-17	0.374909	0.073	0.036	1.16632e-12	Tmeff2	4.00935e-16	FALSE	endo	-0.63593	-1.90286
4.32599e-49	0.374748	0.617	0.476	1.04412e-44	Arid1b	1.6417e-47	FALSE	endo	2.20018	1.72917
1.27108e-49	0.374648	0.208	0.104	3.06788e-45	Pygb	4.88516e-48	FALSE	endo	-0.159306	-1.11418
1.71568e-50	0.374176	0.171	0.077	4.14098e-46	C6	6.7663e-49	FALSE	endo	-0.344743	-1.39936
1.34941e-29	0.374062	0.115	0.055	3.25694e-25	Zfp385b	2.43055e-28	FALSE	endo	-0.613579	-1.85773
3.50753e-27	0.374057	0.15	0.083	8.46577e-23	Adra1b	5.53318e-26	FALSE	endo	-0.281081	-1.29823
2.44295e-34	0.37396	0.242	0.147	5.89631e-30	Etv1	5.44443e-33	FALSE	endo	0.429328	-0.302607
3.63757e-47	0.373277	0.659	0.526	8.77964e-43	Atp2b1	1.28734e-45	FALSE	endo	2.54784	2.0998
2.69069e-45	0.37177	0.511	0.373	6.49424e-41	Hibadh	9.05752e-44	FALSE	endo	1.68755	1.17773
1.02599e-70	0.37047	0.672	0.499	2.47633e-66	Ogt	6.67474e-69	FALSE	endo	2.23819	1.7753
2.06421e-47	0.370418	0.308	0.187	4.98219e-43	RGD621098	7.39197e-46	FALSE	endo	0.593089	-0.0885767
4.2003e-38	0.370388	0.374	0.255	1.01379e-33	Nt5e	1.08775e-36	FALSE	endo	1.12332	0.544768
9.02088e-34	0.37036	0.198	0.112	2.17728e-29	Ablim3	1.95799e-32	FALSE	endo	0.0788175	-0.759705
1.63749e-128	0.369748	1	0.996	3.95225e-124	Hba-a2.1	2.56639e-126	FALSE	endo	5.92356	5.54685
2.06271e-52	0.369165	0.303	0.177	4.97856e-48	Pip4p2	8.59856e-51	FALSE	endo	0.451231	-0.264021
5.61501e-40	0.368412	0.342	0.224	1.35524e-35	Arhgef2	1.55239e-38	FALSE	endo	0.843192	0.219513
2.20254e-32	0.368037	0.218	0.129	5.31605e-28	Bcl2l11	4.51277e-31	FALSE	endo	0.0776594	-0.755055
1.18542e-56	0.367814	0.645	0.49	2.86114e-52	Usp9x	5.52344e-55	FALSE	endo	2.1429	1.67696
6.13071e-17	0.367312	0.232	0.169	1.47971e-12	Unc5c	5.0502e-16	FALSE	endo	0.841462	0.219493
1.506e-50	0.367068	0.48	0.335	3.63488e-46	Lrp6	5.94907e-49	FALSE	endo	1.4031	0.868642
2.9183e-28	0.367059	0.195	0.116	7.0436e-24	Ryr3	4.90843e-27	FALSE	endo	0.196942	-0.590458
3.26952e-32	0.366242	0.282	0.183	7.89131e-28	Adgrf5	6.63135e-31	FALSE	endo	0.74997	0.111712
1.45893e-50	0.36616	0.441	0.298	3.52127e-46	Dcaf6	5.77258e-49	FALSE	endo	1.25755	0.705582
9.70406e-28	0.365967	0.179	0.104	2.34217e-23	AABR07065124.2	1.58684e-26	FALSE	endo	0.0223036	-0.826269
5.31963e-49	0.364711	0.437	0.297	1.28395e-44	Nckap1	2.01245e-47	FALSE	endo	1.23717	0.68473
1.6954e-44	0.364598	0.378	0.25	4.09202e-40	Micu1	5.52976e-43	FALSE	endo	0.970387	0.376842
6.70753e-16	0.364207	0.348	0.275	1.61893e-11	Dpysl2	5.07183e-15	FALSE	endo	1.30679	0.76457
9.13293e-35	0.363101	0.147	0.072	2.20432e-30	Pclo	2.06591e-33	FALSE	endo	-0.451456	-1.53084
4.18869e-29	0.362532	0.334	0.234	1.01098e-24	Atp11a	7.34191e-28	FALSE	endo	0.974345	0.385129
6.3139e-38	0.359457	0.189	0.1	1.52392e-33	Dixdc1	1.62465e-36	FALSE	endo	-0.167122	-1.07809
6.76754e-34	0.35848	0.359	0.248	1.63341e-29	Rai14	1.47287e-32	FALSE	endo	1.26063	0.721446
8.79781e-17	0.358229	0.296	0.224	2.12344e-12	Galnt18	7.1762e-16	FALSE	endo	1.21211	0.666735
1.44433e-59	0.358213	0.656	0.497	3.48605e-55	Chd6	7.08546e-58	FALSE	endo	2.20988	1.76099
6.13231e-45	0.358093	0.14	0.059	1.48009e-40	Rbpjl	2.0387e-43	FALSE	endo	-0.670321	-1.8866
1.24222e-17	0.3577	0.13	0.078	2.99822e-13	LOC103693323	1.07811e-16	FALSE	endo	-0.188404	-1.10385
1.18424e-17	0.357525	0.178	0.117	2.85827e-13	Unc79	1.03001e-16	FALSE	endo	0.580792	-0.0772294
2.8183e-31	0.357426	0.245	0.153	6.80224e-27	Zfhx4	5.4901e-30	FALSE	endo	0.420532	-0.277066
3.43255e-45	0.357061	0.182	0.09	8.28481e-41	Zfp423	1.15067e-43	FALSE	endo	-0.225672	-1.15698
6.59854e-120	0.357023	0.069	0	1.59262e-115	Klkb1	9.53666e-118	FALSE	endo	-1.82246	-9.35376
1.32761e-43	0.356737	0.204	0.106	3.20432e-39	Mme	4.18865e-42	FALSE	endo	-0.0840948	-0.949984
9.6377e-13	0.356719	0.237	0.181	2.32615e-08	Fgf10	5.5998e-12	FALSE	endo	0.944998	0.361085
1.23685e-43	0.355021	0.338	0.216	2.98526e-39	Insr	3.90741e-42	FALSE	endo	0.663828	0.0293348
1.21891e-35	0.355018	0.24	0.144	2.94196e-31	Agbl3	2.85904e-34	FALSE	endo	0.268415	-0.466741
4.49808e-52	0.354866	0.526	0.376	1.08566e-47	Net1	1.85266e-50	FALSE	endo	1.76921	1.29121
1.02684e-40	0.354678	0.299	0.187	2.47838e-36	Sort1	2.92607e-39	FALSE	endo	0.556201	-0.101668
1.70509e-45	0.354129	0.729	0.609	4.1154e-41	Ppp3ca	5.78818e-44	FALSE	endo	2.86786	2.45767
1.59219e-49	0.353668	0.629	0.484	3.84292e-45	Rpl32	6.09988e-48	FALSE	endo	2.14761	1.70053
4.10628e-07	0.353017	0.134	0.1	0.00991092	Dnah12	1.45045e-06	FALSE	endo	0.600173	-0.0442262
1.03783e-08	0.352449	0.254	0.207	0.000250492	Pdzd2	4.23629e-08	FALSE	endo	1.33794	0.818224
5.70073e-45	0.352435	0.304	0.187	1.37593e-40	Enpep	1.89783e-43	FALSE	endo	0.675862	0.0490174
1.36211e-35	0.35178	0.14	0.066	3.28759e-31	Pitpnm3	3.19183e-34	FALSE	endo	-0.605352	-1.74325
2.68812e-52	0.351764	0.185	0.086	6.48804e-48	Hadh	1.11863e-50	FALSE	endo	-0.381166	-1.37592
6.53286e-54	0.351207	0.604	0.451	1.57677e-49	LOC103692785	2.85647e-52	FALSE	endo	1.97168	1.51536
5.17239e-58	0.351113	0.504	0.348	1.24841e-53	Usp34	2.46234e-56	FALSE	endo	1.43467	0.928455
5.53603e-40	0.351107	0.125	0.052	1.33618e-35	Ppm1l	1.53407e-38	FALSE	endo	-0.830566	-2.15314
1.4286e-44	0.351101	0.34	0.218	3.44806e-40	Abcd3	4.66585e-43	FALSE	endo	0.74149	0.130578
2.07215e-53	0.350957	0.883	0.786	5.00135e-49	Rps15a	8.82072e-52	FALSE	endo	3.39853	3.00939
1.25503e-14	0.350879	0.269	0.204	3.02915e-10	Ssh2	8.52221e-14	FALSE	endo	0.782611	0.180095
7.96481e-43	0.349973	0.512	0.377	1.92239e-38	Cspp1	2.45829e-41	FALSE	endo	1.65325	1.17152
1.52615e-38	0.349844	0.491	0.363	3.68352e-34	Kansl1l	4.03452e-37	FALSE	endo	1.63921	1.15631
3.27206e-20	0.349799	0.541	0.452	7.89744e-16	Lrrk2	3.46379e-19	FALSE	endo	2.73772	2.32732
6.85292e-54	0.34787	0.326	0.196	1.65402e-49	Pcmtd2	2.991e-52	FALSE	endo	0.562277	-0.0801344
5.40448e-35	0.347351	0.306	0.2	1.30442e-30	Map7	1.23877e-33	FALSE	endo	0.787817	0.192912
5.72778e-42	0.346335	0.517	0.383	1.38246e-37	Atf7	1.70253e-40	FALSE	endo	1.77164	1.30585
9.41236e-52	0.346323	0.833	0.72	2.27177e-47	LOC108351482	3.83744e-50	FALSE	endo	3.10351	2.71091
5.68066e-46	0.345541	0.224	0.12	1.37108e-41	Ppp1r3b	1.95869e-44	FALSE	endo	0.0117755	-0.784692
1.58151e-31	0.344528	0.268	0.172	3.81714e-27	Alpl	3.11604e-30	FALSE	endo	0.605831	-0.0201546
1.16684e-28	0.344439	0.291	0.196	2.81628e-24	Creb3l2	2.00162e-27	FALSE	endo	0.632625	0.0125234
7.13707e-30	0.344427	0.311	0.212	1.7226e-25	Acly	1.30198e-28	FALSE	endo	0.780534	0.189754
1.22704e-54	0.344108	0.55	0.396	2.96158e-50	AC134224.2	5.46416e-53	FALSE	endo	1.67617	1.20503
6.78627e-38	0.343653	0.301	0.192	1.63794e-33	Bcr	1.74434e-36	FALSE	endo	0.53541	-0.104392
5.92887e-25	0.343444	0.258	0.173	1.43099e-20	Fam117a	8.2956e-24	FALSE	endo	0.543352	-0.0942141
1.66558e-38	0.342878	0.195	0.105	4.02003e-34	Herc3	4.38868e-37	FALSE	endo	-0.189645	-1.05946
4.32323e-40	0.342626	0.132	0.057	1.04345e-35	AABR07070310.1	1.20352e-38	FALSE	endo	-0.641135	-1.76481
6.65828e-44	0.342303	0.371	0.246	1.60704e-39	Filip1	2.12291e-42	FALSE	endo	1.08624	0.549448
5.05379e-15	0.342175	0.128	0.083	1.21978e-10	Pdlim3	3.54691e-14	FALSE	endo	-0.169006	-1.02768
1.83126e-45	0.341996	0.111	0.039	4.41992e-41	Map3k21	6.19905e-44	FALSE	endo	-1.02872	-2.50923
1.02743e-47	0.341944	0.478	0.34	2.4798e-43	LOC100362027	3.70119e-46	FALSE	endo	1.4906	1.00436
5.69902e-12	0.341939	0.369	0.318	1.37552e-07	Cacna1d	3.09452e-11	FALSE	endo	2.01762	1.57709
1.154e-37	0.341815	0.484	0.358	2.7853e-33	Nbeal1	2.93808e-36	FALSE	endo	1.56396	1.08541
1.34557e-37	0.341427	0.125	0.055	3.24768e-33	Ccn2	3.41142e-36	FALSE	endo	-0.648505	-1.7722
3.46077e-35	0.341278	0.124	0.055	8.35293e-31	Ret	8.00089e-34	FALSE	endo	-0.652632	-1.77865
2.96037e-40	0.340751	0.182	0.094	7.14514e-36	Insig1	8.32767e-39	FALSE	endo	-0.230802	-1.11241
1.45088e-56	0.340744	0.662	0.508	3.50184e-52	Pnisr	6.74728e-55	FALSE	endo	2.20136	1.77453
1.24179e-39	0.340688	0.49	0.361	2.99718e-35	Vbp1	3.40202e-38	FALSE	endo	1.53565	1.05593
5.56688e-40	0.340581	0.398	0.276	1.34362e-35	Arhgap29	1.54085e-38	FALSE	endo	1.26116	0.750689
1.91687e-38	0.340338	0.378	0.258	4.62656e-34	Braf	5.04532e-37	FALSE	endo	0.938706	0.382788
6.64946e-46	0.340283	0.504	0.365	1.60491e-41	Rgcc	2.2862e-44	FALSE	endo	1.71171	1.24923
6.41046e-34	0.340092	0.433	0.316	1.54723e-29	Kif16b	1.39641e-32	FALSE	endo	1.46108	0.974489
2.32149e-28	0.339933	0.206	0.125	5.60315e-24	Myo5b	3.91555e-27	FALSE	endo	0.0886911	-0.666003
1.69154e-27	0.339645	0.409	0.305	4.08269e-23	Bmp1	2.72725e-26	FALSE	endo	1.91654	1.47171
3.89899e-41	0.339486	0.234	0.133	9.4106e-37	Tmem245	1.12433e-39	FALSE	endo	0.0213396	-0.755303
7.47183e-47	0.339397	0.717	0.584	1.8034e-42	Sptbn1	2.62122e-45	FALSE	endo	2.82669	2.43233
2.83218e-32	0.33921	0.221	0.132	6.83574e-28	Per3	5.75399e-31	FALSE	endo	0.187394	-0.534097
7.15003e-43	0.339171	0.629	0.495	1.72573e-38	Sbf2	2.21532e-41	FALSE	endo	2.27244	1.85188
1.5797e-42	0.33874	0.517	0.382	3.81277e-38	Sos2	4.7839e-41	FALSE	endo	1.61381	1.14459
3.67086e-41	0.338449	0.147	0.067	8.86e-37	Ros1	1.05981e-39	FALSE	endo	-0.576919	-1.63891
5.48628e-41	0.337749	0.382	0.26	1.32417e-36	Hif3a	1.57452e-39	FALSE	endo	0.971042	0.424789
1.10791e-25	0.337511	0.134	0.072	2.67404e-21	AABR07031193.1	1.60796e-24	FALSE	endo	-0.447882	-1.42818
2.58406e-47	0.336639	0.343	0.218	6.23688e-43	Snx13	9.21252e-46	FALSE	endo	0.686691	0.0928703
3.58739e-40	0.336565	0.285	0.177	8.65852e-36	Dpt	1.00099e-38	FALSE	endo	0.488424	-0.147322
3.1239e-12	0.336276	0.137	0.097	7.53984e-08	Sema3a	1.7317e-11	FALSE	endo	0.0290149	-0.736346
7.51664e-26	0.336059	0.246	0.162	1.81422e-21	Snx7	1.0962e-24	FALSE	endo	0.490482	-0.143725
1.46596e-54	0.335747	0.532	0.379	3.53825e-50	Mkln1	6.51611e-53	FALSE	endo	1.61898	1.15459
3.55095e-35	0.334906	0.232	0.138	8.57057e-31	Gipr	8.2015e-34	FALSE	endo	0.472488	-0.163437
3.30758e-27	0.334832	0.229	0.146	7.98318e-23	Cdc14a	5.23831e-26	FALSE	endo	0.352722	-0.312306
1.16561e-34	0.33462	0.132	0.061	2.81332e-30	AABR07067469.1	2.62927e-33	FALSE	endo	-0.609301	-1.67664
1.66074e-46	0.334384	0.402	0.27	4.00836e-42	Srek1	5.79243e-45	FALSE	endo	0.971542	0.431232
1.87263e-27	0.334222	0.143	0.077	4.51977e-23	Exph5	3.00981e-26	FALSE	endo	-0.477189	-1.46182
1.08719e-47	0.3339	0.594	0.45	2.62403e-43	Rpl36al	3.91063e-46	FALSE	endo	1.96404	1.53048
1.31354e-11	0.333642	0.252	0.2	3.17036e-07	Slc8a1	6.92068e-11	FALSE	endo	1.19561	0.687999
2.38043e-33	0.333346	0.186	0.104	5.7454e-29	Gprc5a	5.04425e-32	FALSE	endo	-0.0687209	-0.861272
3.39255e-44	0.333273	0.321	0.204	8.18825e-40	Rps25	1.09469e-42	FALSE	endo	0.643746	0.0480232
3.24197e-40	0.333095	0.569	0.438	7.82482e-36	Ppp2r3a	9.07752e-39	FALSE	endo	2.04352	1.61655
6.17884e-27	0.333022	0.138	0.073	1.49133e-22	Abca17	9.57205e-26	FALSE	endo	-0.466554	-1.4407
1.64062e-52	0.332637	0.707	0.564	3.95979e-48	Tnrc6b	6.86272e-51	FALSE	endo	2.53362	2.13489
1.28166e-32	0.332598	0.235	0.144	3.09342e-28	Ptpn18	2.65757e-31	FALSE	endo	0.272185	-0.409097
2.34433e-11	0.33185	0.305	0.258	5.65828e-07	Tnik	1.20981e-10	FALSE	endo	1.626	1.1679
8.66647e-46	0.33162	0.521	0.381	2.09174e-41	Ppp2r5c	2.97122e-44	FALSE	endo	1.68738	1.23509
6.35301e-39	0.331535	0.44	0.315	1.53336e-34	Usp24	1.70374e-37	FALSE	endo	1.37562	0.89278
1.4163e-45	0.331533	0.182	0.088	3.41839e-41	Cds2	4.81463e-44	FALSE	endo	-0.440864	-1.39541
2.39586e-34	0.331466	0.185	0.101	5.78266e-30	Mtcl1	5.34936e-33	FALSE	endo	-0.276069	-1.14866
1.65569e-14	0.331106	0.325	0.259	3.99619e-10	Adarb1	1.11036e-13	FALSE	endo	1.37343	0.891001
3.45747e-22	0.330963	0.226	0.151	8.34496e-18	Arsb	4.14347e-21	FALSE	endo	0.320865	-0.343678
3.91754e-47	0.33079	0.495	0.354	9.45538e-43	Rsf1	1.38439e-45	FALSE	endo	1.46079	0.988186
1.46722e-27	0.330532	0.438	0.332	3.54127e-23	Tmtc2	2.37351e-26	FALSE	endo	1.77706	1.33386
2.98056e-29	0.33046	0.12	0.057	7.19389e-25	Stk32a	5.28574e-28	FALSE	endo	-0.709997	-1.82901
9.37785e-26	0.330144	0.129	0.067	2.26344e-21	Sorbs2	1.36434e-24	FALSE	endo	-0.48726	-1.46228
1.19963e-10	0.330048	0.062	0.034	2.89543e-06	Dcdc5	5.83168e-10	FALSE	endo	-0.567417	-1.58927
2.5873e-33	0.329981	0.218	0.129	6.24472e-29	Ano1	5.47302e-32	FALSE	endo	0.110181	-0.612128
2.64903e-50	0.329473	0.72	0.583	6.39371e-46	Tbc1d5	1.03794e-48	FALSE	endo	2.62069	2.22975
3.54058e-40	0.328948	0.134	0.058	8.54554e-36	Slc44a3	9.89067e-39	FALSE	endo	-0.779988	-1.94479
9.75175e-52	0.328616	0.172	0.077	2.35368e-47	Vps39	3.96911e-50	FALSE	endo	-0.623615	-1.67516
5.48902e-24	0.328535	0.162	0.095	1.32483e-19	Bend7	7.26332e-23	FALSE	endo	-0.174791	-0.994749
3.70506e-22	0.328287	0.219	0.144	8.94254e-18	Scnn1a	4.427e-21	FALSE	endo	0.255338	-0.420483
8.75577e-22	0.328212	0.307	0.223	2.11329e-17	Phactr4	1.01993e-20	FALSE	endo	0.728857	0.159139
6.69832e-33	0.327851	0.29	0.19	1.61671e-28	Carmil1	1.39975e-31	FALSE	endo	0.601807	0.00840368
4.54499e-26	0.327346	0.264	0.177	1.09698e-21	Npc1	6.71756e-25	FALSE	endo	0.463204	-0.158835
1.94703e-42	0.327145	0.48	0.347	4.69935e-38	Kif13a	5.85954e-41	FALSE	endo	1.53214	1.07209
3.95595e-41	0.327083	0.67	0.544	9.54808e-37	Mef2a	1.13939e-39	FALSE	endo	2.5122	2.11928
7.7345e-43	0.327057	0.259	0.152	1.8668e-38	Rbl2	2.39027e-41	FALSE	endo	0.183313	-0.509782
3.6833e-20	0.325878	0.208	0.138	8.89001e-16	Rab27a	3.88889e-19	FALSE	endo	0.260787	-0.407942
1.16752e-12	0.325462	0.335	0.273	2.81794e-08	Ccser1	6.74332e-12	FALSE	endo	1.48833	1.02649
1.7709e-31	0.32543	0.451	0.338	4.27424e-27	Gtdc1	3.48348e-30	FALSE	endo	1.52243	1.06397
5.60314e-26	0.325313	0.177	0.104	1.35237e-21	LOC102556447	8.23614e-25	FALSE	endo	-0.118373	-0.906768
1.03441e-06	0.325204	0.804	0.827	0.0249664	Eln	3.50948e-06	FALSE	endo	4.67584	4.3363
1.341e-37	0.324595	0.363	0.247	3.23664e-33	Atl3	3.40341e-36	FALSE	endo	0.886155	0.349804
2.97516e-37	0.324445	0.384	0.266	7.18085e-33	Sclt1	7.41058e-36	FALSE	endo	1.04916	0.537222
8.95842e-48	0.324099	0.676	0.536	2.1622e-43	Kmt2e	3.24655e-46	FALSE	endo	2.26576	1.86405
9.791e-46	0.323727	0.694	0.558	2.36316e-41	Mtmr3	3.34725e-44	FALSE	endo	2.53475	2.147
8.89914e-24	0.323686	0.077	0.033	2.1479e-19	AABR07029470.1	1.16165e-22	FALSE	endo	-1.12589	-2.59812
1.47419e-35	0.322612	0.452	0.332	3.55811e-31	Zfp407	3.44444e-34	FALSE	endo	1.38249	0.914091
6.96268e-34	0.322612	0.494	0.375	1.68051e-29	Pik3c2a	1.51398e-32	FALSE	endo	1.6005	1.15345
5.44975e-08	0.322302	0.188	0.146	0.00131535	Srp68	2.08158e-07	FALSE	endo	0.309478	-0.338354
8.20389e-30	0.321882	0.227	0.141	1.98009e-25	Snhg11	1.48991e-28	FALSE	endo	0.34401	-0.294276
1.90846e-43	0.321668	0.301	0.188	4.60626e-39	Ptch1	5.98993e-42	FALSE	endo	0.515412	-0.0833355
9.55257e-27	0.320749	0.27	0.181	2.30561e-22	Por	1.4611e-25	FALSE	endo	0.5075	-0.0910297
5.23333e-13	0.319826	0.428	0.374	1.26312e-08	Dock4	3.11342e-12	FALSE	endo	2.09411	1.68789
1.37271e-51	0.319786	0.332	0.206	3.31316e-47	Thra	5.56834e-50	FALSE	endo	0.625231	0.0523999
1.61285e-26	0.319342	0.3	0.207	3.89276e-22	Tmem132c	2.4452e-25	FALSE	endo	0.857729	0.326288
2.31449e-21	0.319299	0.131	0.074	5.58624e-17	Slc8a3	2.63502e-20	FALSE	endo	-0.522461	-1.47625
2.43948e-44	0.317993	0.358	0.236	5.88793e-40	Tom1l2	7.90326e-43	FALSE	endo	0.816988	0.281448
1.20817e-27	0.317598	0.418	0.314	2.91603e-23	Tbc1d8	1.96498e-26	FALSE	endo	1.43521	0.979868
3.96814e-30	0.317465	0.324	0.224	9.5775e-26	Acvr2a	7.33346e-29	FALSE	endo	0.766963	0.224095
7.11629e-40	0.317414	0.68	0.553	1.71759e-35	Rps21	1.96072e-38	FALSE	endo	2.3702	1.98243
2.28608e-38	0.317408	0.604	0.475	5.51767e-34	Nf1	5.99096e-37	FALSE	endo	2.07096	1.66648
2.65679e-45	0.317293	0.381	0.254	6.41243e-41	Trio	8.95591e-44	FALSE	endo	0.859587	0.332118
6.17221e-26	0.317202	0.185	0.111	1.48972e-21	Slc16a10	9.05058e-25	FALSE	endo	-0.0948937	-0.851637
1.0417e-39	0.317123	0.356	0.239	2.51425e-35	Ubr1	2.86036e-38	FALSE	endo	0.766996	0.224768
1.79066e-43	0.316706	0.083	0.024	4.32193e-39	Kcnmb2	5.62751e-42	FALSE	endo	-1.40395	-3.23363
3.02074e-24	0.316365	0.213	0.136	7.29085e-20	Zswim5	4.07082e-23	FALSE	endo	0.252404	-0.396451
1.52697e-53	0.315876	0.779	0.641	3.68549e-49	Rpl37	6.53455e-52	FALSE	endo	2.76898	2.40034
1.63363e-37	0.315067	0.311	0.202	3.94292e-33	Kank2	4.12008e-36	FALSE	endo	0.589289	0.0188552
5.58433e-42	0.315052	0.402	0.277	1.34783e-37	Kdm4c	1.66194e-40	FALSE	endo	1.00356	0.501251
3.20876e-46	0.314996	0.598	0.456	7.74467e-42	Rbm6	1.11114e-44	FALSE	endo	1.99081	1.58441
3.49878e-47	0.314852	0.316	0.196	8.44464e-43	Kat6b	1.24369e-45	FALSE	endo	0.513146	-0.0720666
1.33782e-22	0.314694	0.117	0.062	3.22897e-18	Akap5	1.64157e-21	FALSE	endo	-0.707377	-1.75423
1.61564e-41	0.314684	0.36	0.24	3.89951e-37	Map2k5	4.73242e-40	FALSE	endo	0.775543	0.239262
8.70496e-39	0.314558	0.415	0.292	2.10103e-34	Pias1	2.32415e-37	FALSE	endo	1.11316	0.626214
6.99817e-56	0.314111	0.599	0.444	1.68908e-51	Ssbp2	3.21729e-54	FALSE	endo	2.18087	1.78721
5.81395e-47	0.314047	0.63	0.488	1.40325e-42	Setd5	2.04556e-45	FALSE	endo	2.07404	1.67417
1.53887e-42	0.313822	0.321	0.205	3.71421e-38	Cdc73	4.66609e-41	FALSE	endo	0.528098	-0.0519544
3.70549e-51	0.313046	0.478	0.335	8.94357e-47	Phc3	1.48812e-49	FALSE	endo	1.34213	0.884149
9.61477e-32	0.312871	0.389	0.279	2.32062e-27	Srebf2	1.91629e-30	FALSE	endo	1.13133	0.64944
3.72973e-14	0.312271	0.203	0.148	9.00208e-10	AC134204.1	2.42513e-13	FALSE	endo	0.393587	-0.211972
3.8854e-36	0.312266	0.338	0.228	9.3778e-32	Max	9.28495e-35	FALSE	endo	0.750344	0.214342
3.9917e-38	0.311841	0.46	0.334	9.63436e-34	Dmxl1	1.03508e-36	FALSE	endo	1.33647	0.879745
5.32949e-37	0.310409	0.262	0.162	1.28633e-32	Ldlrad3	1.31258e-35	FALSE	endo	0.295483	-0.328941
2.5e-34	0.310018	0.305	0.201	6.034e-30	Mccc2	5.56642e-33	FALSE	endo	0.657787	0.109992
3.87911e-10	0.309452	0.369	0.317	9.36262e-06	Prex2	1.80224e-09	FALSE	endo	2.0104	1.61263
1.2305e-36	0.309222	0.466	0.344	2.96993e-32	Cbfa2t2	3.00601e-35	FALSE	endo	1.40468	0.958948
2.57644e-30	0.309199	0.189	0.109	6.2185e-26	Grhl2	4.77979e-29	FALSE	endo	-0.157274	-0.913701
4.5683e-50	0.309164	0.52	0.376	1.1026e-45	Clk1	1.77553e-48	FALSE	endo	1.53148	1.09782
1.61789e-42	0.308918	0.353	0.233	3.90493e-38	Nfatc3	4.8934e-41	FALSE	endo	0.81029	0.290196
5.86076e-43	0.308803	0.48	0.35	1.41455e-38	Defb4	1.82288e-41	FALSE	endo	1.55521	1.1242
1.85339e-42	0.308534	0.109	0.04	4.47334e-38	Adhfe1	5.59168e-41	FALSE	endo	-1.13279	-2.50888
3.38901e-27	0.307752	0.52	0.413	8.17972e-23	Stard13	5.36024e-26	FALSE	endo	2.13046	1.74215
4.34059e-36	0.307025	0.197	0.11	1.04764e-31	Myo1e	1.03522e-34	FALSE	endo	-0.1214	-0.858883
3.13553e-25	0.306547	0.187	0.114	7.56791e-21	Fign	4.45171e-24	FALSE	endo	0.0336073	-0.652433
1.62994e-28	0.306481	0.368	0.266	3.93402e-24	Myo1d	2.77044e-27	FALSE	endo	1.1026	0.627644
3.81543e-33	0.305894	0.231	0.14	9.20892e-29	Baiap2	8.04976e-32	FALSE	endo	0.129304	-0.527548
3.25883e-35	0.305783	0.219	0.128	7.86552e-31	Nkd1	7.54125e-34	FALSE	endo	-0.058832	-0.771817
1.12541e-35	0.305212	0.352	0.24	2.71629e-31	Serinc5	2.6423e-34	FALSE	endo	0.83092	0.320731
3.78511e-18	0.304905	0.567	0.482	9.13574e-14	Dmtf1	3.42547e-17	FALSE	endo	2.70093	2.34284
3.4089e-38	0.304855	0.434	0.311	8.22771e-34	Senp7	8.87563e-37	FALSE	endo	1.19764	0.736635
1.04397e-38	0.30466	0.332	0.22	2.51973e-34	Usp54	2.77809e-37	FALSE	endo	0.723001	0.196635
6.25715e-20	0.304227	0.217	0.147	1.51022e-15	Prickle2	6.50959e-19	FALSE	endo	0.222345	-0.406025
6.45108e-35	0.303799	0.188	0.104	1.55703e-30	Lurap1	1.47168e-33	FALSE	endo	-0.214825	-0.976663
2.51779e-28	0.303736	0.566	0.456	6.07694e-24	Dlc1	4.24367e-27	FALSE	endo	2.31319	1.93977
8.86458e-31	0.302697	0.099	0.042	2.13955e-26	Maob	1.68336e-29	FALSE	endo	-1.08839	-2.38073
8.40809e-33	0.302166	0.138	0.067	2.02938e-28	Ppargc1a	1.754e-31	FALSE	endo	-0.671142	-1.64219
1.00232e-27	0.301675	0.432	0.327	2.41919e-23	Smarca2	1.6357e-26	FALSE	endo	1.46161	1.03266
2.71087e-09	0.301542	0.271	0.231	6.54295e-05	Zfp385d	1.17131e-08	FALSE	endo	1.48268	1.05585
1.17544e-31	0.301428	0.481	0.366	2.83705e-27	Csrp1	2.33502e-30	FALSE	endo	1.52566	1.10283
3.82296e-37	0.30065	0.24	0.144	9.22709e-33	Atp2b4	9.43465e-36	FALSE	endo	0.149726	-0.488917
9.77016e-45	0.3003	0.231	0.132	2.35813e-40	LOC103694857	3.22589e-43	FALSE	endo	0.0948672	-0.557749
1.40427e-42	0.300115	0.39	0.266	3.38934e-38	Lsm14a	4.26869e-41	FALSE	endo	0.942228	0.457123
3.60796e-39	0.299993	0.071	0.02	8.70817e-35	AABR07057436.1	9.7298e-38	FALSE	endo	-1.58225	-3.58176
5.75956e-20	0.299763	0.302	0.222	1.39013e-15	Dock8	6.00487e-19	FALSE	endo	0.998536	0.521563
4.49103e-08	0.299675	0.319	0.27	0.00108395	Hmcn1	1.72797e-07	FALSE	endo	1.78219	1.38228
2.40526e-26	0.299443	0.442	0.339	5.80535e-22	AABR07068316.1	3.61479e-25	FALSE	endo	1.72738	1.32377
2.46091e-36	0.299395	0.228	0.134	5.93964e-32	Abhd18	5.92188e-35	FALSE	endo	-0.0223292	-0.706733
1.6066e-26	0.299266	0.226	0.144	3.8777e-22	Ttll5	2.44034e-25	FALSE	endo	0.116808	-0.527271
1.67789e-42	0.299102	0.515	0.381	4.04976e-38	Atad2b	5.06853e-41	FALSE	endo	1.55593	1.13911
1.97801e-37	0.298953	0.233	0.138	4.77411e-33	Ganc	4.97304e-36	FALSE	endo	0.031843	-0.63526
8.46051e-39	0.298722	0.712	0.589	2.04203e-34	Rpl36	2.26138e-37	FALSE	endo	2.47326	2.11349
1.75744e-46	0.298565	0.635	0.494	4.24176e-42	Rbm5	6.10326e-45	FALSE	endo	2.04732	1.66618
7.94602e-29	0.298378	0.099	0.043	1.91785e-24	Fhod3	1.37678e-27	FALSE	endo	-1.03874	-2.25859
9.5948e-44	0.298369	0.694	0.562	2.3158e-39	Snrnp70	3.04711e-42	FALSE	endo	2.41647	2.05464
3.12171e-37	0.297827	0.433	0.311	7.53455e-33	Tnks	7.75958e-36	FALSE	endo	1.15929	0.705189
2.67989e-23	0.297172	0.211	0.136	6.46818e-19	Fdft1	3.41329e-22	FALSE	endo	0.0763424	-0.573642
8.23918e-41	0.296956	0.674	0.544	1.98861e-36	Chd2	2.35338e-39	FALSE	endo	2.3747	2.01272
4.71865e-46	0.296866	0.339	0.219	1.13889e-41	Slc25a36	1.63165e-44	FALSE	endo	0.602125	0.0699216
7.64676e-38	0.296435	0.336	0.224	1.84562e-33	Sh3gl1	1.95926e-36	FALSE	endo	0.687172	0.170341
4.36291e-40	0.296062	0.454	0.328	1.05303e-35	Vgll4	1.21317e-38	FALSE	endo	1.35264	0.921795
3.73685e-33	0.295542	0.237	0.145	9.01926e-29	Tbck	7.89087e-32	FALSE	endo	0.0721261	-0.574968
2.89421e-13	0.29553	0.154	0.105	6.98546e-09	Kcnd3	1.76089e-12	FALSE	endo	-0.0587396	-0.744104
3.38236e-37	0.295454	0.586	0.46	8.16367e-33	Babam2	8.39021e-36	FALSE	endo	1.96963	1.58794
2.93168e-14	0.294685	0.113	0.07	7.0759e-10	Col25a1	1.92489e-13	FALSE	endo	-0.503744	-1.35762
1.0368e-23	0.294546	0.23	0.152	2.50242e-19	Cybrd1	1.34901e-22	FALSE	endo	0.227599	-0.377098
1.56515e-22	0.294243	0.302	0.217	3.77765e-18	Cadps2	1.91371e-21	FALSE	endo	0.921464	0.443698
6.70876e-14	0.293908	0.289	0.228	1.61923e-09	Dennd4a	4.28027e-13	FALSE	endo	0.892651	0.411519
4.80881e-11	0.293415	0.26	0.205	1.16065e-06	Pfkfb3	2.41652e-10	FALSE	endo	1.20061	0.758187
6.27658e-36	0.292906	0.857	0.773	1.51491e-31	Rps28	1.48959e-34	FALSE	endo	3.25848	2.93124
5.56385e-35	0.29221	0.439	0.321	1.34289e-30	Igf2bp2	1.27288e-33	FALSE	endo	1.2552	0.820485
1.40561e-29	0.291616	0.235	0.148	3.39257e-25	Stox2	2.528e-28	FALSE	endo	0.198377	-0.406595
1.02059e-25	0.291537	0.146	0.08	2.4633e-21	Osbpl6	1.48213e-24	FALSE	endo	-0.555736	-1.42327
2.36492e-25	0.291533	0.273	0.187	5.70796e-21	Nmt2	3.36952e-24	FALSE	endo	0.554996	0.0248738
3.45607e-27	0.291507	0.266	0.178	8.34157e-23	Wwtr1	5.45914e-26	FALSE	endo	0.427677	-0.126531
1.13543e-44	0.291166	0.561	0.422	2.74047e-40	Rabgap1	3.72347e-43	FALSE	endo	1.77089	1.38194
3.23564e-29	0.289772	0.298	0.203	7.80955e-25	Pkp4	5.71291e-28	FALSE	endo	0.594289	0.0745548
5.29219e-39	0.289354	0.68	0.556	1.27732e-34	Zcchc7	1.42241e-37	FALSE	endo	2.37557	2.02312
8.85795e-29	0.288987	0.215	0.134	2.13796e-24	Raver2	1.5293e-27	FALSE	endo	0.141172	-0.471743
2.43407e-38	0.288545	0.191	0.104	5.87488e-34	Mylip	6.37189e-37	FALSE	endo	-0.233771	-0.95741
1.87302e-27	0.287972	0.278	0.188	4.52073e-23	Ern1	3.00981e-26	FALSE	endo	0.436892	-0.108128
3.51017e-47	0.287952	0.701	0.563	8.47215e-43	Rbm26	1.2459e-45	FALSE	endo	2.39628	2.04648
2.12087e-23	0.287908	0.449	0.351	5.11894e-19	Prkca	2.71562e-22	FALSE	endo	1.68967	1.29944
7.68132e-38	0.28775	0.257	0.16	1.85396e-33	Bmp4	1.96603e-36	FALSE	endo	0.269748	-0.309756
1.6807e-32	0.286164	0.255	0.161	4.05653e-28	Stxbp4	3.46712e-31	FALSE	endo	0.181119	-0.415315
2.22787e-23	0.285865	0.161	0.095	5.37719e-19	Arr3	2.8496e-22	FALSE	endo	-0.361063	-1.12379
2.33198e-10	0.285316	0.123	0.084	5.62847e-06	LOC103690141	1.10514e-09	FALSE	endo	-0.156389	-0.844701
2.01215e-25	0.285083	0.429	0.328	4.85651e-21	Wwp1	2.88049e-24	FALSE	endo	1.38124	0.969775
1.99888e-37	0.28497	0.168	0.087	4.82451e-33	Tmeff1	5.0203e-36	FALSE	endo	-0.489681	-1.30298
1.28176e-25	0.284197	0.466	0.362	3.09365e-21	Bcl2l1	1.85693e-24	FALSE	endo	1.68054	1.29486
3.01617e-21	0.28397	0.38	0.29	7.27982e-17	Akt3	3.41135e-20	FALSE	endo	1.35692	0.944902
6.37576e-16	0.283411	0.148	0.095	1.53885e-11	Kif4a	4.82853e-15	FALSE	endo	-0.128683	-0.802947
1.20216e-29	0.283273	0.319	0.221	2.90153e-25	Ctdspl	2.17181e-28	FALSE	endo	0.655673	0.158633
6.30466e-51	0.283192	0.554	0.408	1.52169e-46	Ubr3	2.51519e-49	FALSE	endo	1.68406	1.30005
9.02991e-43	0.283005	0.421	0.298	2.17946e-38	Id1	2.77638e-41	FALSE	endo	1.22563	0.802317
2.72585e-39	0.282985	0.373	0.256	6.57911e-35	Eri3	7.39226e-38	FALSE	endo	0.826112	0.355035
3.18332e-40	0.282939	0.676	0.548	7.68325e-36	Strn3	8.93402e-39	FALSE	endo	2.33849	1.99238
2.83484e-24	0.282623	0.213	0.136	6.84217e-20	Adamts12	3.82672e-23	FALSE	endo	0.107755	-0.498293
2.54883e-42	0.282482	0.249	0.149	6.15186e-38	Ddit4	7.63258e-41	FALSE	endo	0.158316	-0.434969
8.49645e-52	0.281748	0.43	0.296	2.0507e-47	Zfp36l1	3.46989e-50	FALSE	endo	1.20041	0.776489
4.70103e-15	0.281426	0.221	0.159	1.13464e-10	Stk39	3.30799e-14	FALSE	endo	0.381587	-0.160572
3.36515e-29	0.281171	0.23	0.146	8.12214e-25	Rph3al	5.9329e-28	FALSE	endo	0.201685	-0.378348
3.48721e-29	0.280866	0.302	0.207	8.41673e-25	RGD1562608	6.1436e-28	FALSE	endo	0.525168	0.0109467
2.33797e-36	0.280746	0.384	0.27	5.64293e-32	Erbin	5.63167e-35	FALSE	endo	0.912678	0.457126
2.39358e-42	0.280569	0.347	0.231	5.77715e-38	Arhgap12	7.17659e-41	FALSE	endo	0.747874	0.26998
6.30853e-38	0.280481	0.464	0.341	1.52263e-33	Zmym4	1.62465e-36	FALSE	endo	1.32685	0.917348
2.99729e-40	0.280468	0.37	0.252	7.23426e-36	Otud7b	8.42172e-39	FALSE	endo	0.846889	0.383131
7.47685e-29	0.279691	0.264	0.174	1.80461e-24	Tbcel	1.29828e-27	FALSE	endo	0.297955	-0.25755
5.91055e-25	0.278978	0.126	0.066	1.42657e-20	AABR07044049.1	8.27477e-24	FALSE	endo	-0.796136	-1.74271
3.31382e-34	0.278931	0.237	0.146	7.99825e-30	Gtf3c1	7.29767e-33	FALSE	endo	0.0123792	-0.609319
8.31635e-28	0.278376	0.319	0.223	2.00723e-23	Arl5b	1.36361e-26	FALSE	endo	0.696897	0.215463
2.21073e-27	0.278052	0.36	0.261	5.33583e-23	Smad3	3.52433e-26	FALSE	endo	0.982537	0.540291
2.18963e-33	0.277705	0.483	0.365	5.2849e-29	Gnaq	4.6522e-32	FALSE	endo	1.43437	1.03866
5.06175e-28	0.277333	0.184	0.109	1.2217e-23	Zdhhc15	8.39659e-27	FALSE	endo	-0.297237	-1.00984
2.41137e-20	0.277137	0.194	0.127	5.82007e-16	Nectin3	2.57525e-19	FALSE	endo	-0.00854904	-0.631336
2.30119e-25	0.277056	0.178	0.106	5.55416e-21	Eps8l2	3.28454e-24	FALSE	endo	-0.266011	-0.966959
9.94056e-43	0.276997	0.438	0.312	2.39925e-38	Ptk2	3.04088e-41	FALSE	endo	1.23148	0.818189
7.10565e-29	0.276996	0.528	0.419	1.71502e-24	Ptpn13	1.23561e-27	FALSE	endo	2.11147	1.76202
8.19094e-28	0.275964	0.433	0.327	1.97697e-23	Smg6	1.34396e-26	FALSE	endo	1.30853	0.904243
3.7027e-37	0.275831	0.239	0.146	8.93684e-33	Dusp1	9.1566e-36	FALSE	endo	0.150613	-0.428876
9.58548e-19	0.275787	0.205	0.139	2.31355e-14	Klf5	9.087e-18	FALSE	endo	0.144527	-0.436289
1.30985e-25	0.275633	0.368	0.271	3.16145e-21	Scaper	1.89649e-24	FALSE	endo	0.974952	0.535879
2.32142e-26	0.275609	0.098	0.045	5.60297e-22	Il33	3.4953e-25	FALSE	endo	-1.07079	-2.18853
4.33137e-31	0.275263	0.461	0.348	1.04542e-26	Cep112	8.35e-30	FALSE	endo	1.54276	1.15946
5.35395e-37	0.274773	0.57	0.444	1.29223e-32	Phf14	1.31726e-35	FALSE	endo	1.81664	1.45328
2.06245e-22	0.274064	0.215	0.141	4.97794e-18	Pbx1	2.50778e-21	FALSE	endo	-0.0200025	-0.638038
3.4906e-37	0.273933	0.251	0.155	8.42492e-33	Epn2	8.64981e-36	FALSE	endo	0.121029	-0.460966
5.48471e-40	0.273581	0.703	0.577	1.32379e-35	Stag1	1.5216e-38	FALSE	endo	2.45811	2.12863
4.68404e-07	0.272984	0.819	0.788	0.0113054	Fn1	1.64586e-06	FALSE	endo	3.92143	3.62848
4.06629e-23	0.272624	0.554	0.454	9.81439e-19	Arl15	5.13843e-22	FALSE	endo	2.33272	1.99926
1.86696e-44	0.272606	0.641	0.504	4.50609e-40	Rpl26	6.08109e-43	FALSE	endo	2.12444	1.78132
2.10912e-09	0.272518	0.203	0.156	5.09058e-05	Robo1	9.19376e-09	FALSE	endo	0.571255	0.0812591
6.11222e-40	0.272364	0.532	0.403	1.47525e-35	Dock1	1.68599e-38	FALSE	endo	1.67459	1.30513
3.77295e-17	0.271978	0.31	0.234	9.1064e-13	Pld1	3.15756e-16	FALSE	endo	0.883886	0.43985
1.05737e-41	0.271889	0.487	0.359	2.55208e-37	Bnip3l	3.11609e-40	FALSE	endo	1.41738	1.02889
4.81398e-14	0.271487	0.184	0.13	1.1619e-09	Gpm6b	3.10503e-13	FALSE	endo	0.0301028	-0.568326
2.17698e-42	0.271353	0.406	0.284	5.25435e-38	Crebrf	6.5434e-41	FALSE	endo	1.04599	0.622278
1.22167e-31	0.271338	0.206	0.126	2.94863e-27	Sparcl1	2.42087e-30	FALSE	endo	-0.020999	-0.632339
2.93027e-23	0.270957	0.136	0.076	7.0725e-19	Cdkl5	3.72825e-22	FALSE	endo	-0.702645	-1.56489
1.85689e-36	0.270518	0.485	0.364	4.48179e-32	Cdk13	4.49979e-35	FALSE	endo	1.43394	1.04887
2.77442e-26	0.270337	0.148	0.083	6.69633e-22	Abca5	4.1489e-25	FALSE	endo	-0.481761	-1.24173
4.35815e-09	0.270064	0.31	0.257	0.000105188	Kcnab1	1.8396e-08	FALSE	endo	1.27818	0.880148
8.97919e-19	0.269961	0.484	0.395	2.16722e-14	Lmo4	8.52564e-18	FALSE	endo	1.72509	1.36242
1.54362e-29	0.269924	0.241	0.154	3.72568e-25	Cachd1	2.76591e-28	FALSE	endo	0.174558	-0.385719
1.64742e-30	0.269915	0.165	0.091	3.97622e-26	Dhrs3	3.07519e-29	FALSE	endo	-0.491179	-1.25354
3.04388e-22	0.269745	0.323	0.237	7.34671e-18	Gabpb1	3.66054e-21	FALSE	endo	0.759098	0.302502
2.26646e-08	0.269136	0.293	0.242	0.000547032	Spon1	8.98481e-08	FALSE	endo	1.52126	1.14517
1.55933e-30	0.269087	0.33	0.229	3.7636e-26	Dennd1b	2.913e-29	FALSE	endo	0.656882	0.186802
2.48675e-31	0.268568	0.56	0.444	6.00202e-27	Eml4	4.85208e-30	FALSE	endo	1.83723	1.48359
8.94947e-31	0.26854	0.248	0.159	2.16005e-26	Traf3ip2	1.69815e-29	FALSE	endo	0.16243	-0.397356
1.24447e-27	0.268336	0.225	0.144	3.00365e-23	Bcar3	2.02266e-26	FALSE	endo	0.485328	-0.0107396
9.94714e-40	0.268169	0.277	0.176	2.40084e-35	Arhgap1	2.73444e-38	FALSE	endo	0.286425	-0.246213
4.28183e-25	0.267997	0.196	0.122	1.03346e-20	Kmt5c	6.03659e-24	FALSE	endo	-0.154752	-0.794675
2.61148e-30	0.267897	0.239	0.152	6.30307e-26	Eef2k	4.84107e-29	FALSE	endo	0.107136	-0.463783
2.06642e-44	0.267834	0.571	0.435	4.98751e-40	Ddx17	6.71267e-43	FALSE	endo	1.74636	1.38803
2.23376e-37	0.26776	0.376	0.263	5.39141e-33	Hs6st1	5.59275e-36	FALSE	endo	0.996607	0.573299
1.00159e-44	0.267546	0.406	0.281	2.41744e-40	Jarid2	3.30251e-43	FALSE	endo	1.06185	0.646138
1.42982e-32	0.267527	0.399	0.289	3.451e-28	Phkb	2.96224e-31	FALSE	endo	1.04453	0.62696
6.53513e-31	0.267374	0.191	0.112	1.57732e-26	Epm2aip1	1.24887e-29	FALSE	endo	-0.324608	-1.01665
6.6089e-17	0.267269	0.161	0.104	1.59512e-12	Sec14l2	5.42191e-16	FALSE	endo	-0.325938	-1.01812
9.03014e-27	0.267015	0.356	0.261	2.17951e-22	Cav1	1.3847e-25	FALSE	endo	0.957946	0.53143
5.2358e-44	0.266848	0.696	0.563	1.26371e-39	Luc7l3	1.67824e-42	FALSE	endo	2.3566	2.03135
1.29293e-36	0.266711	0.397	0.283	3.12062e-32	Ppp6r3	3.14896e-35	FALSE	endo	0.91416	0.482961
3.14333e-24	0.266674	0.147	0.083	7.58674e-20	Irx2	4.23367e-23	FALSE	endo	-0.514369	-1.27516
8.88614e-27	0.266648	0.338	0.244	2.14476e-22	Lcorl	1.36348e-25	FALSE	endo	0.881626	0.446556
1.02374e-27	0.266431	0.23	0.147	2.47089e-23	Ttc23	1.66952e-26	FALSE	endo	0.0750637	-0.499915
4.22234e-12	0.266239	0.345	0.282	1.0191e-07	Acsl4	2.3172e-11	FALSE	endo	1.26321	0.869706
2.06007e-34	0.265986	0.232	0.143	4.97219e-30	Aldh6a1	4.621e-33	FALSE	endo	0.00763526	-0.582785
8.55516e-20	0.265822	0.213	0.143	2.06487e-15	Mtap	8.82047e-19	FALSE	endo	0.120031	-0.442989
2.32308e-31	0.265673	0.17	0.096	5.60699e-27	Mpzl2	4.5364e-30	FALSE	endo	-0.365327	-1.06631
7.0067e-20	0.265602	0.252	0.177	1.69114e-15	RGD1560883	7.27197e-19	FALSE	endo	0.322371	-0.197624
9.47575e-27	0.265288	0.334	0.24	2.28707e-22	Pdss2	1.45211e-25	FALSE	endo	0.761394	0.313169
7.11366e-20	0.264993	0.17	0.107	1.71695e-15	Ppp1r9a	7.37205e-19	FALSE	endo	-0.315119	-0.996788
7.2993e-38	0.264469	0.309	0.204	1.76176e-33	Ppp1r12b	1.87222e-36	FALSE	endo	0.475581	-0.0143758
1.09024e-08	0.264238	0.084	0.054	0.000263141	AABR07049790.1	4.44121e-08	FALSE	endo	-0.739597	-1.59374
3.51144e-29	0.263779	0.332	0.233	8.47521e-25	Fnbp1l	6.17773e-28	FALSE	endo	0.777766	0.334447
8.92535e-33	0.263318	0.259	0.167	2.15422e-28	Oga	1.85869e-31	FALSE	endo	0.15226	-0.397678
1.07526e-15	0.263303	0.106	0.062	2.59524e-11	Ctnnd2	7.9829e-15	FALSE	endo	-0.754537	-1.61249
1.59266e-24	0.263006	0.3	0.213	3.84404e-20	Mcu	2.1804e-23	FALSE	endo	0.626963	0.163885
3.78241e-26	0.262634	0.556	0.45	9.12921e-22	Rbpms	5.62837e-25	FALSE	endo	2.00757	1.67146
3.03613e-29	0.262613	0.437	0.331	7.32799e-25	Rev3l	5.37243e-28	FALSE	endo	1.32601	0.943674
3.08246e-29	0.262448	0.215	0.133	7.43982e-25	Prmt2	5.45042e-28	FALSE	endo	-0.040601	-0.634397
1.84264e-18	0.261793	0.14	0.085	4.4474e-14	AABR07027581.1	1.70922e-17	FALSE	endo	-0.43128	-1.14374
1.09627e-19	0.261556	0.111	0.061	2.64596e-15	2022-03-10	1.11975e-18	FALSE	endo	-0.839435	-1.73512
1.15148e-30	0.261476	0.234	0.148	2.77922e-26	Klf9	2.17296e-29	FALSE	endo	0.0400114	-0.531305
8.96825e-15	0.261409	0.296	0.227	2.16458e-10	Psd3	6.17213e-14	FALSE	endo	0.924755	0.503883
6.81809e-33	0.261155	0.578	0.459	1.64561e-28	Camk2d	1.42354e-31	FALSE	endo	2.07558	1.74485
2.96085e-21	0.261144	0.166	0.102	7.1463e-17	Dmd	3.35349e-20	FALSE	endo	-0.346745	-1.02743
1.80939e-48	0.260985	0.685	0.544	4.36715e-44	Tra2a	6.70837e-47	FALSE	endo	2.29751	1.97713
3.44536e-21	0.260686	0.146	0.086	8.31571e-17	Hmgcll1	3.88041e-20	FALSE	endo	-0.544573	-1.29708
5.06449e-27	0.26053	0.233	0.151	1.22237e-22	Nubpl	7.90664e-26	FALSE	endo	0.104939	-0.449009
1.96705e-33	0.260347	0.29	0.192	4.74767e-29	Fhod1	4.19035e-32	FALSE	endo	0.409771	-0.0831208
3.20573e-29	0.259966	0.336	0.237	7.73736e-25	Ip6k2	5.66425e-28	FALSE	endo	0.687611	0.238962
8.85104e-37	0.259964	0.602	0.477	2.13629e-32	Fcho2	2.17323e-35	FALSE	endo	2.00678	1.67413
1.98494e-20	0.25993	0.118	0.065	4.79086e-16	Epb41l4b	2.13117e-19	FALSE	endo	-0.816186	-1.69231
5.12428e-20	0.259891	0.499	0.407	1.2368e-15	Col4a3bp	5.36106e-19	FALSE	endo	1.72405	1.37528
3.23471e-27	0.259791	0.177	0.104	7.80731e-23	Trim2	5.12627e-26	FALSE	endo	-0.371031	-1.05584
5.08459e-36	0.259421	0.401	0.287	1.22722e-31	Srpk2	1.20908e-34	FALSE	endo	1.03787	0.632926
1.72946e-37	0.259376	0.093	0.035	4.17423e-33	Aqp3	4.35724e-36	FALSE	endo	-1.35543	-2.62631
1.32737e-38	0.259367	0.584	0.457	3.20375e-34	Pmp22	3.5206e-37	FALSE	endo	1.98739	1.65452
1.44424e-26	0.259072	0.178	0.106	3.48582e-22	Macrod1	2.19649e-25	FALSE	endo	-0.309064	-0.971111
9.7232e-17	0.258565	0.213	0.149	2.34679e-12	Lekr1	7.89368e-16	FALSE	endo	0.171213	-0.363701
3.23169e-20	0.258433	0.159	0.098	7.8e-16	Fat4	3.42255e-19	FALSE	endo	-0.332293	-0.999987
4.45589e-31	0.258338	0.4	0.293	1.07547e-26	Ccnt2	8.57717e-30	FALSE	endo	1.02241	0.617609
1.0729e-23	0.258274	0.221	0.146	2.58955e-19	Ror1	1.39523e-22	FALSE	endo	0.220026	-0.304141
9.24206e-17	0.25813	0.159	0.102	2.23066e-12	Eya4	7.51825e-16	FALSE	endo	-0.290093	-0.943327
2.7239e-25	0.257945	0.318	0.228	6.57441e-21	Arhgap21	3.87186e-24	FALSE	endo	0.707001	0.264746
2.48377e-26	0.257809	0.329	0.237	5.99483e-22	Vcl	3.72581e-25	FALSE	endo	0.775243	0.342286
2.86691e-18	0.257487	0.08	0.039	6.91957e-14	Vegfc	2.62006e-17	FALSE	endo	-1.2515	-2.41195
1.08546e-35	0.257372	0.54	0.418	2.61987e-31	Acin1	2.55348e-34	FALSE	endo	1.64049	1.28979
1.53957e-38	0.25722	0.556	0.429	3.71591e-34	Dennd1a	4.06111e-37	FALSE	endo	1.80645	1.4664
1.42467e-29	0.256906	0.344	0.245	3.43859e-25	Cdc42bpa	2.55848e-28	FALSE	endo	0.746929	0.311908
3.7956e-32	0.25655	0.175	0.098	9.16107e-28	Lrig3	7.68546e-31	FALSE	endo	-0.492418	-1.21051
7.45023e-28	0.255883	0.37	0.271	1.79819e-23	Arhgap5	1.22492e-26	FALSE	endo	0.888866	0.47326
6.66078e-30	0.255298	0.284	0.191	1.60765e-25	Phf8	1.21884e-28	FALSE	endo	0.313674	-0.18589
2.42547e-34	0.2552	0.43	0.317	5.85412e-30	Phf3	5.41046e-33	FALSE	endo	1.12215	0.732636
4.6281e-31	0.255072	0.321	0.223	1.11704e-26	2022-03-06	8.9007e-30	FALSE	endo	0.574475	0.118705
3.22827e-14	0.254712	0.182	0.126	7.79175e-10	Palm2	2.11273e-13	FALSE	endo	-0.00648851	-0.572293
3.07047e-32	0.253992	0.106	0.047	7.41089e-28	Bambi	6.23287e-31	FALSE	endo	-1.13287	-2.17809
1.9455e-32	0.253874	0.162	0.088	4.69565e-28	Zkscan1	3.9963e-31	FALSE	endo	-0.607351	-1.36169
4.01524e-27	0.25383	0.232	0.149	9.69118e-23	Msantd2	6.31347e-26	FALSE	endo	-0.00344734	-0.56633
1.42168e-33	0.253604	0.245	0.156	3.43137e-29	Narf	3.05827e-32	FALSE	endo	0.156517	-0.370122
5.20918e-24	0.253475	0.112	0.057	1.25729e-19	Kcnj15	6.91197e-23	FALSE	endo	-1.01897	-1.98375
7.02813e-20	0.253467	0.187	0.122	1.69631e-15	Phkg2	7.28655e-19	FALSE	endo	-0.199069	-0.81189
2.12287e-28	0.253453	0.341	0.244	5.12376e-24	Wwc2	3.58807e-27	FALSE	endo	0.795646	0.373031
1.25407e-28	0.252675	0.252	0.166	3.02683e-24	Pfkfb2	2.14669e-27	FALSE	endo	0.242678	-0.264592
4.77514e-25	0.252672	0.638	0.537	1.15253e-20	Atxn1	6.70465e-24	FALSE	endo	2.51628	2.21451
1.01519e-38	0.252605	0.321	0.215	2.45026e-34	Yap1	2.70448e-37	FALSE	endo	0.537536	0.0809731
1.12141e-35	0.251986	0.192	0.112	2.70664e-31	LOC100360413	2.63548e-34	FALSE	endo	-0.252849	-0.877049
4.75273e-27	0.251911	0.254	0.169	1.14712e-22	Dym	7.43434e-26	FALSE	endo	0.163548	-0.357763
4.59329e-22	0.251709	0.316	0.231	1.10864e-17	Dock5	5.44249e-21	FALSE	endo	0.776404	0.354486
3.88962e-31	0.251317	0.223	0.138	9.38798e-27	Ncoa2	7.52242e-30	FALSE	endo	-0.107246	-0.689497
2.19523e-44	0.251078	0.301	0.193	5.29841e-40	Tmem135	7.12152e-43	FALSE	endo	0.381395	-0.0972654
4.26525e-13	0.25095	0.277	0.214	1.02946e-08	AABR07007032.1	2.56327e-12	FALSE	endo	0.728599	0.301957
2.1894e-17	0.250866	0.367	0.287	5.28432e-13	Myh10	1.86659e-16	FALSE	endo	1.08849	0.702658
4.98418e-36	0.250835	0.532	0.409	1.20298e-31	Wasl	1.18637e-34	FALSE	endo	1.68536	1.34673
4.60172e-29	0.250148	0.137	0.071	1.11067e-24	Tinagl1	8.04251e-28	FALSE	endo	-0.764473	-1.57446
4.28886e-33	0.250145	0.412	0.301	1.03516e-28	Map3k3	9.01708e-32	FALSE	endo	1.09611	0.712182
1.10417e-23	0.250123	0.2	0.128	2.66502e-19	Hectd2	1.43512e-22	FALSE	endo	-0.156949	-0.749094
7.97708e-29	0.249947	0.277	0.186	1.92535e-24	AABR07026291.1	1.38117e-27	FALSE	endo	0.294619	-0.196978
9.43469e-17	0.249893	0.108	0.062	2.27716e-12	Hmga2	7.6672e-16	FALSE	endo	-0.789258	-1.61011
7.36798e-30	0.249825	0.437	0.33	1.77834e-25	Eps15	1.34113e-28	FALSE	endo	1.27756	0.910591
1.47687e-33	0.249063	0.2	0.118	3.56458e-29	Klhl24	3.1657e-32	FALSE	endo	-0.332494	-0.972324
9.46469e-22	0.248861	0.06	0.023	2.2844e-17	Esr2	1.09827e-20	FALSE	endo	-1.61435	-3.10253
1.56679e-25	0.248538	0.306	0.215	3.78161e-21	RGD1311595	2.25903e-24	FALSE	endo	0.56958	0.125626
2.54583e-34	0.248448	0.41	0.299	6.14463e-30	Helz	5.66325e-33	FALSE	endo	1.00278	0.612257
4.67452e-21	0.248429	0.107	0.057	1.12824e-16	Inpp4b	5.22577e-20	FALSE	endo	-0.968266	-1.8779
2.95533e-19	0.248359	0.109	0.06	7.13297e-15	Cep126	2.92215e-18	FALSE	endo	-0.876017	-1.7343
2.04375e-37	0.24768	0.293	0.192	4.9328e-33	Sik1	5.12765e-36	FALSE	endo	0.457789	-0.00140609
1.69819e-25	0.246694	0.248	0.167	4.09875e-21	Mettl15	2.44119e-24	FALSE	endo	0.210302	-0.289976
1.73267e-32	0.246544	0.102	0.043	4.18196e-28	Cyp4b1	3.56823e-31	FALSE	endo	-1.27915	-2.39421
8.7288e-28	0.246506	0.13	0.068	2.10678e-23	Fam160a1	1.42833e-26	FALSE	endo	-0.834075	-1.66304
2.39702e-20	0.2465	0.191	0.124	5.78545e-16	Fam171a1	2.56107e-19	FALSE	endo	-0.15387	-0.735518
2.72683e-36	0.246402	0.422	0.306	6.58147e-32	Tbl1xr1	6.54872e-35	FALSE	endo	1.10968	0.733065
1.44898e-18	0.24617	0.102	0.055	3.49726e-14	Nrxn3	1.35763e-17	FALSE	endo	-0.946821	-1.83379
9.82085e-34	0.246079	0.118	0.054	2.37036e-29	Ppp1r3c	2.12779e-32	FALSE	endo	-1.11196	-2.09976
7.35635e-26	0.24605	0.203	0.128	1.77553e-21	Nrep	1.07413e-24	FALSE	endo	-0.0967974	-0.662722
6.66871e-35	0.245998	0.458	0.344	1.60956e-30	Eef1a1	1.51845e-33	FALSE	endo	1.31459	0.956515
4.63864e-23	0.245914	0.189	0.119	1.11958e-18	Dnajb4	5.84943e-22	FALSE	endo	-0.280234	-0.895159
2.71958e-18	0.24574	0.121	0.07	6.56398e-14	AABR07013464.1	2.49202e-17	FALSE	endo	-0.783151	-1.58437
1.05451e-31	0.245516	0.603	0.487	2.54516e-27	Zfr	2.09824e-30	FALSE	endo	1.96924	1.6537
6.71681e-22	0.245293	0.202	0.132	1.62117e-17	Edem1	7.86976e-21	FALSE	endo	-0.147215	-0.723925
1.8862e-30	0.244991	0.331	0.233	4.55254e-26	Glud1	3.51005e-29	FALSE	endo	0.699047	0.27942
1.99025e-27	0.244811	0.704	0.601	4.80367e-23	Picalm	3.19605e-26	FALSE	endo	2.61515	2.32612
1.70853e-22	0.244027	0.141	0.081	4.12371e-18	AABR07014974.1	2.08268e-21	FALSE	endo	-0.683403	-1.43371
3.67959e-24	0.243777	0.339	0.251	8.88105e-20	Pde5a	4.92571e-23	FALSE	endo	1.29553	0.939282
3.98519e-23	0.243693	0.134	0.075	9.61865e-19	Pcsk6	5.04122e-22	FALSE	endo	-0.701695	-1.4585
2.30745e-19	0.243543	0.142	0.086	5.56925e-15	Bmp5	2.29755e-18	FALSE	endo	-0.629066	-1.3554
1.64021e-23	0.243374	0.208	0.135	3.95881e-19	Llgl2	2.11249e-22	FALSE	endo	0.000814243	-0.535307
1.40287e-38	0.243302	0.589	0.462	3.38597e-34	Senp6	3.71676e-37	FALSE	endo	1.86894	1.5512
2.36563e-32	0.243087	0.225	0.139	5.70969e-28	Pign	4.83053e-31	FALSE	endo	-0.0989758	-0.657793
8.42378e-22	0.24299	0.087	0.041	2.03316e-17	Pdgfc	9.8173e-21	FALSE	endo	-1.24303	-2.30765
2.94848e-31	0.242795	0.211	0.13	7.11644e-27	Lclat1	5.72522e-30	FALSE	endo	-0.166195	-0.741163
4.90978e-34	0.242795	0.388	0.281	1.18502e-29	LOC108349594	1.07436e-32	FALSE	endo	0.906702	0.515483
4.06238e-30	0.242165	0.104	0.047	9.80495e-26	Pnldc1	7.49614e-29	FALSE	endo	-1.21446	-2.25278
2.97159e-34	0.241985	0.58	0.461	7.17223e-30	Morf4l1	6.57399e-33	FALSE	endo	1.84167	1.52424
7.11408e-24	0.241679	0.146	0.083	1.71705e-19	Kif3c	9.34197e-23	FALSE	endo	-0.722025	-1.47996
3.85746e-25	0.241626	0.162	0.096	9.31037e-21	Ncoa4	5.45104e-24	FALSE	endo	-0.478466	-1.14289
4.74742e-45	0.24158	0.236	0.141	1.14584e-40	Eif2s3y	1.58265e-43	FALSE	endo	0.000576352	-0.531208
1.51501e-27	0.240961	0.245	0.162	3.65662e-23	Cnot6	2.44918e-26	FALSE	endo	0.0599101	-0.45751
5.74077e-29	0.240725	0.396	0.294	1.38559e-24	Zfp277	9.99705e-28	FALSE	endo	1.00173	0.623861
2.16865e-33	0.24057	0.303	0.207	5.23425e-29	Neo1	4.61167e-32	FALSE	endo	0.624947	0.203774
1.35591e-30	0.240531	0.233	0.148	3.27261e-26	AABR07034438.1	2.54876e-29	FALSE	endo	-0.0497079	-0.59031
4.89013e-19	0.240196	0.106	0.058	1.18028e-14	Plch1	4.75154e-18	FALSE	endo	-0.9892	-1.87236
2.65866e-29	0.239513	0.473	0.365	6.41694e-25	Mprip	4.72529e-28	FALSE	endo	1.40414	1.06267
3.70684e-29	0.238869	0.43	0.325	8.94682e-25	AABR07068272.1	6.51626e-28	FALSE	endo	1.14384	0.782341
8.29906e-12	0.238551	0.175	0.125	2.00306e-07	Pde3b	4.44532e-11	FALSE	endo	-0.0854086	-0.629344
4.08573e-29	0.238502	0.322	0.227	9.86133e-25	Arnt	7.16666e-28	FALSE	endo	0.5843	0.161538
1.25562e-12	0.237985	0.436	0.366	3.03057e-08	Arhgap24	7.22768e-12	FALSE	endo	1.61421	1.28914
1.34156e-33	0.23795	0.686	0.569	3.23799e-29	Igf2r	2.88848e-32	FALSE	endo	2.46318	2.17754
1.68537e-16	0.237769	0.342	0.267	4.06782e-12	Nr2f2	1.3381e-15	FALSE	endo	1.07767	0.711923
1.68793e-39	0.2377	0.394	0.28	4.07398e-35	Osbpl9	4.60858e-38	FALSE	endo	0.906274	0.523659
2.11695e-19	0.237652	0.15	0.092	5.10947e-15	Tp53bp2	2.11397e-18	FALSE	endo	-0.634211	-1.34166
1.4967e-32	0.237613	0.993	0.988	3.61243e-28	Rpl41	3.09548e-31	FALSE	endo	4.93882	4.69276
3.49017e-27	0.237467	0.301	0.212	8.42388e-23	RGD1310951	5.50941e-26	FALSE	endo	0.548802	0.123121
5.85835e-39	0.237342	0.113	0.047	1.41397e-34	Lig4	1.57283e-37	FALSE	endo	-1.3102	-2.3929
1.60976e-20	0.237311	0.654	0.564	3.88531e-16	LOC100360057	1.73529e-19	FALSE	endo	2.30359	2.01306
1.29068e-17	0.237264	0.196	0.133	3.11518e-13	Megf6	1.11936e-16	FALSE	endo	-0.0689483	-0.605783
7.5395e-36	0.237111	0.915	0.844	1.81973e-31	Rps12	1.78056e-34	FALSE	endo	3.58326	3.32448
7.97257e-30	0.236947	0.347	0.249	1.92426e-25	Cog5	1.44899e-28	FALSE	endo	0.781339	0.386199
7.19227e-25	0.236739	0.347	0.256	1.73593e-20	Pibf1	1.00227e-23	FALSE	endo	0.767298	0.370889
6.57432e-21	0.236716	0.153	0.093	1.58678e-16	Entpd4	7.27213e-20	FALSE	endo	-0.641117	-1.34791
4.42534e-08	0.236561	0.328	0.279	0.0010681	Dpyd	1.70351e-07	FALSE	endo	1.5216	1.19261
1.9742e-38	0.236274	0.79	0.678	4.76493e-34	Mbnl2	5.18491e-37	FALSE	endo	2.98112	2.71196
3.16101e-34	0.236053	0.846	0.75	7.6294e-30	Rps24	6.97386e-33	FALSE	endo	3.12203	2.85622
1.92851e-28	0.235964	0.29	0.2	4.65466e-24	LOC100294508	3.26872e-27	FALSE	endo	0.397926	-0.0470322
8.52558e-16	0.235763	0.268	0.2	2.05774e-11	Tmem110	6.36675e-15	FALSE	endo	0.591267	0.174621
2.92576e-12	0.235238	0.176	0.125	7.06162e-08	Adcy2	1.62935e-11	FALSE	endo	-0.0613322	-0.591331
5.04917e-14	0.234848	0.096	0.056	1.21867e-09	Cdkn2b	3.25238e-13	FALSE	endo	-0.990565	-1.8497
2.06917e-20	0.234581	0.286	0.208	4.99415e-16	Txlng	2.21765e-19	FALSE	endo	0.607141	0.194819
1.68693e-46	0.234436	0.881	0.787	4.07158e-42	Nedd4	5.8753e-45	FALSE	endo	3.47769	3.22023
1.76384e-33	0.233996	0.115	0.053	4.25721e-29	Aldh5a1	3.76744e-32	FALSE	endo	-1.15079	-2.10022
6.55681e-52	0.233802	0.452	0.317	1.58255e-47	Npnt	2.69141e-50	FALSE	endo	1.5732	1.25147
1.04867e-19	0.233714	0.186	0.122	2.53106e-15	Slc9a6	1.07248e-18	FALSE	endo	-0.250963	-0.823422
3.84151e-33	0.233039	0.144	0.077	9.27188e-29	Hes1	8.09771e-32	FALSE	endo	-0.65645	-1.35606
9.77232e-24	0.232658	0.275	0.193	2.35865e-19	Zfhx3	1.27357e-22	FALSE	endo	0.360013	-0.0841278
1.62566e-23	0.23208	0.197	0.126	3.92369e-19	Esrp1	2.09497e-22	FALSE	endo	-0.115335	-0.649733
9.20854e-18	0.232008	0.176	0.116	2.22257e-13	Slc39a9	8.07915e-17	FALSE	endo	-0.258304	-0.827972
1.51735e-32	0.232003	0.816	0.721	3.66228e-28	Son	3.13551e-31	FALSE	endo	2.95296	2.68808
2.76284e-29	0.231961	0.109	0.051	6.66838e-25	Shisal2a	4.90683e-28	FALSE	endo	-1.14437	-2.07902
1.44332e-16	0.23189	0.484	0.401	3.48359e-12	Tut4	1.15313e-15	FALSE	endo	1.71675	1.40622
2.9549e-22	0.23175	0.116	0.063	7.13196e-18	Runx1t1	3.55531e-21	FALSE	endo	-0.952097	-1.77706
3.40099e-25	0.231624	0.177	0.108	8.20864e-21	Psat1	4.8201e-24	FALSE	endo	-0.363209	-0.96073
6.67925e-27	0.231188	0.607	0.5	1.6121e-22	Pan3	1.03076e-25	FALSE	endo	2.071	1.77886
6.77912e-12	0.231092	0.283	0.222	1.63621e-07	Asap1	3.6596e-11	FALSE	endo	0.785198	0.40081
1.90927e-19	0.230589	0.245	0.173	4.60822e-15	Adcy9	1.91133e-18	FALSE	endo	0.293675	-0.156844
8.59218e-29	0.230462	0.477	0.371	2.07381e-24	Tmpo	1.48447e-27	FALSE	endo	1.42307	1.09628
2.14711e-17	0.230428	0.066	0.03	5.18227e-13	Ryr2	1.83249e-16	FALSE	endo	-1.57165	-2.84536
2.15955e-19	0.230033	0.153	0.094	5.2123e-15	Afap1l1	2.15384e-18	FALSE	endo	-0.530421	-1.17486
4.51326e-27	0.229887	0.325	0.235	1.08932e-22	Svil	7.0735e-26	FALSE	endo	0.67133	0.275797
4.33807e-20	0.229752	0.136	0.08	1.04704e-15	Slc2a13	4.55035e-19	FALSE	endo	-0.67891	-1.37534
2.23654e-20	0.229389	0.207	0.14	5.39811e-16	Nipal2	2.39384e-19	FALSE	endo	-0.0623404	-0.577944
1.27999e-18	0.229124	0.241	0.171	3.08937e-14	Wdpcp	1.2049e-17	FALSE	endo	0.310265	-0.134465
2.93911e-31	0.229077	0.284	0.193	7.09385e-27	Mta3	5.71163e-30	FALSE	endo	0.363287	-0.0729808
2.90605e-29	0.22881	0.233	0.153	7.01404e-25	Clic3	5.15739e-28	FALSE	endo	0.122923	-0.353705
5.55292e-24	0.227889	0.41	0.315	1.34025e-19	Acbd6	7.34385e-23	FALSE	endo	1.15892	0.816
3.48538e-26	0.227846	0.296	0.208	8.41232e-22	Atf7ip	5.19279e-25	FALSE	endo	0.421242	-0.00381224
9.13502e-20	0.227486	0.107	0.058	2.20483e-15	Pard6b	9.38625e-19	FALSE	endo	-1.08507	-1.96168
5.8035e-27	0.227129	0.082	0.034	1.40073e-22	Mturn	9.00792e-26	FALSE	endo	-1.55404	-2.78309
1.60041e-21	0.227116	0.111	0.059	3.86274e-17	Rab27b	1.8394e-20	FALSE	endo	-1.01736	-1.85517
2.60086e-32	0.227096	0.546	0.43	6.27745e-28	Nipbl	5.3019e-31	FALSE	endo	1.67966	1.37367
4.49456e-24	0.226591	0.448	0.35	1.08481e-19	Eif4ebp3	5.96703e-23	FALSE	endo	1.27006	0.937972
3.49188e-18	0.226481	0.188	0.126	8.428e-14	Mllt3	3.16842e-17	FALSE	endo	-0.151594	-0.679964
1.56378e-29	0.226395	0.484	0.377	3.77435e-25	Stk3	2.79996e-28	FALSE	endo	1.47256	1.15502
9.39199e-42	0.226328	0.454	0.332	2.26685e-37	Prpf39	2.7746e-40	FALSE	endo	1.18762	0.849488
4.84369e-27	0.226085	0.192	0.12	1.16907e-22	Arhgap32	7.56681e-26	FALSE	endo	-0.223742	-0.768365
1.51889e-25	0.225881	0.82	0.739	3.66598e-21	Prpf4b	2.19257e-24	FALSE	endo	3.1549	2.9013
1.28007e-28	0.225713	0.234	0.152	3.08957e-24	Edem3	2.18963e-27	FALSE	endo	0.0109705	-0.480211
2.54127e-24	0.22567	0.307	0.222	6.13362e-20	St7l	3.43813e-23	FALSE	endo	0.491669	0.0808849
3.71125e-27	0.225615	0.107	0.051	8.95747e-23	Slc31a1	5.85073e-26	FALSE	endo	-1.21711	-2.16422
2.05977e-18	0.225565	0.176	0.115	4.97145e-14	Dbt	1.90404e-17	FALSE	endo	-0.329406	-0.899883
2.63035e-14	0.225544	0.208	0.15	6.34862e-10	Gli2	1.73792e-13	FALSE	endo	0.168433	-0.292546
8.79266e-27	0.22539	0.962	0.935	2.1222e-22	Rpl37a	1.35086e-25	FALSE	endo	4.11956	3.88007
9.1293e-25	0.225056	0.448	0.35	2.20345e-20	Atp9b	1.2649e-23	FALSE	endo	1.25609	0.92528
4.31104e-25	0.22504	0.498	0.397	1.04051e-20	Ppp2r2a	6.07067e-24	FALSE	endo	1.53887	1.22748
1.4017e-29	0.225003	0.09	0.037	3.38314e-25	Cyp4v3	2.52285e-28	FALSE	endo	-1.51191	-2.68404
1.24834e-32	0.224965	0.308	0.212	3.01299e-28	Arhgef11	2.59071e-31	FALSE	endo	0.451962	0.0370469
2.56603e-47	0.224907	0.547	0.415	6.19338e-43	Gnas.1	9.1618e-46	FALSE	endo	1.69429	1.39214
5.87552e-07	0.22472	0.501	0.45	0.0141812	Fhl1	2.04369e-06	FALSE	endo	2.25791	1.98144
1.40616e-25	0.224593	0.274	0.191	3.39392e-21	Slf2	2.0335e-24	FALSE	endo	0.290848	-0.14747
1.49946e-30	0.224477	0.121	0.061	3.61909e-26	AC130391.3	2.80333e-29	FALSE	endo	-0.551118	-1.18425
2.47631e-23	0.224419	0.198	0.129	5.97681e-19	Xpc	3.15899e-22	FALSE	endo	-0.176998	-0.705914
3.00718e-19	0.223947	0.282	0.207	7.25812e-15	Limd1	2.97099e-18	FALSE	endo	0.495415	0.0884873
4.91578e-35	0.223839	0.287	0.193	1.18647e-30	Tial1	1.13105e-33	FALSE	endo	0.308229	-0.125756
1.16415e-29	0.223774	0.123	0.062	2.8098e-25	AABR07042514.3	2.10946e-28	FALSE	endo	-0.976339	-1.77812
2.11673e-28	0.223621	0.3	0.21	5.10895e-24	Bod1l1	3.5802e-27	FALSE	endo	0.463749	0.0531262
6.31867e-16	0.22337	0.209	0.147	1.52507e-11	Ssh1	4.7898e-15	FALSE	endo	0.0371764	-0.443235
6.58292e-26	0.223325	0.526	0.422	1.58885e-21	Pkn2	9.63526e-25	FALSE	endo	1.72954	1.43148
1.77026e-14	0.22321	0.129	0.083	4.2727e-10	Adam12	1.18423e-13	FALSE	endo	-0.444072	-1.03993
4.68357e-16	0.222692	0.189	0.129	1.13043e-11	Arap2	3.58411e-15	FALSE	endo	-0.150296	-0.668531
1.43757e-16	0.222197	0.178	0.119	3.46971e-12	Tbc1d32	1.14929e-15	FALSE	endo	-0.346056	-0.911337
1.78718e-18	0.222079	0.365	0.284	4.31353e-14	Specc1l	1.66097e-17	FALSE	endo	1.05881	0.716625
2.81426e-19	0.222065	0.331	0.252	6.79249e-15	Ccdc57	2.78609e-18	FALSE	endo	0.909746	0.553882
1.50014e-28	0.221842	0.196	0.123	3.62073e-24	Nkx2-1	2.55701e-27	FALSE	endo	-0.227096	-0.761088
5.51229e-35	0.221779	0.433	0.323	1.33045e-30	Pbrm1	1.26228e-33	FALSE	endo	1.13589	0.800672
5.54847e-18	0.221577	0.172	0.113	1.33918e-13	Mapkapk5	4.95075e-17	FALSE	endo	-0.418787	-1.00237
4.57578e-21	0.221555	0.25	0.175	1.10441e-16	Disp1	5.11775e-20	FALSE	endo	0.2433	-0.196233
1.64408e-24	0.221463	0.113	0.058	3.96815e-20	Pgap1	2.24952e-23	FALSE	endo	-1.04673	-1.8737
3.60425e-23	0.221413	0.111	0.058	8.69922e-19	Zmat1	4.57372e-22	FALSE	endo	-1.1749	-2.07326
1.14006e-37	0.221246	0.419	0.306	2.75165e-33	Zfp292	2.90565e-36	FALSE	endo	1.03269	0.689559
1.83918e-31	0.221233	0.167	0.095	4.43905e-27	Tdp2	3.61192e-30	FALSE	endo	-0.609135	-1.25079
5.18603e-22	0.221208	0.239	0.166	1.2517e-17	B4galt4	6.12678e-21	FALSE	endo	0.283832	-0.148464
1.19604e-23	0.221114	0.16	0.096	2.88676e-19	AABR07036331.2	1.55202e-22	FALSE	endo	-0.648932	-1.30389
1.34066e-12	0.221074	0.159	0.111	3.23582e-08	Shroom2	7.69151e-12	FALSE	endo	-0.296695	-0.845863
9.5104e-32	0.221053	0.425	0.323	2.29543e-27	Rpl30	1.89705e-30	FALSE	endo	1.22535	0.898331
2.04226e-24	0.221018	0.321	0.235	4.9292e-20	Wls	2.78329e-23	FALSE	endo	0.626574	0.241913
9.86267e-20	0.221005	0.251	0.18	2.38045e-15	Rassf3	1.0121e-18	FALSE	endo	0.33166	-0.0928222
3.36028e-29	0.221002	0.502	0.394	8.11038e-25	Gtf2i	5.92864e-28	FALSE	endo	1.49388	1.18549
1.06425e-18	0.220409	0.315	0.237	2.56866e-14	Yes1	1.00653e-17	FALSE	endo	0.670285	0.291891
5.6204e-24	0.220408	0.747	0.656	1.35654e-19	Akap13	7.42902e-23	FALSE	endo	2.8341	2.57991
6.53494e-12	0.220179	0.202	0.149	1.57727e-07	Ccdc88a	3.53253e-11	FALSE	endo	0.02732	-0.447467
4.26417e-37	0.219946	0.493	0.374	1.0292e-32	Zfp638	1.05128e-35	FALSE	endo	1.40158	1.08877
4.96277e-30	0.219789	0.375	0.275	1.19781e-25	Srsf1	9.12968e-29	FALSE	endo	0.802601	0.439844
1.07732e-24	0.219686	0.12	0.064	2.60021e-20	Camk2g	1.48839e-23	FALSE	endo	-1.01362	-1.81556
6.63534e-22	0.219475	0.257	0.182	1.60151e-17	Nid1	7.77808e-21	FALSE	endo	0.405877	-0.00462412
2.86664e-17	0.219297	0.112	0.065	6.91893e-13	Slc16a2	2.42259e-16	FALSE	endo	-0.943956	-1.71081
6.59219e-32	0.219191	0.39	0.286	1.59109e-27	Xpo7	1.3237e-30	FALSE	endo	1.03405	0.694366
2.29323e-11	0.21909	0.326	0.263	5.53494e-07	2022-09-04	1.1842e-10	FALSE	endo	1.08205	0.746631
2.54876e-23	0.219014	0.113	0.059	6.1517e-19	Ccdc15	3.24971e-22	FALSE	endo	-1.09208	-1.93144
1.2099e-11	0.218906	0.089	0.054	2.92021e-07	Fbxl13	6.39129e-11	FALSE	endo	-0.976095	-1.75631
2.48345e-33	0.218423	0.352	0.252	5.99405e-29	Plcg1	5.25794e-32	FALSE	endo	0.803867	0.443612
5.90927e-36	0.218408	0.131	0.065	1.42626e-31	Col16a1	1.4038e-34	FALSE	endo	-0.958279	-1.72796
1.88997e-20	0.218348	0.366	0.282	4.56164e-16	Man1a2	2.03191e-19	FALSE	endo	0.955787	0.610477
9.83807e-29	0.218207	0.296	0.207	2.37452e-24	AABR07035338.1	1.69487e-27	FALSE	endo	0.456092	0.0550508
2.86832e-31	0.218095	0.32	0.229	6.92297e-27	Tmem213	5.58304e-30	FALSE	endo	0.710939	0.34132
3.56078e-36	0.218052	0.42	0.31	8.59429e-32	Snx2	8.51763e-35	FALSE	endo	1.1193	0.788611
3.4e-24	0.217953	0.206	0.133	8.20624e-20	Zc3h6	4.56155e-23	FALSE	endo	-0.156747	-0.664173
9.68783e-25	0.217651	0.092	0.043	2.33826e-20	Arhgap20	1.33921e-23	FALSE	endo	-1.36059	-2.35954
5.51791e-34	0.217498	0.562	0.443	1.3318e-29	AABR07059168.2	1.20416e-32	FALSE	endo	1.7681	1.47998
9.08776e-09	0.217269	0.209	0.163	0.000219342	Adamtsl2	3.72714e-08	FALSE	endo	0.347202	-0.0672805
1.78344e-14	0.216884	0.118	0.073	4.3045e-10	P3h2	1.19238e-13	FALSE	endo	-0.716819	-1.38107
3.59893e-25	0.216814	0.184	0.115	8.68639e-21	Agfg2	5.09466e-24	FALSE	endo	-0.323463	-0.867484
1.26229e-19	0.216774	0.224	0.155	3.04665e-15	Tpk1	1.27957e-18	FALSE	endo	0.0547072	-0.406921
6.54792e-20	0.216517	0.232	0.162	1.58041e-15	Uba6	6.80916e-19	FALSE	endo	0.0771192	-0.37981
3.65314e-34	0.216333	0.431	0.323	8.81723e-30	Cnot1	8.03026e-33	FALSE	endo	1.08949	0.759087
1.24587e-31	0.215741	0.326	0.23	3.00704e-27	Nisch	2.46479e-30	FALSE	endo	0.522269	0.134656
1.31132e-21	0.215511	0.413	0.324	3.16501e-17	Hsd11b1	1.51219e-20	FALSE	endo	1.26653	0.951015
1.93971e-39	0.215471	0.573	0.449	4.6817e-35	Crebbp	5.28408e-38	FALSE	endo	1.77279	1.48765
1.73412e-19	0.215455	0.254	0.182	4.18546e-15	LOC108348175	1.73815e-18	FALSE	endo	0.208096	-0.224004
1.52414e-18	0.21509	0.126	0.074	3.67866e-14	Cdh3	1.42473e-17	FALSE	endo	-0.76972	-1.44699
1.58426e-17	0.215059	0.057	0.024	3.82378e-13	Crispld1	1.36515e-16	FALSE	endo	-1.77567	-3.14405
1.56872e-17	0.214459	0.18	0.12	3.78626e-13	Fntb	1.35224e-16	FALSE	endo	-0.367394	-0.916007
9.40708e-29	0.214356	0.367	0.27	2.27049e-24	Camsap2	1.62294e-27	FALSE	endo	0.843135	0.493839
1.49096e-19	0.214294	0.143	0.088	3.59858e-15	Cox6b2	1.50442e-18	FALSE	endo	-0.662203	-1.29812
9.72486e-31	0.214204	0.318	0.225	2.34719e-26	Ubl3	1.84383e-29	FALSE	endo	0.560789	0.180872
6.75456e-28	0.214175	0.194	0.121	1.63028e-23	Gypc	1.11282e-26	FALSE	endo	-0.337658	-0.877812
8.78622e-15	0.213901	0.276	0.209	2.12064e-10	Chka	6.05725e-14	FALSE	endo	0.483997	0.0950337
1.16941e-22	0.213801	0.2	0.131	2.82249e-18	Gata6	1.44078e-21	FALSE	endo	-0.190295	-0.694388
1.58853e-24	0.213732	0.262	0.182	3.83408e-20	Armh3	2.17598e-23	FALSE	endo	0.179095	-0.253977
4.30908e-28	0.21369	0.394	0.296	1.04004e-23	Atf2	7.18756e-27	FALSE	endo	0.974923	0.639017
4.19659e-24	0.213446	0.225	0.15	1.01289e-19	Mast2	5.59299e-23	FALSE	endo	0.0177881	-0.44291
8.09551e-37	0.213382	0.492	0.375	1.95393e-32	Dcaf8	1.98975e-35	FALSE	endo	1.41031	1.1077
5.70236e-17	0.213162	0.099	0.055	1.37632e-12	Ccdc146	4.7102e-16	FALSE	endo	-1.03345	-1.81563
9.86105e-18	0.213132	0.129	0.078	2.38006e-13	Syde2	8.6328e-17	FALSE	endo	-0.831182	-1.52476
3.4231e-23	0.213052	0.126	0.069	8.26201e-19	Proser2	4.35071e-22	FALSE	endo	-0.982847	-1.7407
2.28142e-14	0.213017	0.128	0.082	5.50643e-10	Ica1	1.51567e-13	FALSE	endo	-0.609731	-1.224
4.34072e-21	0.212572	0.309	0.229	1.04768e-16	Rmdn2	4.85935e-20	FALSE	endo	1.12908	0.807798
1.4112e-13	0.212502	0.108	0.066	3.40606e-09	Npr3	8.80347e-13	FALSE	endo	-0.885488	-1.59856
1.03848e-10	0.212251	0.139	0.097	2.50647e-06	Ralyl	5.07279e-10	FALSE	endo	-0.213574	-0.718801
9.20977e-13	0.212069	0.26	0.2	2.22287e-08	AABR07001382.1	5.36407e-12	FALSE	endo	0.548257	0.170842
4.43517e-09	0.211666	0.19	0.145	0.000107047	Arhgap18	1.8708e-08	FALSE	endo	0.0810137	-0.364092
1.91638e-29	0.211618	0.299	0.211	4.62538e-25	Numb	3.41609e-28	FALSE	endo	0.460656	0.0731105
5.1423e-20	0.211568	0.241	0.17	1.24114e-15	Rab3gap2	5.37758e-19	FALSE	endo	0.0594385	-0.389263
1.18018e-29	0.211552	0.29	0.201	2.84849e-25	Zmym2	2.1353e-28	FALSE	endo	0.327838	-0.0777279
4.77647e-16	0.211534	0.154	0.1	1.15285e-11	Fmn1	3.65288e-15	FALSE	endo	-0.442684	-1.00278
3.21341e-38	0.211205	0.995	0.984	7.75588e-34	Tpt1	8.37568e-37	FALSE	endo	4.94532	4.72671
2.41698e-15	0.211186	0.091	0.051	5.83363e-11	Pir	1.74294e-14	FALSE	endo	-1.22718	-2.10276
1.31768e-30	0.210786	0.405	0.304	3.18036e-26	Akap10	2.48078e-29	FALSE	endo	1.03405	0.707943
3.39486e-22	0.210746	0.44	0.347	8.19384e-18	Arfgef1	4.07046e-21	FALSE	endo	1.23422	0.923643
1.9075e-19	0.210534	0.146	0.09	4.60395e-15	Crppa	1.91035e-18	FALSE	endo	-0.646909	-1.26483
1.65255e-28	0.210373	0.549	0.442	3.98858e-24	Ube3a	2.80689e-27	FALSE	endo	1.69432	1.41221
4.11689e-19	0.210117	0.211	0.145	9.93652e-15	Mfsd13a	4.02941e-18	FALSE	endo	-0.0572729	-0.524315
2.78574e-22	0.209991	0.208	0.139	6.72366e-18	Fut8	3.35847e-21	FALSE	endo	-0.014523	-0.473077
6.59558e-31	0.209876	0.503	0.394	1.59191e-26	Rbfox2	1.25942e-29	FALSE	endo	1.58663	1.29951
3.00106e-21	0.209784	0.424	0.335	7.24336e-17	Rin2	3.39745e-20	FALSE	endo	1.43129	1.13525
1.71822e-13	0.209646	0.117	0.073	4.14709e-09	Acpp	1.06499e-12	FALSE	endo	-0.886102	-1.58795
2.37358e-10	0.20961	0.363	0.301	5.72888e-06	Ppm1h	1.12331e-09	FALSE	endo	1.36465	1.06466
3.28591e-13	0.209561	0.184	0.13	7.93088e-09	Tjp2	1.99218e-12	FALSE	endo	-0.155877	-0.641529
2.83967e-35	0.209269	0.07	0.022	6.85383e-31	Aoc3	6.59022e-34	FALSE	endo	-1.89183	-3.35025
2.31555e-33	0.209022	0.47	0.361	5.58882e-29	Tanc1	4.91109e-32	FALSE	endo	1.47187	1.17939
1.63959e-12	0.208966	0.472	0.4	3.95732e-08	Srgap1	9.34652e-12	FALSE	endo	1.62732	1.34367
2.67745e-34	0.208696	0.576	0.46	6.46229e-30	Snx4	5.9396e-33	FALSE	endo	1.97419	1.70718
1.43851e-16	0.208674	0.221	0.157	3.47199e-12	Mavs	1.14967e-15	FALSE	endo	-0.0335297	-0.492515
7.25388e-24	0.208539	0.277	0.197	1.7508e-19	Tacc1	9.51003e-23	FALSE	endo	0.352225	-0.0437391
5.73809e-31	0.207612	0.305	0.213	1.38495e-26	Phf20l1.1	1.09916e-29	FALSE	endo	0.445533	0.0638639
8.23447e-09	0.207561	0.205	0.159	0.000198747	Trim3	3.39391e-08	FALSE	endo	0.208782	-0.20615
9.65344e-10	0.207298	0.085	0.054	2.32996e-05	Slco1a2	4.33561e-09	FALSE	endo	-1.04648	-1.80841
7.43567e-19	0.207183	0.163	0.105	1.79467e-14	Sema6d	7.11889e-18	FALSE	endo	-0.336188	-0.856233
6.62894e-21	0.206763	0.228	0.157	1.59996e-16	Mgat4a	7.32583e-20	FALSE	endo	0.132864	-0.292395
1.37367e-20	0.206609	0.144	0.087	3.31549e-16	Erbb3	1.4861e-19	FALSE	endo	-0.693959	-1.31385
5.81717e-21	0.206596	0.13	0.075	1.40403e-16	Col27a1	6.45235e-20	FALSE	endo	-0.89121	-1.58292
4.99496e-28	0.206561	0.482	0.378	1.20558e-23	Zfp644	8.30291e-27	FALSE	endo	1.44448	1.15392
2.52766e-22	0.206536	0.067	0.027	6.10077e-18	Abhd3	3.0565e-21	FALSE	endo	-1.84116	-3.20443
2.48378e-15	0.206421	0.129	0.081	5.99485e-11	Vstm4	1.78737e-14	FALSE	endo	-0.76457	-1.40798
3.24952e-19	0.206121	0.076	0.035	7.84305e-15	AABR07001003.1	3.20648e-18	FALSE	endo	-1.57086	-2.65601
1.18603e-16	0.205968	0.093	0.05	2.8626e-12	Trib3	9.57393e-16	FALSE	endo	-1.21741	-2.06012
1.01344e-22	0.205947	0.141	0.082	2.44604e-18	Zfp110	1.25245e-21	FALSE	endo	-0.846626	-1.51838
1.4735e-18	0.20583	0.31	0.235	3.55643e-14	Mical2	1.38007e-17	FALSE	endo	0.841956	0.507099
5.8115e-26	0.205299	0.145	0.083	1.40266e-21	Asb3	8.53721e-25	FALSE	endo	-0.801969	-1.45464
2.23867e-28	0.205049	0.322	0.231	5.40326e-24	Mdm4	3.7785e-27	FALSE	endo	0.480778	0.10851
7.81661e-13	0.204964	0.098	0.059	1.88662e-08	Tnfrsf19	4.58361e-12	FALSE	endo	-0.900635	-1.58957
5.13465e-32	0.204702	0.285	0.196	1.2393e-27	Fstl1	1.03361e-30	FALSE	endo	0.38894	0.00566595
2.34828e-24	0.204614	0.13	0.075	5.66782e-20	Hba-a3	3.18775e-23	FALSE	endo	-0.74121	-1.36995
1.1583e-25	0.20455	0.118	0.063	2.79568e-21	RGD1309534	1.6801e-24	FALSE	endo	-1.06701	-1.82612
4.78087e-29	0.20442	0.405	0.305	1.15391e-24	Cdk17	8.34353e-28	FALSE	endo	1.10549	0.795219
6.14186e-24	0.204314	0.168	0.104	1.4824e-19	Gas6	8.08728e-23	FALSE	endo	-0.48951	-1.04048
3.9404e-31	0.204168	0.401	0.3	9.51055e-27	Uhrf2	7.61453e-30	FALSE	endo	0.956572	0.63472
1.61748e-22	0.204114	0.194	0.128	3.90394e-18	Wipi1	1.97468e-21	FALSE	endo	-0.315501	-0.822072
1.03491e-20	0.20383	0.117	0.066	2.49786e-16	AABR07067080.1	1.12872e-19	FALSE	endo	-0.956466	-1.66354
2.61313e-19	0.203671	0.233	0.165	6.30705e-15	Nck2	2.59549e-18	FALSE	endo	0.165419	-0.247813
2.55884e-30	0.203633	0.515	0.406	6.17601e-26	Ttc3	4.75078e-29	FALSE	endo	1.61617	1.33937
6.07318e-19	0.203588	0.136	0.082	1.46582e-14	Inip	5.85045e-18	FALSE	endo	-0.854497	-1.52012
1.1924e-17	0.203481	0.289	0.218	2.87797e-13	Cep290	1.03673e-16	FALSE	endo	0.5386	0.17624
7.37049e-31	0.203235	0.564	0.452	1.77894e-26	Tead1	1.40628e-29	FALSE	endo	1.95916	1.69868
7.95085e-15	0.203173	0.165	0.111	1.91902e-10	Dapk2	5.5065e-14	FALSE	endo	-0.348849	-0.860657
7.88939e-21	0.203002	0.316	0.236	1.90418e-16	Memo1	8.6751e-20	FALSE	endo	0.544299	0.1835
4.01042e-26	0.202725	0.3	0.216	9.67954e-22	Nt5c2	5.95664e-25	FALSE	endo	0.461282	0.091111
3.38891e-27	0.202524	0.406	0.311	8.17946e-23	Mib1	5.36024e-26	FALSE	endo	1.03557	0.722874
2.61051e-26	0.202487	0.272	0.191	6.30074e-22	Gbe1	3.91107e-25	FALSE	endo	0.418015	0.0428953
8.80276e-27	0.202364	0.326	0.237	2.12463e-22	Ankle2	1.35155e-25	FALSE	endo	0.585048	0.230068
1.90352e-36	0.20232	0.537	0.419	4.59435e-32	Birc6	4.60817e-35	FALSE	endo	1.59934	1.3235
1.81174e-14	0.202276	0.101	0.06	4.37282e-10	Ca12	1.2103e-13	FALSE	endo	-1.04862	-1.78903
2.22209e-21	0.201992	0.103	0.055	5.36323e-17	Cmc1	2.53341e-20	FALSE	endo	-1.15091	-1.93869
1.25425e-16	0.201917	0.223	0.159	3.02726e-12	St3gal5	1.0101e-15	FALSE	endo	0.138927	-0.27461
4.45632e-31	0.201857	0.499	0.391	1.07558e-26	Wdr33	8.57717e-30	FALSE	endo	1.46006	1.17722
4.65701e-22	0.201359	0.296	0.217	1.12402e-17	Ryk	5.51258e-21	FALSE	endo	0.48001	0.114756
8.17345e-25	0.201318	0.218	0.146	1.97274e-20	Uba3	1.13572e-23	FALSE	endo	-0.133969	-0.594264
4.47759e-16	0.201259	0.196	0.137	1.08071e-11	Ypel2	3.43192e-15	FALSE	endo	-0.190866	-0.662466
7.57862e-22	0.201157	0.247	0.174	1.82918e-17	Prpf3	8.85799e-21	FALSE	endo	0.146783	-0.263846
6.49456e-27	0.200924	0.16	0.096	1.56753e-22	LOC102556337	1.00418e-25	FALSE	endo	-0.64883	-1.2349
3.62179e-23	0.200685	0.29	0.21	8.74155e-19	Xpo1	4.59115e-22	FALSE	endo	0.445071	0.0768675
2.16288e-27	0.200673	0.156	0.093	5.22033e-23	Rps19	3.45032e-26	FALSE	endo	-0.574139	-1.1373
2.84554e-21	0.200343	0.337	0.255	6.868e-17	Fam172a	3.22442e-20	FALSE	endo	0.7288	0.39257
1.34144e-10	0.200147	0.165	0.121	3.23769e-06	Wdr78	6.48446e-10	FALSE	endo	-0.219418	-0.694059
4.57358e-29	0.200132	0.498	0.393	1.10388e-24	Tbl1x	7.99912e-28	FALSE	endo	1.57147	1.29724
8.34137e-24	0.199903	0.224	0.151	2.01327e-19	Myh9l1	1.09061e-22	FALSE	endo	-0.011472	-0.445513
5.18747e-35	0.199635	0.371	0.27	1.25205e-30	Slc30a9	1.19243e-33	FALSE	endo	0.765292	0.433847
4.7569e-30	0.19954	0.233	0.154	1.14812e-25	Rab28	8.76431e-29	FALSE	endo	-0.0532183	-0.493867
1.24862e-23	0.199156	0.715	0.62	3.01367e-19	Rpl31	1.61851e-22	FALSE	endo	2.45499	2.21635
4.35312e-08	0.198925	0.073	0.047	0.00105067	Tmcc3	1.67651e-07	FALSE	endo	-1.2384	-2.05619
1.78434e-18	0.198314	0.29	0.218	4.30668e-14	Sntb2	1.65897e-17	FALSE	endo	0.685939	0.349029
4.90458e-21	0.198139	0.059	0.023	1.18377e-16	AABR07030086.1	5.47787e-20	FALSE	endo	-1.91104	-3.27295
3.72656e-18	0.197961	0.091	0.047	8.99443e-14	Cpn1	3.37502e-17	FALSE	endo	-1.39119	-2.29232
4.33499e-24	0.197863	0.373	0.285	1.04629e-19	Ppp2r5e	5.76518e-23	FALSE	endo	0.863631	0.544242
7.04307e-23	0.197861	0.058	0.021	1.69991e-18	AABR07032496.1	8.78055e-22	FALSE	endo	-1.85868	-3.15542
4.21934e-19	0.197405	0.365	0.285	1.01838e-14	Slk	4.12466e-18	FALSE	endo	0.877617	0.56022
1.59305e-18	0.197381	0.16	0.103	3.84498e-14	Golph3l	1.48627e-17	FALSE	endo	-0.564668	-1.11469
5.90857e-13	0.197322	0.188	0.136	1.42609e-08	Tbx5	3.50133e-12	FALSE	endo	-0.00781499	-0.435136
4.77875e-28	0.197319	0.06	0.019	1.1534e-23	Smad9	7.95447e-27	FALSE	endo	-2.08321	-3.68052
3.57921e-19	0.197227	0.154	0.097	8.63878e-15	Nek1	3.51599e-18	FALSE	endo	-0.680702	-1.26405
7.13038e-10	0.197138	0.122	0.083	1.72099e-05	Adamts20	3.23555e-09	FALSE	endo	-0.655283	-1.23062
4.07301e-20	0.196988	0.173	0.113	9.83061e-16	Brwd3	4.28162e-19	FALSE	endo	-0.446887	-0.964766
1.65916e-16	0.196954	0.109	0.064	4.00454e-12	Tmod1	1.31858e-15	FALSE	endo	-1.06013	-1.78201
1.41617e-22	0.196853	0.227	0.156	3.41807e-18	Dguok	1.73506e-21	FALSE	endo	-0.098226	-0.540611
4.99899e-28	0.196824	0.319	0.229	1.20656e-23	Pcmtd1	8.30389e-27	FALSE	endo	0.550703	0.202212
5.62329e-16	0.196715	0.083	0.044	1.35724e-11	Jph1	4.28286e-15	FALSE	endo	-1.53562	-2.527
5.59468e-27	0.19657	0.372	0.279	1.35033e-22	Zfp148	8.69499e-26	FALSE	endo	0.822384	0.50152
4.20665e-28	0.19654	0.265	0.182	1.01532e-23	Atf1	7.02641e-27	FALSE	endo	0.177807	-0.218027
6.01779e-28	0.196145	0.585	0.478	1.45245e-23	Dapk1	9.94831e-27	FALSE	endo	2.21584	1.97374
5.42598e-30	0.196038	0.36	0.266	1.30962e-25	Prpf6	9.96663e-29	FALSE	endo	0.78429	0.460867
6.4664e-25	0.19583	0.327	0.242	1.56073e-20	S100pbp	9.02678e-24	FALSE	endo	0.629624	0.291429
8.29002e-30	0.195742	0.236	0.156	2.00088e-25	Togaram1	1.50442e-28	FALSE	endo	-0.0422138	-0.47179
2.80879e-32	0.195671	0.254	0.17	6.7793e-28	Npat	5.71129e-31	FALSE	endo	0.0543963	-0.358669
7.31653e-14	0.19492	0.069	0.035	1.76592e-09	AABR07027306.1	4.65328e-13	FALSE	endo	-1.62703	-2.67613
1.68254e-13	0.194636	0.103	0.062	4.06099e-09	Tmem170b	1.04469e-12	FALSE	endo	-1.22214	-2.00959
1.9511e-21	0.194562	0.057	0.021	4.70917e-17	Syt16	2.23289e-20	FALSE	endo	-2.02325	-3.49322
2.26134e-17	0.194531	0.238	0.173	5.45798e-13	Cep63	1.92453e-16	FALSE	endo	0.0995521	-0.303751
5.44719e-27	0.19433	0.259	0.179	1.31473e-22	Acadsb	8.48215e-26	FALSE	endo	0.198838	-0.189173
3.21151e-19	0.194325	0.151	0.095	7.7513e-15	Tle1	3.17027e-18	FALSE	endo	-0.647559	-1.21124
2.69021e-12	0.194223	0.121	0.079	6.49309e-08	LOC361016	1.50303e-11	FALSE	endo	-0.721316	-1.3069
4.39883e-28	0.19419	0.348	0.258	1.0617e-23	Srsf4	7.32714e-27	FALSE	endo	0.695828	0.367241
1.55633e-33	0.193953	0.474	0.366	3.75637e-29	Fam193a	3.33011e-32	FALSE	endo	1.3058	1.02534
1.09621e-32	0.193815	0.098	0.043	2.6458e-28	Axin2	2.27694e-31	FALSE	endo	-1.49735	-2.44247
3.22982e-24	0.193673	0.067	0.026	7.7955e-20	AC108574.1	4.34589e-23	FALSE	endo	-1.86032	-3.11787
1.23952e-12	0.193633	0.256	0.196	2.9917e-08	Cobl	7.1418e-12	FALSE	endo	0.964941	0.661035
3.70053e-22	0.193538	0.358	0.274	8.93159e-18	Dennd4c	4.42377e-21	FALSE	endo	0.817437	0.501305
1.4207e-19	0.193404	0.073	0.033	3.429e-15	Tfcp2l1	1.43533e-18	FALSE	endo	-1.72346	-2.84302
2.87755e-24	0.193186	0.223	0.15	6.94526e-20	Hnrnpll	3.8822e-23	FALSE	endo	-0.128996	-0.568042
8.03723e-19	0.192566	0.222	0.157	1.93987e-14	Scai	7.66746e-18	FALSE	endo	-0.0304959	-0.450491
3.13645e-27	0.192505	0.338	0.249	7.57014e-23	Ylpm1	4.97381e-26	FALSE	endo	0.636597	0.305145
3.41466e-08	0.192395	0.165	0.125	0.000824162	Dnm3	1.32951e-07	FALSE	endo	-0.0760744	-0.503585
1.03424e-35	0.191997	0.524	0.408	2.49623e-31	Kdm6a	2.43535e-34	FALSE	endo	1.65001	1.39105
1.38729e-30	0.191935	0.341	0.248	3.34837e-26	Zmynd11	2.60168e-29	FALSE	endo	0.639329	0.309183
7.29484e-16	0.191675	0.084	0.045	1.76068e-11	Flrt3	5.49012e-15	FALSE	endo	-1.44364	-2.34016
6.84458e-27	0.191243	0.06	0.021	1.65201e-22	Slc16a12	1.0556e-25	FALSE	endo	-1.97861	-3.34983
1.74607e-10	0.190669	0.029	0.012	4.21432e-06	RGD1562029	8.36175e-10	FALSE	endo	-2.21213	-3.93685
2.11999e-20	0.190295	0.147	0.092	5.11681e-16	Rida	2.27111e-19	FALSE	endo	-0.681225	-1.24128
1.13708e-24	0.190086	0.354	0.267	2.74446e-20	Suclg2	1.56481e-23	FALSE	endo	0.742905	0.425999
8.0497e-12	0.189953	0.265	0.207	1.94288e-07	AABR07064873.1	4.32038e-11	FALSE	endo	0.482167	0.139013
5.43873e-19	0.189948	0.423	0.341	1.31269e-14	Dip2b	5.25918e-18	FALSE	endo	1.22366	0.944055
6.14807e-20	0.189911	0.208	0.144	1.4839e-15	Slc44a2	6.40163e-19	FALSE	endo	-0.0940101	-0.518669
1.24651e-33	0.189873	0.43	0.327	3.00857e-29	Ambra1	2.68622e-32	FALSE	endo	1.12818	0.842348
7.79949e-23	0.189845	0.329	0.245	1.88249e-18	Tasor	9.69354e-22	FALSE	endo	0.601386	0.271194
2.51849e-16	0.189754	0.052	0.022	6.07863e-12	Cyp2f4	1.9691e-15	FALSE	endo	-1.96924	-3.31232
2.70846e-23	0.189654	0.238	0.165	6.53714e-19	Dgkd	3.44786e-22	FALSE	endo	0.0295388	-0.373757
1.43098e-27	0.189465	0.266	0.184	3.45381e-23	Map2k4	2.31799e-26	FALSE	endo	0.164098	-0.218428
6.99722e-30	0.189283	0.405	0.306	1.68885e-25	Mllt10	1.2775e-28	FALSE	endo	0.981792	0.686278
5.94169e-24	0.189281	0.318	0.236	1.43409e-19	Btbd9	7.84512e-23	FALSE	endo	0.617069	0.289495
8.9271e-18	0.189265	0.233	0.168	2.15464e-13	Akap11	7.83604e-17	FALSE	endo	-0.0185419	-0.42875
6.51691e-22	0.189082	0.094	0.047	1.57292e-17	Slc18b1	7.65039e-21	FALSE	endo	-1.45122	-2.33677
2.14584e-22	0.188893	0.123	0.069	5.1792e-18	Cgn	2.60654e-21	FALSE	endo	-1.01406	-1.68193
1.50983e-23	0.188848	0.258	0.182	3.64413e-19	RGD1308428	1.94977e-22	FALSE	endo	0.238642	-0.132227
9.53123e-13	0.18874	0.29	0.233	2.30046e-08	Ager	5.54327e-12	FALSE	endo	0.744282	0.429849
4.26205e-11	0.188631	0.1	0.063	1.02869e-06	Sncaip	2.15252e-10	FALSE	endo	-1.04568	-1.72507
2.20219e-14	0.188548	0.092	0.053	5.31521e-10	Nexmif	1.46546e-13	FALSE	endo	-1.27633	-2.06037
1.1263e-28	0.188541	0.327	0.239	2.71844e-24	Isca1	1.93483e-27	FALSE	endo	0.616625	0.290351
3.51596e-18	0.188517	0.208	0.146	8.48613e-14	Sipa1l1	3.18908e-17	FALSE	endo	-0.116447	-0.541682
2.39251e-24	0.188371	0.454	0.362	5.77456e-20	Prdx6	3.24414e-23	FALSE	endo	1.3631	1.09431
3.93785e-25	0.188155	0.109	0.057	9.5044e-21	Tmem41b	5.56138e-24	FALSE	endo	-1.29458	-2.08598
5.13883e-34	0.188136	0.061	0.017	1.24031e-29	Med18	1.12245e-32	FALSE	endo	-2.23826	-3.971
2.02517e-21	0.188054	0.345	0.264	4.88794e-17	Ythdc1	2.31437e-20	FALSE	endo	0.71793	0.40228
6.91049e-10	0.187915	0.12	0.082	1.66792e-05	Chn2	3.14108e-09	FALSE	endo	-0.672266	-1.22177
8.68845e-13	0.187845	0.23	0.173	2.09704e-08	Cdk6	5.07513e-12	FALSE	endo	0.205666	-0.167563
8.65552e-31	0.187601	0.447	0.345	2.0891e-26	Nsmce2	1.64496e-29	FALSE	endo	1.27254	0.999528
6.27017e-21	0.187479	0.304	0.228	1.51337e-16	Atg10	6.94205e-20	FALSE	endo	0.566414	0.236976
1.57868e-21	0.187418	0.168	0.108	3.81031e-17	Tcaim	1.8153e-20	FALSE	endo	-0.540743	-1.05335
5.53596e-22	0.187405	0.17	0.11	1.33616e-17	Ppm1d	6.52103e-21	FALSE	endo	-0.525935	-1.03478
3.25307e-15	0.187398	0.133	0.086	7.8516e-11	Fbxo36	2.31747e-14	FALSE	endo	-0.779211	-1.35884
1.4854e-23	0.187149	0.305	0.225	3.58516e-19	Kdm3b	1.91925e-22	FALSE	endo	0.440654	0.0982041
1.04698e-18	0.18706	0.239	0.172	2.527e-14	Tspan12	9.90592e-18	FALSE	endo	0.211896	-0.15882
8.41081e-21	0.186704	0.157	0.098	2.03003e-16	Abcb7	9.23162e-20	FALSE	endo	-0.686738	-1.23632
1.07633e-21	0.186615	0.237	0.167	2.59783e-17	Usp48	1.24596e-20	FALSE	endo	0.0381802	-0.356802
1.94086e-17	0.186408	0.22	0.157	4.68446e-13	Wdr36	1.66116e-16	FALSE	endo	-0.0317296	-0.437397
1.52688e-18	0.186396	0.095	0.051	3.68529e-14	Slc7a10	1.42675e-17	FALSE	endo	-1.31826	-2.11271
6.18142e-28	0.185959	0.071	0.027	1.49195e-23	Ogn	1.02118e-26	FALSE	endo	-1.85025	-3.02482
7.94608e-21	0.185553	0.129	0.076	1.91787e-16	Rttn	8.72948e-20	FALSE	endo	-0.94656	-1.57536
1.40115e-16	0.185437	0.074	0.037	3.38181e-12	AABR07022039.1	1.12241e-15	FALSE	endo	-1.50184	-2.39672
6.50163e-12	0.185435	0.448	0.38	1.56923e-07	Erp29	3.51531e-11	FALSE	endo	1.48085	1.22272
3.18993e-30	0.185323	0.599	0.493	7.69921e-26	Ktn1	5.90883e-29	FALSE	endo	1.93161	1.69349
2.53758e-17	0.184926	0.048	0.019	6.1247e-13	Dcdc2	2.1528e-16	FALSE	endo	-2.11669	-3.59895
3.89128e-32	0.184699	0.508	0.398	9.392e-28	Ppp1cb	7.86599e-31	FALSE	endo	1.51342	1.258
2.25431e-20	0.18466	0.209	0.143	5.44101e-16	Atxn7	2.41179e-19	FALSE	endo	-0.199557	-0.63028
5.7112e-23	0.184649	0.114	0.063	1.37846e-18	Tp53inp1	7.17572e-22	FALSE	endo	-1.12126	-1.81436
3.36157e-19	0.184594	0.152	0.097	8.11348e-15	AABR07055288.1	3.31569e-18	FALSE	endo	-0.61531	-1.13833
1.86429e-23	0.184121	0.218	0.147	4.49966e-19	Htatsf1	2.39854e-22	FALSE	endo	-0.153067	-0.573965
7.46566e-25	0.183943	0.334	0.251	1.80191e-20	Snx29	1.03916e-23	FALSE	endo	0.691795	0.380979
2.13892e-26	0.183682	0.503	0.403	5.1625e-22	Vps36	3.22858e-25	FALSE	endo	1.65825	1.41113
3.99482e-17	0.183477	0.146	0.094	9.6419e-13	Ubl7	3.33745e-16	FALSE	endo	-0.709247	-1.25438
2.16342e-16	0.183149	0.155	0.104	5.22162e-12	Fxyd1	1.70085e-15	FALSE	endo	-0.470117	-0.952831
1.5782e-28	0.182801	0.177	0.109	3.80914e-24	Mbd5	2.68627e-27	FALSE	endo	-0.534368	-1.03126
6.07964e-23	0.182715	0.374	0.288	1.46738e-18	Rsu1	7.61485e-22	FALSE	endo	0.8936	0.602031
1.5475e-33	0.182682	0.497	0.388	3.73505e-29	Taf1d	3.31415e-32	FALSE	endo	1.46696	1.21204
9.59482e-26	0.182454	0.36	0.271	2.31581e-21	Ppp4r3b	1.39506e-24	FALSE	endo	0.743669	0.440116
4.16385e-22	0.182259	0.585	0.49	1.00499e-17	Wnk1	4.95068e-21	FALSE	endo	1.95258	1.71923
2.08097e-23	0.182147	0.217	0.147	5.02262e-19	Rora	2.66594e-22	FALSE	endo	-0.096654	-0.502943
3.76213e-22	0.182021	0.087	0.042	9.08028e-18	Hnf1b	4.49074e-21	FALSE	endo	-1.54238	-2.44151
2.14842e-22	0.182015	0.185	0.121	5.18543e-18	Rnf41	2.60836e-21	FALSE	endo	-0.478965	-0.960387
6.76261e-17	0.181971	0.208	0.147	1.63222e-12	Fam53b	5.54424e-16	FALSE	endo	-0.0456202	-0.443089
5.30732e-20	0.181947	0.302	0.226	1.28098e-15	Btrc	5.54295e-19	FALSE	endo	0.511067	0.186196
7.89918e-07	0.181922	0.194	0.155	0.0190654	Agtr1a	2.71549e-06	FALSE	endo	0.199316	-0.162206
6.90147e-38	0.181908	0.546	0.426	1.66574e-33	Dlg1	1.77206e-36	FALSE	endo	1.7494	1.50865
1.2173e-14	0.181861	0.14	0.092	2.93807e-10	Ldlr	8.27624e-14	FALSE	endo	-0.648335	-1.17131
1.79125e-06	0.181024	0.608	0.639	0.0432336	Maml2	5.92078e-06	FALSE	endo	3.36596	3.16611
1.22991e-31	0.181002	0.64	0.531	2.96852e-27	Sf3b1	2.43521e-30	FALSE	endo	2.03741	1.80865
4.78727e-28	0.180986	0.375	0.284	1.15546e-23	Dennd6a	7.96317e-27	FALSE	endo	0.873864	0.58362
4.40927e-20	0.180941	0.237	0.17	1.06422e-15	Mpzl1	4.62303e-19	FALSE	endo	0.0965236	-0.277022
9.19057e-16	0.180811	0.29	0.224	2.21824e-11	RGD1565616	6.85064e-15	FALSE	endo	0.527414	0.206357
7.55996e-26	0.180708	0.073	0.03	1.82467e-21	Scd	1.10186e-24	FALSE	endo	-1.82016	-2.92008
7.25667e-22	0.180623	0.213	0.145	1.75147e-17	Dhx40	8.49816e-21	FALSE	endo	-0.156125	-0.568866
2.08598e-15	0.180499	0.168	0.115	5.03471e-11	Prkcz	1.51238e-14	FALSE	endo	-0.294078	-0.731984
3.69029e-23	0.180496	0.505	0.41	8.90688e-19	Fto	4.67553e-22	FALSE	endo	1.57311	1.3265
4.28253e-22	0.180479	0.31	0.232	1.03363e-17	Mia2	5.08677e-21	FALSE	endo	0.542195	0.223254
1.71116e-29	0.18045	0.452	0.353	4.13005e-25	Zc3h11a	3.05929e-28	FALSE	endo	1.18092	0.91309
1.66062e-24	0.180424	0.333	0.25	4.00807e-20	Cnot2	2.27086e-23	FALSE	endo	0.589098	0.274899
1.17595e-19	0.180276	0.162	0.104	2.83827e-15	Zbtb44	1.19506e-18	FALSE	endo	-0.66349	-1.18534
2.46358e-21	0.180121	0.719	0.63	5.9461e-17	Rps10l1	2.80212e-20	FALSE	endo	2.55968	2.34664
7.23413e-16	0.180028	0.217	0.158	1.74603e-11	Lurap1l	5.44783e-15	FALSE	endo	0.100829	-0.270087
1.01303e-22	0.179954	0.371	0.287	2.44504e-18	Relch	1.25245e-21	FALSE	endo	0.839338	0.548081
1.44255e-28	0.17994	0.453	0.355	3.48175e-24	Dock7	2.4606e-27	FALSE	endo	1.26534	1.00339
2.70655e-20	0.179656	0.875	0.809	6.53253e-16	Rpl34	2.88285e-19	FALSE	endo	3.32564	3.12678
5.80889e-14	0.179596	0.108	0.066	1.40203e-09	Cpne7	3.71991e-13	FALSE	endo	-1.08337	-1.73871
8.37783e-19	0.179509	0.491	0.406	2.02207e-14	Insyn2a	7.98292e-18	FALSE	endo	1.76721	1.53042
2.73766e-24	0.179369	0.073	0.03	6.60762e-20	LOC103689922	3.69968e-23	FALSE	endo	-1.80108	-2.87303
3.75916e-19	0.17928	0.186	0.125	9.07311e-15	Zfp827	3.68826e-18	FALSE	endo	-0.316009	-0.754959
1.7566e-18	0.179206	0.079	0.039	4.23972e-14	Acad10	1.63507e-17	FALSE	endo	-1.63378	-2.57527
5.91054e-27	0.179122	0.338	0.252	1.42657e-22	Smurf2	9.16228e-26	FALSE	endo	0.671283	0.367137
1.8137e-18	0.178214	0.062	0.026	4.37755e-14	Snai2	1.68497e-17	FALSE	endo	-1.97794	-3.2089
2.25501e-24	0.177889	0.377	0.29	5.4427e-20	Ehmt1	3.06286e-23	FALSE	endo	0.882409	0.597982
1.76002e-18	0.177586	0.167	0.11	4.24798e-14	Cep85l	1.63762e-17	FALSE	endo	-0.569118	-1.05846
3.83271e-16	0.177586	0.083	0.044	9.25063e-12	Pxmp4	2.947e-15	FALSE	endo	-1.55175	-2.42839
1.57397e-19	0.177484	0.211	0.147	3.79894e-15	Bbs9	1.58487e-18	FALSE	endo	-0.185064	-0.595023
1.09739e-19	0.177389	0.132	0.079	2.64866e-15	AABR07026112.1	1.12041e-18	FALSE	endo	-0.931723	-1.52333
7.0952e-19	0.177387	0.6	0.512	1.7125e-14	Exoc4	6.80373e-18	FALSE	endo	2.10904	1.88722
9.48319e-27	0.177381	0.196	0.128	2.28886e-22	Trim35	1.45232e-25	FALSE	endo	-0.369902	-0.814476
1.04224e-18	0.177104	0.16	0.103	2.51555e-14	Spindoc	9.86491e-18	FALSE	endo	-0.639861	-1.14525
3.2029e-36	0.176923	0.508	0.397	7.73053e-32	Idh2	7.68442e-35	FALSE	endo	1.51984	1.27574
5.67869e-24	0.176772	0.095	0.048	1.37061e-19	Cryab	7.50196e-23	FALSE	endo	-1.35288	-2.11378
6.70548e-26	0.17658	0.252	0.177	1.61843e-21	Fmr1	9.80869e-25	FALSE	endo	0.0905981	-0.274144
2.62006e-25	0.176556	0.42	0.327	6.32378e-21	Kif13b	3.72865e-24	FALSE	endo	1.14246	0.878213
8.8103e-15	0.176508	0.198	0.143	2.12645e-10	Tfdp2	6.07167e-14	FALSE	endo	-0.061376	-0.448449
5.46849e-26	0.176181	0.448	0.352	1.31987e-21	Ctnnd1	8.04311e-25	FALSE	endo	1.24099	0.983265
1.34431e-23	0.176075	0.138	0.086	3.24462e-19	Rpl32.1	1.74067e-22	FALSE	endo	-0.703598	-1.2223
4.33535e-24	0.175726	0.304	0.223	1.04638e-19	Zfyve9	5.76518e-23	FALSE	endo	0.506532	0.192873
4.14764e-21	0.175716	0.223	0.156	1.00108e-16	Sfi1	4.64536e-20	FALSE	endo	-0.0970711	-0.48793
3.02513e-09	0.175389	0.098	0.065	7.30146e-05	Gfod1	1.29989e-08	FALSE	endo	-1.03855	-1.65918
4.16613e-18	0.175254	0.114	0.069	1.00554e-13	F2r	3.75902e-17	FALSE	endo	-1.01067	-1.6208
5.12785e-21	0.174936	0.054	0.02	1.23766e-16	Mfap5	5.71667e-20	FALSE	endo	-2.09553	-3.42553
2.07777e-27	0.174874	0.18	0.112	5.01491e-23	Cox11	3.32113e-26	FALSE	endo	-0.558312	-1.03677
5.75369e-15	0.174864	0.204	0.148	1.38871e-10	Cep83	4.02059e-14	FALSE	endo	-0.142982	-0.539272
7.60181e-15	0.174809	0.274	0.211	1.83477e-10	Pygl	5.27082e-14	FALSE	endo	0.486734	0.172804
2.99932e-29	0.174686	0.242	0.165	7.23915e-25	Smad4	5.31509e-28	FALSE	endo	-0.0671674	-0.450837
2.17437e-15	0.17467	0.156	0.105	5.24806e-11	Fem1b	1.57505e-14	FALSE	endo	-0.591458	-1.07715
6.92657e-16	0.174451	0.222	0.162	1.6718e-11	Cfap97	5.22927e-15	FALSE	endo	-0.0199675	-0.395871
2.25742e-18	0.174252	0.131	0.081	5.44851e-14	Tctn1	2.07958e-17	FALSE	endo	-0.905222	-1.47623
9.07745e-24	0.174162	0.121	0.07	2.19093e-19	Ahsp	1.18429e-22	FALSE	endo	-0.931954	-1.51117
7.00804e-20	0.173862	0.287	0.216	1.69146e-15	Banp	7.27197e-19	FALSE	endo	0.369521	0.0450429
4.36067e-29	0.17379	0.367	0.277	1.05249e-24	Rc3h1	7.63783e-28	FALSE	endo	0.822937	0.540772
3.54701e-14	0.173789	0.154	0.105	8.56107e-10	Cds1	2.31443e-13	FALSE	endo	-0.557971	-1.03304
8.97397e-16	0.17366	0.113	0.068	2.16596e-11	Itgb5	6.69125e-15	FALSE	endo	-1.10293	-1.74004
2.94375e-20	0.173582	0.321	0.244	7.10503e-16	Cept1	3.12584e-19	FALSE	endo	0.638371	0.341136
2.30783e-21	0.173542	0.235	0.17	5.57017e-17	Amd1	2.62868e-20	FALSE	endo	0.130266	-0.222445
2.80762e-21	0.173386	0.16	0.101	6.77646e-17	Abcc1	3.18443e-20	FALSE	endo	-0.70725	-1.21797
1.38966e-27	0.17337	0.597	0.497	3.35408e-23	AABR07065438.1	2.2556e-26	FALSE	endo	1.92027	1.69739
1.27569e-16	0.17336	0.072	0.035	3.079e-12	Lrrc17	1.02599e-15	FALSE	endo	-1.74274	-2.72028
3.45524e-17	0.173345	0.245	0.181	8.33957e-13	Cask	2.90274e-16	FALSE	endo	0.186294	-0.158751
1.32416e-26	0.173263	0.481	0.384	3.19599e-22	Foxo3	2.0182e-25	FALSE	endo	1.55062	1.3131
4.63422e-16	0.173248	0.209	0.149	1.11852e-11	Tmem175	3.54746e-15	FALSE	endo	-0.178556	-0.576805
4.4617e-24	0.173199	0.286	0.209	1.07688e-19	Golga1	5.92667e-23	FALSE	endo	0.340728	0.0143655
1.25829e-12	0.172846	0.313	0.25	3.037e-08	Hpcal1	7.23784e-12	FALSE	endo	0.851128	0.57272
3.34507e-14	0.172805	0.191	0.138	8.07366e-10	Stard9	2.1868e-13	FALSE	endo	-0.125657	-0.514088
2.56569e-15	0.172687	0.083	0.045	6.19256e-11	Zfp503	1.84247e-14	FALSE	endo	-1.54842	-2.39211
3.64762e-15	0.172429	0.252	0.19	8.8039e-11	Cbfb	2.59396e-14	FALSE	endo	0.191051	-0.151459
3.91233e-21	0.172356	0.197	0.135	9.4428e-17	Pank3	4.38792e-20	FALSE	endo	-0.267328	-0.678793
1.50348e-18	0.172242	0.155	0.101	3.62881e-14	AABR07046707.1	1.40597e-17	FALSE	endo	-0.681407	-1.18165
1.72964e-19	0.172228	0.284	0.213	4.17465e-15	Mboat1	1.7351e-18	FALSE	endo	0.467217	0.156198
8.87663e-15	0.171199	0.063	0.031	2.14246e-10	Scnn1g	6.11085e-14	FALSE	endo	-1.81072	-2.82361
8.14014e-25	0.171124	0.251	0.178	1.9647e-20	Trrap	1.13174e-23	FALSE	endo	0.0802943	-0.273808
1.43687e-16	0.171048	0.277	0.21	3.46802e-12	Kras	1.14911e-15	FALSE	endo	0.394091	0.0777773
8.54132e-21	0.171031	0.332	0.253	2.06153e-16	Lonp2	9.36635e-20	FALSE	endo	0.64346	0.351234
3.34557e-22	0.170938	0.327	0.248	8.07487e-18	Atxn2	4.01336e-21	FALSE	endo	0.576915	0.278878
5.50921e-18	0.170894	0.913	0.864	1.3297e-13	Rpl35	4.91936e-17	FALSE	endo	3.62448	3.4388
8.40084e-28	0.170815	0.315	0.233	2.02763e-23	RGD1565166	1.37653e-26	FALSE	endo	0.659571	0.369131
1.37488e-18	0.170544	0.341	0.266	3.3184e-14	Pxk	1.2902e-17	FALSE	endo	0.76817	0.487211
5.23838e-26	0.170455	0.436	0.344	1.26434e-21	Ulk2	7.71877e-25	FALSE	endo	1.28838	1.04188
4.48397e-22	0.170301	0.398	0.313	1.08225e-17	Smg1	5.31819e-21	FALSE	endo	0.985227	0.720598
2.1067e-18	0.169937	0.053	0.021	5.08473e-14	AF357425	1.94445e-17	FALSE	endo	-2.17428	-3.54262
2.72352e-17	0.169906	0.156	0.106	6.57349e-13	Casc1	2.30487e-16	FALSE	endo	-0.428399	-0.863994
2.22582e-10	0.169903	0.197	0.152	5.37224e-06	Rpgrip1l	1.05753e-09	FALSE	endo	-0.0161637	-0.381006
7.30732e-26	0.169847	0.201	0.133	1.76369e-21	Pik3ca	1.06826e-24	FALSE	endo	-0.359105	-0.780922
3.63819e-14	0.169812	0.132	0.086	8.78113e-10	Hibch	2.37136e-13	FALSE	endo	-0.876349	-1.42193
3.35886e-24	0.169748	0.241	0.17	8.10693e-20	Sp3	4.50886e-23	FALSE	endo	0.017853	-0.341783
3.82908e-24	0.169741	0.339	0.258	9.24186e-20	Eif4b	5.11731e-23	FALSE	endo	0.678008	0.391045
8.44843e-23	0.169731	0.275	0.2	2.03911e-18	Strbp	1.04785e-21	FALSE	endo	0.351187	0.0328572
1.87913e-11	0.169658	0.228	0.175	4.53546e-07	Klf12	9.79369e-11	FALSE	endo	0.320551	-0.000995109
1.03762e-14	0.169655	0.158	0.109	2.50441e-10	Chn1	7.10068e-14	FALSE	endo	-0.381059	-0.806576
2.06494e-23	0.169643	0.407	0.32	4.98394e-19	Dis3l2	2.64821e-22	FALSE	endo	1.05879	0.800035
3.66869e-34	0.169476	0.535	0.426	8.85474e-30	Matr3	8.05709e-33	FALSE	endo	1.59746	1.3673
3.09649e-18	0.169411	0.207	0.147	7.47369e-14	Prkd3	2.82026e-17	FALSE	endo	-0.199465	-0.591632
3.63547e-25	0.169327	0.078	0.034	8.77457e-21	Daam2	5.14336e-24	FALSE	endo	-1.80782	-2.8034
2.58198e-22	0.169278	0.29	0.215	6.23188e-18	Anapc4	3.11906e-21	FALSE	endo	0.390162	0.0768801
5.54663e-19	0.169007	0.111	0.064	1.33873e-14	Bbs10	5.36137e-18	FALSE	endo	-1.2133	-1.87271
2.45691e-12	0.168901	0.045	0.02	5.93001e-08	Ninj2	1.37843e-11	FALSE	endo	-2.13939	-3.45135
4.12603e-19	0.16879	0.262	0.193	9.95859e-15	Osbpl11	4.03672e-18	FALSE	endo	0.227217	-0.103275
7.91323e-30	0.168724	0.312	0.226	1.90994e-25	Top2b	1.43929e-28	FALSE	endo	0.475861	0.172334
1.67749e-19	0.168549	0.125	0.074	4.0488e-15	Clmn	1.68419e-18	FALSE	endo	-0.942932	-1.50407
5.7992e-23	0.168425	0.253	0.182	1.39969e-18	Polr2m	7.27492e-22	FALSE	endo	0.384774	0.0725896
1.22742e-22	0.168374	0.162	0.103	2.9625e-18	Tlk1	1.5084e-21	FALSE	endo	-0.660034	-1.14243
1.50122e-24	0.168289	0.415	0.325	3.62335e-20	Xrn1	2.05872e-23	FALSE	endo	1.04783	0.79051
9.54603e-15	0.168258	0.058	0.027	2.30403e-10	AABR07026536.1	6.55299e-14	FALSE	endo	-1.90702	-2.97476
3.44029e-26	0.168235	0.45	0.355	8.30349e-22	Farp1	5.12878e-25	FALSE	endo	1.35833	1.11876
2.32281e-22	0.168178	0.315	0.239	5.60634e-18	Erc1	2.81726e-21	FALSE	endo	0.517679	0.219198
1.79302e-25	0.16803	0.216	0.147	4.32763e-21	Golim4	2.57444e-24	FALSE	endo	-0.16198	-0.544587
6.44143e-28	0.167956	0.386	0.295	1.5547e-23	Usp32	1.06341e-26	FALSE	endo	0.95916	0.696546
7.36253e-24	0.167716	0.414	0.325	1.77702e-19	Pip5k1a	9.64723e-23	FALSE	endo	1.0997	0.846516
1.36508e-14	0.167483	0.167	0.116	3.29475e-10	Fbn2	9.229e-14	FALSE	endo	-0.313228	-0.720187
1.52394e-23	0.167452	0.058	0.021	3.67817e-19	St8sia2	1.96694e-22	FALSE	endo	-2.10808	-3.36661
2.20621e-17	0.167294	0.243	0.179	5.32492e-13	Mbtd1	1.8796e-16	FALSE	endo	0.0654272	-0.282198
2.04709e-25	0.167268	0.369	0.283	4.94086e-21	Dyrk1a	2.92878e-24	FALSE	endo	0.792295	0.518805
3.74623e-14	0.167192	0.161	0.112	9.04191e-10	Ube2e1	2.43461e-13	FALSE	endo	-0.507714	-0.951912
2.64364e-20	0.166846	0.174	0.116	6.3807e-16	Zfp68	2.81833e-19	FALSE	endo	-0.514986	-0.959708
7.14174e-07	0.166833	0.149	0.115	0.0172373	St6galnac3	2.46635e-06	FALSE	endo	-0.000116053	-0.355644
2.4721e-15	0.166758	0.162	0.11	5.96666e-11	Pgap2	1.7795e-14	FALSE	endo	-0.56404	-1.01913
9.7981e-28	0.166555	0.392	0.304	2.36487e-23	LOC685963	1.60113e-26	FALSE	endo	1.05315	0.798901
3.00682e-18	0.166546	0.08	0.04	7.25726e-14	Txndc16	2.74273e-17	FALSE	endo	-1.72051	-2.6319
3.78115e-22	0.16646	0.32	0.242	9.12619e-18	AABR07037451.2	4.51122e-21	FALSE	endo	0.667079	0.384986
3.49266e-15	0.166275	0.19	0.136	8.42989e-11	Lypla1	2.48523e-14	FALSE	endo	-0.288599	-0.687997
4.37021e-22	0.166159	0.165	0.108	1.05479e-17	Peg3	5.18581e-21	FALSE	endo	-0.542011	-0.990486
2.42446e-18	0.165637	0.253	0.186	5.85168e-14	Xrcc4	2.23006e-17	FALSE	endo	0.257188	-0.0633344
4.96271e-07	0.165429	0.371	0.321	0.011978	Lamp3	1.73922e-06	FALSE	endo	1.32352	1.08629
1.76468e-21	0.165351	0.328	0.25	4.25924e-17	Arid4a	2.02435e-20	FALSE	endo	0.66875	0.388753
2.06124e-24	0.165238	0.344	0.263	4.97502e-20	Secisbp2l	2.80757e-23	FALSE	endo	0.70675	0.430048
3.06534e-16	0.164994	0.179	0.126	7.39852e-12	Akap2	2.38124e-15	FALSE	endo	-0.300901	-0.699106
1.22663e-12	0.164866	0.15	0.104	2.96059e-08	Mindy4	7.07092e-12	FALSE	endo	-0.624463	-1.08735
3.24369e-24	0.164856	0.505	0.411	7.82897e-20	Psme4	4.36155e-23	FALSE	endo	1.507	1.27935
1.00555e-14	0.164592	0.094	0.054	2.42701e-10	Acyp2	6.88708e-14	FALSE	endo	-1.3245	-2.00917
6.64314e-36	0.16433	0.603	0.49	1.60339e-31	Ncor1	1.57195e-34	FALSE	endo	1.85373	1.64043
4.72668e-27	0.164302	0.354	0.267	1.14083e-22	Trim33	7.39838e-26	FALSE	endo	0.735989	0.463225
9.33237e-38	0.16423	0.295	0.206	2.25246e-33	Usp22	2.38104e-36	FALSE	endo	0.369127	0.0635142
3.36716e-17	0.164177	0.327	0.258	8.12698e-13	Wsb1	2.83269e-16	FALSE	endo	0.737912	0.465514
2.83512e-19	0.163905	0.088	0.046	6.84285e-15	Plekha6	2.80444e-18	FALSE	endo	-1.55228	-2.34404
4.55209e-16	0.163709	0.114	0.069	1.09869e-11	Micu3	3.48681e-15	FALSE	endo	-1.115	-1.71364
3.84805e-21	0.16367	0.793	0.712	9.28766e-17	Srrm2	4.32185e-20	FALSE	endo	2.90832	2.72138
4.22906e-22	0.163659	0.325	0.248	1.02073e-17	Rngtt	5.02573e-21	FALSE	endo	0.579038	0.294437
1.09462e-16	0.163605	0.248	0.186	2.64198e-12	Nceh1	8.85087e-16	FALSE	endo	0.379	0.0756186
2.58205e-17	0.163437	0.42	0.345	6.23205e-13	ST7	2.18822e-16	FALSE	endo	1.42581	1.19648
2.27847e-10	0.163414	0.149	0.107	5.49931e-06	Ammecr1	1.08105e-09	FALSE	endo	-0.523935	-0.960432
1.88265e-17	0.163399	0.22	0.159	4.54396e-13	Nbas	1.61305e-16	FALSE	endo	-0.137222	-0.504669
2.17012e-26	0.163387	0.57	0.472	5.2378e-22	LOC100909712	3.27363e-25	FALSE	endo	1.81307	1.59959
1.06487e-14	0.163224	0.229	0.171	2.57017e-10	Rprd2	7.27887e-14	FALSE	endo	-0.0224867	-0.372873
1.57606e-23	0.16303	0.358	0.276	3.80398e-19	Rasa1	2.03313e-22	FALSE	endo	0.773514	0.505808
3.53894e-16	0.162834	0.352	0.281	8.54159e-12	Rb1	2.73681e-15	FALSE	endo	0.904566	0.646577
1.03062e-13	0.162747	0.114	0.072	2.48751e-09	Lmbr1	6.49143e-13	FALSE	endo	-1.13582	-1.73768
8.86181e-17	0.162666	0.206	0.148	2.13889e-12	Nf1x	7.22109e-16	FALSE	endo	-0.244405	-0.626992
1.72886e-12	0.162405	0.116	0.075	4.17278e-08	Nectin1	9.8183e-12	FALSE	endo	-0.955027	-1.49635
2.07591e-18	0.162279	0.241	0.176	5.01042e-14	Ddhd2	1.91823e-17	FALSE	endo	0.0419158	-0.297665
3.15325e-08	0.162017	0.069	0.043	0.000761068	Nr3c2	1.2323e-07	FALSE	endo	-1.57769	-2.37179
3.02638e-18	0.161929	0.155	0.102	7.30448e-14	Cep162	2.75852e-17	FALSE	endo	-0.678343	-1.14443
3.10965e-20	0.161849	0.236	0.171	7.50545e-16	Ivd	3.2962e-19	FALSE	endo	0.0558615	-0.280952
1.21504e-12	0.161762	0.109	0.069	2.93263e-08	Rab4a	7.00747e-12	FALSE	endo	-1.12634	-1.72061
7.43932e-28	0.161687	0.5	0.401	1.79555e-23	Arid2	1.22396e-26	FALSE	endo	1.48995	1.26602
7.2182e-27	0.161638	0.421	0.329	1.74218e-22	Ubn2	1.11109e-25	FALSE	endo	1.06011	0.814022
1.03465e-16	0.16158	0.076	0.038	2.49724e-12	Macc1	8.38281e-16	FALSE	endo	-1.65359	-2.4883
1.21014e-25	0.161477	0.438	0.346	2.92079e-21	Kdm2a	1.75423e-24	FALSE	endo	1.14931	0.908667
4.56988e-21	0.161234	0.421	0.338	1.10299e-16	Gphn	5.11352e-20	FALSE	endo	1.26778	1.0339
1.1123e-23	0.161205	0.124	0.072	2.68465e-19	Cnst	1.44492e-22	FALSE	endo	-1.08585	-1.6639
3.56539e-17	0.16114	0.069	0.034	8.60544e-13	Tmem178a	2.99008e-16	FALSE	endo	-1.68721	-2.53929
5.01479e-19	0.161129	0.236	0.172	1.21037e-14	Atp2c1	4.86679e-18	FALSE	endo	0.0263804	-0.312665
7.27268e-22	0.161103	0.157	0.101	1.75533e-17	Pkd1	8.51277e-21	FALSE	endo	-0.70306	-1.17232
6.09882e-24	0.16098	0.332	0.251	1.47201e-19	Ythdf3	8.03938e-23	FALSE	endo	0.568046	0.287359
4.47054e-25	0.160957	0.095	0.048	1.07901e-20	Tgfb1i1	6.29159e-24	FALSE	endo	-1.50536	-2.25506
2.5819e-23	0.160796	0.153	0.095	6.23168e-19	Mpdz	3.29022e-22	FALSE	endo	-0.764515	-1.24777
2.06024e-15	0.160696	0.198	0.143	4.97259e-11	Zdhhc17	1.49462e-14	FALSE	endo	-0.243324	-0.620729
1.63951e-18	0.160675	0.827	0.755	3.95712e-14	Rpl17	1.52903e-17	FALSE	endo	3.04287	2.86142
3.52885e-28	0.160662	0.315	0.235	8.51723e-24	AC141489.1	5.92297e-27	FALSE	endo	0.615441	0.339351
1.83846e-16	0.160551	0.108	0.065	4.4373e-12	Ca8	1.45438e-15	FALSE	endo	-1.08784	-1.66383
8.96258e-16	0.160492	0.266	0.204	2.16321e-11	Zdhhc20	6.68482e-15	FALSE	endo	0.276271	-0.0316806
7.52686e-18	0.160368	0.172	0.118	1.81668e-13	Sun1	6.64235e-17	FALSE	endo	-0.519631	-0.946297
6.00323e-38	0.160343	0.346	0.251	1.44894e-33	Ypel3	1.54967e-36	FALSE	endo	0.697109	0.428175
3.2571e-22	0.160284	0.218	0.153	7.86133e-18	RGD1562218	3.90917e-21	FALSE	endo	-0.113458	-0.46989
2.89571e-18	0.160233	0.25	0.185	6.98908e-14	Stk4	2.64337e-17	FALSE	endo	0.222317	-0.0910291
4.04446e-19	0.160079	0.109	0.063	9.76171e-15	Fbxl4	3.96495e-18	FALSE	endo	-1.25869	-1.89428
2.81107e-19	0.159899	0.11	0.063	6.7848e-15	Zkscan8	2.78408e-18	FALSE	endo	-1.26448	-1.90148
2.75327e-19	0.159848	0.086	0.046	6.64529e-15	Fam167a	2.73019e-18	FALSE	endo	-1.50674	-2.25074
6.58912e-14	0.159832	0.22	0.166	1.59035e-09	Ahcyl2	4.20617e-13	FALSE	endo	0.0922847	-0.235503
2.00027e-28	0.159831	0.49	0.393	4.82785e-24	Ube2k	3.38559e-27	FALSE	endo	1.41147	1.18666
8.23312e-25	0.159699	0.258	0.183	1.98715e-20	Ints8	1.14335e-23	FALSE	endo	0.0986032	-0.228118
1.30753e-14	0.159481	0.157	0.109	3.15586e-10	Arl6ip6	8.8573e-14	FALSE	endo	-0.615757	-1.05998
4.56881e-25	0.159424	0.425	0.337	1.10273e-20	Atrx.1	6.42241e-24	FALSE	endo	1.13303	0.894619
4.06072e-19	0.159315	0.201	0.142	9.80096e-15	Dnmt3a	3.97928e-18	FALSE	endo	-0.284833	-0.665504
5.80903e-27	0.159213	0.344	0.261	1.40207e-22	Rasa2	9.01072e-26	FALSE	endo	0.715933	0.450418
1.66693e-26	0.159085	0.173	0.109	4.0233e-22	Spata7	2.52561e-25	FALSE	endo	-0.570823	-1.00423
3.98589e-31	0.159064	0.563	0.457	9.62034e-27	Wac	7.69628e-30	FALSE	endo	1.76701	1.55767
6.00959e-18	0.159001	0.081	0.042	1.45047e-13	Col4a6	5.34836e-17	FALSE	endo	-1.64247	-2.45382
5.46942e-24	0.158734	0.156	0.098	1.3201e-19	Ermard	7.24135e-23	FALSE	endo	-0.789379	-1.27188
2.56492e-21	0.158592	0.165	0.108	6.19069e-17	Rprd1b	2.91464e-20	FALSE	endo	-0.647143	-1.09551
7.17159e-15	0.158569	0.053	0.024	1.73094e-10	AABR07007642.1	4.98111e-14	FALSE	endo	-2.08827	-3.22974
7.51502e-17	0.158453	0.228	0.166	1.81383e-12	Akap7	6.15273e-16	FALSE	endo	0.0170697	-0.317185
5.38446e-26	0.158405	0.324	0.243	1.29959e-21	Ccdc50	7.92435e-25	FALSE	endo	0.559678	0.28296
2.03365e-13	0.158378	0.134	0.09	4.90841e-09	Rit1	1.25087e-12	FALSE	endo	-0.862789	-1.36309
7.472e-07	0.158346	0.122	0.09	0.0180344	Cpq	2.57414e-06	FALSE	endo	-0.734319	-1.20201
5.1887e-28	0.15813	0.236	0.162	1.25234e-23	Rai1	8.59536e-27	FALSE	endo	-0.0370749	-0.377754
3.2609e-17	0.157957	0.16	0.109	7.8705e-13	Piezo2	2.74712e-16	FALSE	endo	-0.331504	-0.716472
9.04225e-21	0.157911	0.267	0.198	2.18244e-16	Vps41	9.89768e-20	FALSE	endo	0.246048	-0.059918
1.31055e-13	0.157755	0.116	0.074	3.16313e-09	AC141377.1	8.20315e-13	FALSE	endo	-1.13533	-1.71551
1.6636e-15	0.157742	0.129	0.082	4.01527e-11	Tmprss2	1.21601e-14	FALSE	endo	-0.918964	-1.43231
9.96534e-20	0.157514	0.139	0.087	2.40523e-15	Trim23	1.02126e-18	FALSE	endo	-0.912809	-1.4236
5.4481e-16	0.157486	0.168	0.116	1.31495e-11	Cxadr	4.15336e-15	FALSE	endo	-0.511442	-0.928071
1.30341e-29	0.157167	0.549	0.446	3.1459e-25	Npepps	2.3512e-28	FALSE	endo	1.70696	1.49802
2.34584e-26	0.157135	0.527	0.43	5.66191e-22	Msi2	3.52767e-25	FALSE	endo	1.73086	1.52282
4.25496e-11	0.15692	0.079	0.048	1.02698e-06	Abca9	2.14939e-10	FALSE	endo	-1.43443	-2.12784
6.42827e-18	0.156911	0.044	0.015	1.55153e-13	Pdp2	5.70624e-17	FALSE	endo	-2.46239	-4.06636
3.8956e-23	0.156814	0.359	0.279	9.40242e-19	Sipa1l3	4.93048e-22	FALSE	endo	0.960198	0.715624
5.50079e-28	0.156811	0.322	0.241	1.32767e-23	Crip2	9.09987e-27	FALSE	endo	0.638857	0.371534
1.4312e-13	0.156785	0.393	0.323	3.45435e-09	Dnajc1	8.92366e-13	FALSE	endo	1.07334	0.835619
4.46925e-09	0.156772	0.153	0.112	0.00010787	Eps8l1	1.88386e-08	FALSE	endo	-0.498747	-0.910836
2.14508e-22	0.156685	0.441	0.355	5.17736e-18	Ecpas	2.60654e-21	FALSE	endo	1.28121	1.05476
6.71231e-30	0.156449	0.388	0.297	1.62008e-25	Tet2	1.22641e-28	FALSE	endo	0.8976	0.649605
6.21529e-18	0.156235	0.246	0.183	1.50012e-13	AABR07064719.2	5.52735e-17	FALSE	endo	0.0727134	-0.249624
2.2105e-12	0.156196	0.337	0.275	5.33527e-08	Arhgap28	1.24394e-11	FALSE	endo	1.08323	0.846995
5.01873e-11	0.156087	0.088	0.054	1.21132e-06	Nek11	2.51834e-10	FALSE	endo	-1.31905	-1.95929
1.32572e-21	0.155623	0.222	0.157	3.19976e-17	Zfp532	1.52806e-20	FALSE	endo	-0.129984	-0.477661
1.68547e-27	0.155569	0.308	0.228	4.06804e-23	Tjp1	2.71928e-26	FALSE	endo	0.584627	0.31514
3.28424e-10	0.155465	0.104	0.068	7.92683e-06	Shld1	1.53532e-09	FALSE	endo	-1.18143	-1.76751
3.08044e-12	0.15545	0.126	0.084	7.43495e-08	Dph6	1.70997e-11	FALSE	endo	-0.937491	-1.4475
8.61142e-12	0.155238	0.05	0.024	2.07845e-07	Cyp2b1	4.60446e-11	FALSE	endo	-2.10032	-3.21893
4.21952e-12	0.155077	0.167	0.122	1.01842e-07	Pola2	2.31618e-11	FALSE	endo	-0.358338	-0.740222
3.39383e-26	0.155063	0.385	0.299	8.19135e-22	Parva	5.06264e-25	FALSE	endo	1.02065	0.782555
2.00245e-24	0.155059	0.427	0.339	4.83312e-20	Sppl3	2.73057e-23	FALSE	endo	1.14313	0.911979
2.56037e-14	0.15485	0.273	0.214	6.17971e-10	Bcam	1.694e-13	FALSE	endo	0.435775	0.154712
2.18375e-15	0.154821	0.058	0.027	5.2707e-11	Slc40a1.1	1.58042e-14	FALSE	endo	-1.99885	-3.02345
1.64927e-14	0.154748	0.462	0.389	3.98067e-10	Iqgap1	1.10636e-13	FALSE	endo	1.42991	1.21322
1.249e-18	0.154717	0.155	0.102	3.01459e-14	Tapt1	1.17666e-17	FALSE	endo	-0.674253	-1.11641
1.95398e-23	0.154385	0.257	0.186	4.71613e-19	Rictor	2.50991e-22	FALSE	endo	0.135394	-0.175536
2.42482e-20	0.154188	0.113	0.065	5.85255e-16	Cry2	2.58848e-19	FALSE	endo	-1.22899	-1.82618
5.86377e-18	0.154138	0.251	0.188	1.41528e-13	Exosc7	5.22244e-17	FALSE	endo	0.221517	-0.079355
1.78141e-17	0.154107	0.217	0.156	4.29962e-13	Cobll1	1.53011e-16	FALSE	endo	0.12007	-0.192031
3.40493e-10	0.154031	0.309	0.254	8.21813e-06	Mob3b	1.58927e-09	FALSE	endo	0.808862	0.558921
5.76936e-17	0.153677	0.16	0.108	1.39249e-12	Mrc2	4.75903e-16	FALSE	endo	-0.489304	-0.890721
2.00094e-21	0.153676	0.278	0.207	4.82947e-17	Zfp207	2.28885e-20	FALSE	endo	0.255608	-0.0407246
1.40304e-09	0.153534	0.206	0.162	3.38638e-05	Aebp1	6.22268e-09	FALSE	endo	0.152511	-0.154671
1.35366e-28	0.153493	0.482	0.387	3.26719e-24	Dhx36	2.31224e-27	FALSE	endo	1.37862	1.16145
2.38463e-15	0.153163	0.15	0.101	5.75554e-11	Cdip1	1.72115e-14	FALSE	endo	-0.74752	-1.20121
1.05296e-11	0.153136	0.141	0.099	2.54144e-07	Unc13b	5.58926e-11	FALSE	endo	-0.650632	-1.0827
8.24992e-24	0.153083	0.112	0.061	1.9912e-19	Tsc1	1.07924e-22	FALSE	endo	-1.32724	-1.95604
6.85571e-13	0.153043	0.138	0.094	1.65469e-08	Tango6	4.04373e-12	FALSE	endo	-0.831112	-1.30446
8.52618e-20	0.153015	0.076	0.037	2.05788e-15	Zswim6	8.79435e-19	FALSE	endo	-1.83795	-2.72795
1.62791e-27	0.152734	0.211	0.142	3.92913e-23	Zfp386	2.62818e-26	FALSE	endo	-0.281843	-0.645086
1.24181e-20	0.152607	0.281	0.211	2.99723e-16	Eif2ak4	1.34646e-19	FALSE	endo	0.330858	0.044233
7.39356e-23	0.152585	0.136	0.083	1.78451e-18	Fundc2	9.20799e-22	FALSE	endo	-0.964267	-1.47099
7.0602e-21	0.152353	0.161	0.105	1.70405e-16	Crbn	7.78816e-20	FALSE	endo	-0.696325	-1.13582
2.724e-20	0.15212	0.173	0.116	6.57464e-16	Nadk2	2.89887e-19	FALSE	endo	-0.517101	-0.919278
1.80263e-16	0.152077	0.166	0.114	4.35083e-12	Asxl2	1.42791e-15	FALSE	endo	-0.56107	-0.971596
4.08913e-09	0.152009	0.239	0.193	9.86953e-05	Aig1	1.73302e-08	FALSE	endo	0.335009	0.0499636
6.24732e-10	0.151921	0.191	0.144	1.50785e-05	Sh2d4a	2.852e-09	FALSE	endo	-0.118366	-0.455603
4.50243e-18	0.151835	0.213	0.153	1.08671e-13	Caap1	4.05185e-17	FALSE	endo	-0.158067	-0.500623
2.27805e-17	0.151799	0.432	0.356	5.4983e-13	Zfand6	1.93807e-16	FALSE	endo	1.24137	1.02022
2.86557e-20	0.151713	0.116	0.068	6.91634e-16	Jmy	3.0455e-19	FALSE	endo	-1.1955	-1.76988
1.30318e-16	0.151395	0.252	0.192	3.14535e-12	Bnip3	1.04775e-15	FALSE	endo	0.217758	-0.0778734
1.45043e-13	0.151232	0.095	0.057	3.50076e-09	Piga	9.03654e-13	FALSE	endo	-1.46919	-2.14739
6.31822e-16	0.151208	0.42	0.349	1.52497e-11	Tmcc1	4.7898e-15	FALSE	endo	1.29522	1.07755
1.05118e-15	0.151132	0.134	0.087	2.53713e-11	LOC100174910	7.80894e-15	FALSE	endo	-0.916455	-1.40484
5.44787e-22	0.15105	0.247	0.18	1.3149e-17	Ccdc62	6.42041e-21	FALSE	endo	0.0675962	-0.244017
1.40727e-17	0.151049	0.205	0.147	3.3966e-13	Adamts10	1.21785e-16	FALSE	endo	-0.201702	-0.548597
4.27225e-14	0.150949	0.132	0.088	1.03115e-09	Arrdc1	2.763e-13	FALSE	endo	-0.840159	-1.30847
6.30152e-15	0.150883	0.334	0.269	1.52093e-10	Mtmr12	4.39069e-14	FALSE	endo	0.752022	0.503463
3.10043e-17	0.15069	0.104	0.061	7.4832e-13	LOC691170	2.61559e-16	FALSE	endo	-1.39025	-2.0322
2.76372e-18	0.150561	0.46	0.38	6.67052e-14	Ctnna1	2.53151e-17	FALSE	endo	1.32676	1.1115
9.94033e-21	0.150458	0.044	0.014	2.3992e-16	Syt15	1.08659e-19	FALSE	endo	-2.52045	-4.10801
3.54293e-17	0.150357	0.198	0.142	8.55123e-13	AABR07053687.1	2.97331e-16	FALSE	endo	-0.219612	-0.567412
1.42664e-19	0.150319	0.135	0.084	3.44335e-15	Mmut	1.44013e-18	FALSE	endo	-0.967204	-1.4662
6.16577e-26	0.150248	0.292	0.216	1.48817e-21	Clpx	9.04663e-25	FALSE	endo	0.376507	0.0988149
1.05934e-17	0.150241	0.096	0.055	2.55682e-13	Bcl9	9.25044e-17	FALSE	endo	-1.4441	-2.10611
1.28299e-17	0.150153	0.455	0.377	3.09663e-13	Exoc6b	1.11309e-16	FALSE	endo	1.38606	1.17405
1.89115e-08	0.150107	0.222	0.176	0.000456448	Cyfip2	7.54959e-08	FALSE	endo	0.2264	-0.0656878
1.10646e-08	0.150055	0.118	0.083	0.000267056	AABR07034648.1	4.50575e-08	FALSE	endo	-0.940275	-1.43101
4.01335e-20	0.149989	0.622	0.533	9.68663e-16	Col1a1	4.22444e-19	FALSE	endo	2.41369	2.23373
4.69983e-14	0.149878	0.277	0.217	1.13435e-09	Vti1a	3.03303e-13	FALSE	endo	0.377491	0.100605
2.07751e-07	0.149858	0.239	0.196	0.00501427	Tbx4	7.5662e-07	FALSE	endo	0.475188	0.207006
6.89551e-16	0.149712	0.065	0.032	1.6643e-11	Pde8b	5.20907e-15	FALSE	endo	-1.7974	-2.63697
7.1167e-20	0.149438	0.328	0.254	1.71769e-15	Prkdc	7.37205e-19	FALSE	endo	0.627928	0.372825
3.29116e-14	0.149303	0.111	0.07	7.94354e-10	Tbc1d31	2.15272e-13	FALSE	endo	-1.16481	-1.71853
1.46205e-12	0.149286	0.096	0.06	3.52879e-08	Edn3	8.36207e-12	FALSE	endo	-1.28131	-1.87474
3.46299e-11	0.148929	0.078	0.046	8.35828e-07	Pafah2	1.76409e-10	FALSE	endo	-1.63001	-2.37096
1.64022e-08	0.148914	0.222	0.179	0.000395883	Hltf	6.5816e-08	FALSE	endo	0.213354	-0.0776375
2.08096e-19	0.148908	0.188	0.13	5.0226e-15	Emsy	2.07975e-18	FALSE	endo	-0.435578	-0.813957
3.42512e-17	0.148762	0.231	0.171	8.26686e-13	Ttc17	2.87944e-16	FALSE	endo	-0.0779616	-0.402403
1.01198e-12	0.148664	0.106	0.066	2.44253e-08	Rab3gap1	5.87111e-12	FALSE	endo	-1.3348	-1.94501
1.28038e-14	0.148523	0.3	0.238	3.09032e-10	Ppp2r5a	8.68311e-14	FALSE	endo	0.600735	0.345181
1.08444e-09	0.1485	0.185	0.141	2.6174e-05	Tmem50b	4.84884e-09	FALSE	endo	-0.205505	-0.546673
2.04035e-21	0.148485	0.052	0.019	4.92458e-17	Igsf23	2.33061e-20	FALSE	endo	-2.31979	-3.59242
9.43031e-10	0.148357	0.17	0.128	2.2761e-05	Tex9	4.23933e-09	FALSE	endo	-0.327199	-0.686249
4.71079e-11	0.148029	0.082	0.049	1.137e-06	Elf5	2.37072e-10	FALSE	endo	-1.52906	-2.21628
2.44017e-22	0.147878	0.203	0.142	5.88959e-18	Atp13a3	2.95662e-21	FALSE	endo	-0.235429	-0.579371
2.96741e-20	0.147739	0.259	0.193	7.16214e-16	AABR07054370.1	3.14958e-19	FALSE	endo	0.172985	-0.119798
8.65844e-19	0.147676	0.499	0.416	2.0898e-14	Akap9	8.23729e-18	FALSE	endo	1.52572	1.32301
6.0944e-15	0.147664	0.08	0.045	1.47095e-10	Srpx	4.25006e-14	FALSE	endo	-1.51611	-2.19546
1.75119e-13	0.147643	0.075	0.042	4.22667e-09	Mlc1	1.08515e-12	FALSE	endo	-1.69279	-2.45829
2.52149e-24	0.147557	0.135	0.083	6.08586e-20	Hist1h2ao.2	3.41327e-23	FALSE	endo	-0.798957	-1.24584
1.33655e-19	0.147555	0.21	0.151	3.22591e-15	Nipsnap2	1.35258e-18	FALSE	endo	-0.19371	-0.530888
3.41857e-19	0.147164	0.221	0.159	8.25106e-15	Asph	3.36503e-18	FALSE	endo	-0.0410418	-0.357122
4.57632e-35	0.147128	0.387	0.292	1.10454e-30	Ankrd11	1.05395e-33	FALSE	endo	0.909062	0.676998
3.73878e-09	0.146715	0.076	0.047	9.02392e-05	Spag1	1.59107e-08	FALSE	endo	-1.5189	-2.19419
8.4853e-16	0.14663	0.106	0.064	2.04801e-11	Eif4ebp2	6.34256e-15	FALSE	endo	-1.2474	-1.81676
5.26818e-22	0.146447	0.122	0.073	1.27153e-17	Adamts1	6.22079e-21	FALSE	endo	-0.95101	-1.43124
4.75288e-22	0.146321	0.268	0.198	1.14716e-17	Kifap3	5.62331e-21	FALSE	endo	0.226595	-0.0577353
6.48085e-17	0.146276	0.212	0.155	1.56422e-12	Lims1	5.32228e-16	FALSE	endo	-0.101247	-0.422904
6.93258e-14	0.146254	0.172	0.123	1.67325e-09	Slc38a6	4.41606e-13	FALSE	endo	-0.416889	-0.784831
9.51537e-18	0.14619	0.261	0.199	2.29663e-13	Atm	8.34228e-17	FALSE	endo	0.261341	-0.0192851
1.51418e-14	0.146082	0.082	0.046	3.65462e-10	Jade3	1.01999e-13	FALSE	endo	-1.60645	-2.31846
6.38658e-18	0.146044	0.107	0.063	1.54146e-13	Gata5	5.67132e-17	FALSE	endo	-1.22939	-1.79005
1.24375e-12	0.145962	0.157	0.112	3.00191e-08	Gemin2	7.16276e-12	FALSE	endo	-0.608829	-1.0104
3.00315e-29	0.145859	0.289	0.212	7.2484e-25	Hbp1	5.31798e-28	FALSE	endo	0.299741	0.0234684
1.60827e-14	0.145858	0.075	0.04	3.88173e-10	AABR07036007.1	1.07946e-13	FALSE	endo	-1.74204	-2.5225
2.13998e-23	0.145772	0.369	0.288	5.16506e-19	Ddx6	2.73863e-22	FALSE	endo	0.81012	0.574099
2.40592e-19	0.145724	0.159	0.105	5.80692e-15	Mbtps1	2.39263e-18	FALSE	endo	-0.757998	-1.18958
1.60781e-15	0.145675	0.229	0.171	3.88062e-11	Pcf11	1.1763e-14	FALSE	endo	-0.0168284	-0.32657
8.67418e-11	0.145543	0.147	0.105	2.0936e-06	Ikzf2	4.27265e-10	FALSE	endo	-0.54078	-0.928306
5.90363e-16	0.145543	0.246	0.185	1.4249e-11	Rprd1a	4.48646e-15	FALSE	endo	0.08996	-0.207153
3.34259e-25	0.145507	0.34	0.26	8.06768e-21	Ak3	4.74012e-24	FALSE	endo	0.681504	0.437234
5.70335e-21	0.145369	0.516	0.43	1.37656e-16	Srsf11	6.34067e-20	FALSE	endo	1.58889	1.39176
2.04094e-29	0.145017	0.418	0.325	4.92602e-25	Ate1	3.63544e-28	FALSE	endo	1.13678	0.920663
2.50255e-07	0.145003	0.082	0.055	0.00604015	Cacna1a	9.02727e-07	FALSE	endo	-1.36017	-1.96204
1.02153e-07	0.144957	0.05	0.029	0.00246557	Gria1	3.81253e-07	FALSE	endo	-1.95822	-2.86617
8.66442e-15	0.144931	0.081	0.046	2.09125e-10	Slc22a5	5.97669e-14	FALSE	endo	-1.61293	-2.32115
4.41679e-14	0.144904	0.077	0.042	1.06604e-09	Papss2	2.85495e-13	FALSE	endo	-1.70784	-2.46351
1.25078e-15	0.144894	0.137	0.091	3.01889e-11	Ints4	9.23357e-15	FALSE	endo	-0.885928	-1.34418
7.48781e-09	0.144893	0.125	0.089	0.000180726	Tmem67	3.09621e-08	FALSE	endo	-0.87788	-1.33419
1.76892e-15	0.144867	0.08	0.043	4.26947e-11	LOC103690166	1.28948e-14	FALSE	endo	-1.78714	-2.58617
1.85728e-10	0.144841	0.125	0.086	4.48273e-06	Ankrd42	8.87142e-10	FALSE	endo	-0.961403	-1.43838
1.35335e-23	0.144813	0.463	0.377	3.26645e-19	Mier1	1.75145e-22	FALSE	endo	1.30683	1.09909
6.97882e-15	0.144684	0.186	0.135	1.68441e-10	Ppm1a	4.85001e-14	FALSE	endo	-0.411667	-0.774486
2.54121e-26	0.144642	0.38	0.296	6.13347e-22	Luc7l	3.80961e-25	FALSE	endo	0.847242	0.615453
6.22542e-15	0.144502	0.185	0.132	1.50257e-10	Irs2	4.34017e-14	FALSE	endo	-0.378994	-0.736063
8.98489e-25	0.144489	0.265	0.192	2.16859e-20	Fam193b	1.2456e-23	FALSE	endo	0.155315	-0.132528
7.50461e-25	0.144476	0.806	0.718	1.81131e-20	Lpp	1.04398e-23	FALSE	endo	3.12782	2.96586
7.96338e-21	0.144347	0.163	0.108	1.92204e-16	Dmpk	8.7445e-20	FALSE	endo	-0.641676	-1.04475
1.34056e-17	0.14423	0.259	0.199	3.23557e-13	Gkap1	1.16095e-16	FALSE	endo	0.313411	0.0416377
2.67079e-20	0.143824	0.333	0.259	6.44621e-16	Wrn	2.84601e-19	FALSE	endo	0.627945	0.382778
4.34609e-15	0.143803	0.505	0.431	1.04897e-10	Rps6ka3	3.06717e-14	FALSE	endo	1.85664	1.67047
3.25952e-11	0.143643	0.053	0.027	7.86717e-07	Fam149a	1.66325e-10	FALSE	endo	-2.03619	-2.9893
6.36205e-23	0.143603	0.235	0.17	1.53554e-18	Cdkn1b	7.95207e-22	FALSE	endo	0.0365887	-0.262291
1.53577e-15	0.143583	0.135	0.089	3.70673e-11	Rab15	1.12632e-14	FALSE	endo	-0.780687	-1.21018
2.29978e-09	0.143487	0.189	0.146	5.55076e-05	Kpna3	9.98337e-09	FALSE	endo	-0.154913	-0.476975
7.82356e-19	0.143471	0.161	0.11	1.88829e-14	Pex13	7.46847e-18	FALSE	endo	-0.609716	-1.00396
5.36979e-18	0.14343	0.173	0.119	1.29605e-13	Ptar1	4.80375e-17	FALSE	endo	-0.528808	-0.908073
1.72484e-30	0.143298	0.253	0.177	4.16307e-26	Wdr7	3.21721e-29	FALSE	endo	0.0283049	-0.270846
1.56958e-18	0.143241	0.073	0.037	3.78833e-14	Irx5	1.46494e-17	FALSE	endo	-1.75961	-2.53202
1.78725e-17	0.143154	0.405	0.332	4.31372e-13	Chchd3	1.53459e-16	FALSE	endo	1.05055	0.832847
4.12092e-17	0.143068	0.257	0.197	9.94626e-13	Btbd7	3.43567e-16	FALSE	endo	0.171627	-0.111564
9.34534e-14	0.142994	0.237	0.18	2.25559e-09	Ipo11	5.89543e-13	FALSE	endo	0.0590767	-0.235942
1.84277e-17	0.142823	0.299	0.232	4.44771e-13	Map3k20	1.58057e-16	FALSE	endo	0.564592	0.31651
1.39505e-13	0.142808	0.172	0.124	3.36708e-09	Hlcs	8.70948e-13	FALSE	endo	-0.437607	-0.799557
1.3833e-08	0.142713	0.154	0.116	0.000333873	Otulinl	5.58409e-08	FALSE	endo	-0.395792	-0.750742
1.33977e-12	0.142651	0.066	0.035	3.23368e-08	Map2k6	7.69007e-12	FALSE	endo	-1.80062	-2.5918
2.18192e-24	0.142555	0.329	0.251	5.26629e-20	Mycbp2	2.96525e-23	FALSE	endo	0.614694	0.37081
1.18732e-10	0.142469	0.086	0.053	2.86571e-06	Tle2	5.77415e-10	FALSE	endo	-1.47918	-2.11446
8.85492e-13	0.142433	0.096	0.06	2.13722e-08	Sc5d	5.16987e-12	FALSE	endo	-1.32854	-1.90656
1.07309e-20	0.142431	0.163	0.109	2.59e-16	Ercc5	1.16825e-19	FALSE	endo	-0.648374	-1.04688
1.19408e-14	0.142416	0.069	0.035	2.88203e-10	Ikzf5	8.12298e-14	FALSE	endo	-1.96669	-2.85945
7.32039e-18	0.142292	0.139	0.09	1.76685e-13	Reck	6.46487e-17	FALSE	endo	-0.872917	-1.31892
7.37926e-13	0.142266	0.124	0.083	1.78106e-08	Zfp398	4.3451e-12	FALSE	endo	-1.03701	-1.52422
3.53609e-19	0.142261	0.325	0.256	8.5347e-15	Lama5	3.47504e-18	FALSE	endo	0.712125	0.475584
1.91537e-17	0.142183	0.164	0.112	4.62294e-13	Ipp	1.6405e-16	FALSE	endo	-0.552469	-0.932347
1.40449e-22	0.142099	0.476	0.388	3.38988e-18	Lamc1	1.72163e-21	FALSE	endo	1.66206	1.47198
1.56751e-22	0.142005	0.329	0.253	3.78333e-18	Nfx1	1.91561e-21	FALSE	endo	0.617572	0.374871
5.30457e-17	0.141961	0.315	0.248	1.28031e-12	Pou2f1	4.38788e-16	FALSE	endo	0.57711	0.331518
2.75632e-14	0.141859	0.089	0.053	6.65266e-10	Gde1	1.81618e-13	FALSE	endo	-1.45498	-2.07734
2.06404e-26	0.141824	0.373	0.289	4.98176e-22	Vps13d	3.1214e-25	FALSE	endo	0.803927	0.574111
4.42066e-19	0.141771	0.209	0.15	1.06697e-14	Nfyc	4.30577e-18	FALSE	endo	-0.213922	-0.53973
1.98605e-32	0.141617	0.525	0.424	4.79353e-28	Pum2	4.07613e-31	FALSE	endo	1.52095	1.32653
5.29712e-13	0.141594	0.138	0.096	1.27851e-08	Ttbk2	3.1475e-12	FALSE	endo	-0.829896	-1.26362
4.15719e-15	0.141591	0.042	0.016	1.00338e-10	Iapp	2.93988e-14	FALSE	endo	-2.32502	-3.51565
1.27911e-14	0.141372	0.068	0.036	3.08726e-10	Ndst1	8.67696e-14	FALSE	endo	-1.80529	-2.59011
9.14611e-13	0.14133	0.045	0.02	2.20751e-08	Adamts5	5.32956e-12	FALSE	endo	-2.31551	-3.49283
3.48526e-14	0.141264	0.222	0.167	8.41201e-10	Gpam	2.27598e-13	FALSE	endo	0.0178657	-0.277976
1.67832e-12	0.141184	0.111	0.073	4.05078e-08	Dusp6	9.55825e-12	FALSE	endo	-1.10508	-1.60686
7.17685e-21	0.141179	0.359	0.284	1.7322e-16	Sltm	7.91322e-20	FALSE	endo	0.85563	0.630066
1.55925e-22	0.141144	0.462	0.377	3.7634e-18	Trpm7	1.90745e-21	FALSE	endo	1.32239	1.1207
2.20967e-12	0.141111	0.107	0.069	5.33325e-08	Bbs2	1.24394e-11	FALSE	endo	-1.2073	-1.73916
1.20772e-21	0.141018	0.225	0.162	2.91494e-17	Frg1	1.39471e-20	FALSE	endo	-0.0529992	-0.356519
8.44196e-17	0.140998	0.186	0.132	2.03755e-12	Lman2l	6.89293e-16	FALSE	endo	-0.403888	-0.75551
1.02525e-14	0.140837	0.225	0.17	2.47453e-10	Fam168b	7.01995e-14	FALSE	endo	-0.00751208	-0.305298
3.83271e-15	0.140682	0.074	0.039	9.25062e-11	Rusc2	2.72077e-14	FALSE	endo	-1.86611	-2.68116
1.08411e-16	0.140672	0.166	0.115	2.61661e-12	Ggps1	8.7688e-16	FALSE	endo	-0.575072	-0.954592
3.61108e-19	0.14062	0.204	0.146	8.7157e-15	Qrich1	3.54585e-18	FALSE	endo	-0.269052	-0.599628
2.63642e-15	0.140613	0.167	0.119	6.36325e-11	Ggct	1.89214e-14	FALSE	endo	-0.408353	-0.759641
3.46603e-22	0.140532	0.365	0.287	8.36562e-18	Hnrnph1	4.15167e-21	FALSE	endo	0.768386	0.538488
2.62384e-16	0.140485	0.298	0.234	6.33291e-12	Man2a1	2.04816e-15	FALSE	endo	0.541291	0.295676
3.17261e-17	0.140385	0.083	0.044	7.6574e-13	Smarca1	2.67367e-16	FALSE	endo	-1.63813	-2.3309
2.74645e-15	0.140232	0.075	0.041	6.62883e-11	LOC103690996	1.96752e-14	FALSE	endo	-1.67465	-2.38383
2.46028e-14	0.140184	0.302	0.241	5.93813e-10	Pds5b	1.62912e-13	FALSE	endo	0.559304	0.315583
3.53135e-13	0.140145	0.096	0.059	8.52327e-09	Mcart1	2.13562e-12	FALSE	endo	-1.44071	-2.04864
1.20249e-21	0.140106	0.355	0.279	2.90233e-17	Rap1gds1	1.38934e-20	FALSE	endo	0.866926	0.643801
8.65668e-09	0.140099	0.1	0.068	0.000208938	Tspan13	3.56123e-08	FALSE	endo	-1.17454	-1.69207
1.12018e-17	0.140031	0.574	0.493	2.70368e-13	Rreb1	9.7641e-17	FALSE	endo	1.96519	1.787
6.7448e-18	0.140016	0.301	0.234	1.62793e-13	Trip11	5.97843e-17	FALSE	endo	0.451033	0.199237
1.59395e-15	0.139948	0.139	0.092	3.84715e-11	Tiparp	1.16757e-14	FALSE	endo	-0.826212	-1.25354
3.37898e-12	0.139884	0.108	0.069	8.1555e-08	Kantr	1.86967e-11	FALSE	endo	-1.26198	-1.80575
6.31812e-08	0.139822	0.119	0.139	0.00152494	Cfh	2.40262e-07	FALSE	endo	-0.0958755	-0.401815
7.42429e-14	0.1398	0.163	0.116	1.79193e-09	Arhgef18	4.71808e-13	FALSE	endo	-0.518488	-0.885566
2.58191e-16	0.139678	0.069	0.034	6.23171e-12	Echdc3	2.01673e-15	FALSE	endo	-1.95329	-2.81482
4.33202e-13	0.139663	0.141	0.097	1.04558e-08	Prdm5	2.60029e-12	FALSE	endo	-0.749467	-1.15949
1.30844e-14	0.139576	0.128	0.085	3.15804e-10	Acer2	8.86094e-14	FALSE	endo	-0.810149	-1.23271
4.31325e-15	0.139539	0.18	0.132	1.04105e-10	Anxa8	3.04666e-14	FALSE	endo	-0.247896	-0.572829
7.69566e-10	0.139523	0.106	0.072	1.85742e-05	Prdm10	3.48747e-09	FALSE	endo	-1.19512	-1.71638
2.08459e-39	0.139379	0.545	0.432	5.03137e-35	Akap8l	5.67235e-38	FALSE	endo	1.72287	1.53847
7.83428e-18	0.139368	0.065	0.031	1.89088e-13	AABR07066830.1	6.90103e-17	FALSE	endo	-2.03656	-2.95214
1.78665e-20	0.139344	0.272	0.205	4.31225e-16	Ezh1	1.92339e-19	FALSE	endo	0.24632	-0.0219507
1.59906e-11	0.139172	0.194	0.146	3.85949e-07	Aftph	8.37199e-11	FALSE	endo	-0.26544	-0.591877
7.86015e-15	0.139135	0.118	0.077	1.89713e-10	RGD1565222	5.44682e-14	FALSE	endo	-1.05577	-1.53583
2.87027e-12	0.139132	0.096	0.062	6.92767e-08	Lpin1	1.59955e-11	FALSE	endo	-1.22134	-1.74894
5.16559e-15	0.139024	0.129	0.085	1.24677e-10	Pot1	3.62222e-14	FALSE	endo	-0.97748	-1.43696
1.67238e-19	0.139018	0.373	0.299	4.03646e-15	Atxn10	1.67976e-18	FALSE	endo	0.843707	0.620991
1.15954e-28	0.138935	0.527	0.431	2.79868e-24	Fubp1	1.99052e-27	FALSE	endo	1.54726	1.35754
5.85318e-19	0.138875	0.128	0.08	1.41272e-14	Lrrc28	5.64412e-18	FALSE	endo	-1.06919	-1.55184
4.3931e-09	0.138536	0.162	0.123	0.000106032	Antxr2	1.8537e-08	FALSE	endo	-0.290355	-0.618666
2.17655e-13	0.138373	0.07	0.038	5.25331e-09	Pcnx2	1.33672e-12	FALSE	endo	-1.86405	-2.66088
1.32184e-18	0.138338	0.346	0.276	3.19039e-14	Adam10	1.24285e-17	FALSE	endo	0.746087	0.51848
7.74316e-10	0.138317	0.131	0.094	1.86889e-05	Zfp36l2	3.50833e-09	FALSE	endo	-0.787625	-1.20119
2.35718e-14	0.138085	0.338	0.276	5.6893e-10	Nucb2	1.56383e-13	FALSE	endo	0.867163	0.647365
1.09603e-12	0.137949	0.068	0.037	2.64539e-08	Zbtb41	6.34081e-12	FALSE	endo	-1.98662	-2.85591
2.18363e-12	0.137917	0.214	0.164	5.27041e-08	Smg7	1.23026e-11	FALSE	endo	-0.157981	-0.467143
1.54811e-19	0.13779	0.274	0.208	3.73653e-15	Hmg20a	1.56024e-18	FALSE	endo	0.256021	-0.0082277
8.98738e-19	0.137666	0.228	0.171	2.16919e-14	Bgn	8.53006e-18	FALSE	endo	0.0908536	-0.18925
5.13939e-19	0.137635	0.24	0.178	1.24044e-14	Pcdhgc3	4.9797e-18	FALSE	endo	0.122501	-0.154293
8.91546e-17	0.137469	0.131	0.085	2.15184e-12	Casd1	7.26235e-16	FALSE	endo	-0.975062	-1.4282
1.4e-15	0.137372	0.07	0.037	3.37904e-11	Zfp266	1.02925e-14	FALSE	endo	-1.89664	-2.70512
4.04972e-11	0.137367	0.096	0.061	9.7744e-07	Slc37a1	2.05043e-10	FALSE	endo	-1.35033	-1.91181
3.35683e-10	0.137219	0.094	0.062	8.10204e-06	Mrvi1	1.56864e-09	FALSE	endo	-1.16159	-1.66323
5.71638e-11	0.137171	0.062	0.034	1.37971e-06	Magi2	2.85831e-10	FALSE	endo	-1.87583	-2.67063
9.65318e-12	0.137136	0.101	0.065	2.32989e-07	Cadm1	5.14438e-11	FALSE	endo	-1.17961	-1.68612
3.72234e-12	0.137094	0.09	0.056	8.98425e-08	Clybl	2.0526e-11	FALSE	endo	-1.41434	-1.99701
7.81813e-14	0.137091	0.078	0.044	1.88699e-09	Oca2	4.96192e-13	FALSE	endo	-1.77387	-2.51238
1.55134e-14	0.136955	0.156	0.11	3.7443e-10	Mospd2	1.04385e-13	FALSE	endo	-0.579017	-0.948331
1.91228e-19	0.136953	0.216	0.157	4.61547e-15	Usp28	1.91354e-18	FALSE	endo	-0.137919	-0.442298
1.20456e-20	0.136859	0.39	0.314	2.90734e-16	Supt20h	1.30784e-19	FALSE	endo	0.992435	0.781552
1.6724e-13	0.136753	0.044	0.019	4.03651e-09	Cemip	1.039e-12	FALSE	endo	-2.32911	-3.46476
9.27816e-19	0.136667	0.178	0.124	2.23938e-14	Ip6k1	8.79912e-18	FALSE	endo	-0.513427	-0.870764
6.45989e-17	0.136612	0.126	0.083	1.55916e-12	Id2	5.30687e-16	FALSE	endo	-0.912772	-1.34803
8.4075e-19	0.136529	0.429	0.352	2.02923e-14	Gatad2b	8.00487e-18	FALSE	endo	1.17945	0.978271
4.05541e-15	0.136443	0.151	0.104	9.78813e-11	Camk1	2.87042e-14	FALSE	endo	-0.703262	-1.09383
3.16167e-21	0.136415	0.371	0.295	7.63101e-17	Fam76b	3.56756e-20	FALSE	endo	0.828689	0.609382
5.19158e-17	0.136379	0.185	0.133	1.25304e-12	Ago3	4.30302e-16	FALSE	endo	-0.354895	-0.686878
2.7437e-21	0.136329	0.058	0.024	6.6222e-17	AC239701.4	3.1134e-20	FALSE	endo	-2.27747	-3.35857
3.56217e-16	0.13617	0.15	0.105	8.59765e-12	AC094217.1	2.75389e-15	FALSE	endo	-0.612132	-0.984973
1.06857e-17	0.136145	0.197	0.141	2.5791e-13	Aplf	9.32766e-17	FALSE	endo	-0.387774	-0.723975
2.29223e-15	0.135758	0.388	0.32	5.53253e-11	Phip	1.65694e-14	FALSE	endo	1.05754	0.851716
5.48989e-10	0.135557	0.099	0.065	1.32504e-05	Plekha7	2.51765e-09	FALSE	endo	-1.2717	-1.79914
6.87706e-12	0.135516	0.231	0.181	1.65985e-07	Dop1a	3.70916e-11	FALSE	endo	0.0130393	-0.270637
2.10924e-17	0.135366	0.317	0.252	5.09085e-13	Gapvd1	1.80271e-16	FALSE	endo	0.553162	0.31768
1.42238e-19	0.135298	0.16	0.108	3.43306e-15	Sec23a	1.43643e-18	FALSE	endo	-0.668961	-1.04949
1.30127e-06	0.135203	0.207	0.17	0.0314075	Prtfdc1	4.37441e-06	FALSE	endo	0.145699	-0.123679
5.28028e-11	0.135128	0.084	0.051	1.27445e-06	Bhlhe40	2.64628e-10	FALSE	endo	-1.58613	-2.22517
4.81696e-27	0.1351	0.492	0.399	1.16262e-22	Map4k4	7.52994e-26	FALSE	endo	1.45903	1.27148
2.12302e-24	0.135058	0.319	0.244	5.12411e-20	Rps6ka5	2.89008e-23	FALSE	endo	0.694824	0.469536
9.9405e-20	0.135008	0.206	0.149	2.39924e-15	Mtmr1	1.01925e-18	FALSE	endo	-0.223053	-0.533497
5.27388e-12	0.134958	0.058	0.03	1.2729e-07	Nr2f1	2.87402e-11	FALSE	endo	-2.07277	-2.97516
6.09223e-13	0.134678	0.193	0.146	1.47042e-08	Pdpn	3.60397e-12	FALSE	endo	-0.114247	-0.410435
2.36207e-13	0.134498	0.042	0.018	5.70109e-09	Me3	1.44771e-12	FALSE	endo	-2.41526	-3.61227
8.23879e-11	0.13449	0.254	0.204	1.98852e-06	Soat1	4.06982e-10	FALSE	endo	0.383346	0.136529
7.52181e-14	0.134218	0.105	0.066	1.81546e-09	Wwc3	4.77754e-13	FALSE	endo	-1.31071	-1.84439
1.02968e-13	0.134181	0.194	0.145	2.48524e-09	Rfx7	6.48719e-13	FALSE	endo	-0.265248	-0.579178
4.38528e-09	0.134179	0.056	0.032	0.000105843	Csmd2	1.85073e-08	FALSE	endo	-1.91596	-2.71171
7.30262e-19	0.134116	0.12	0.074	1.76256e-14	Pole4	6.99984e-18	FALSE	endo	-1.13673	-1.61863
2.85607e-17	0.13409	0.203	0.148	6.89342e-13	Alms1	2.41451e-16	FALSE	endo	-0.167218	-0.468411
4.92746e-09	0.133881	0.238	0.193	0.000118929	Acer3	2.06905e-08	FALSE	endo	0.243377	-0.0141671
1.07897e-28	0.133671	0.621	0.519	2.60421e-24	Nfat5	1.85617e-27	FALSE	endo	2.11338	1.94698
2.70858e-07	0.133659	0.187	0.151	0.00653742	Wdr60	9.74136e-07	FALSE	endo	-0.159797	-0.459057
9.47022e-16	0.133588	0.246	0.188	2.28573e-11	Fggy	7.05473e-15	FALSE	endo	0.174415	-0.0888615
1.09951e-19	0.133491	0.164	0.111	2.65378e-15	Ankrd10	1.12211e-18	FALSE	endo	-0.683491	-1.06115
3.06303e-12	0.13341	0.131	0.091	7.39294e-08	Rab38	1.70109e-11	FALSE	endo	-0.850958	-1.26146
9.91082e-13	0.133404	0.057	0.028	2.39208e-08	RGD1359508	5.75295e-12	FALSE	endo	-2.1332	-3.06495
8.6003e-13	0.13334	0.165	0.119	2.07577e-08	Dpy19l4	5.02607e-12	FALSE	endo	-0.560141	-0.915721
3.30283e-13	0.133295	0.474	0.406	7.97172e-09	Atp1b1	2.00194e-12	FALSE	endo	1.68717	1.50985
7.53053e-15	0.133259	0.168	0.12	1.81757e-10	Dpp9	5.2229e-14	FALSE	endo	-0.499723	-0.845259
3.40168e-20	0.133163	0.42	0.342	8.2103e-16	Nktr	3.59785e-19	FALSE	endo	1.06919	0.867964
6.67044e-20	0.133105	0.332	0.262	1.60998e-15	Ccny	6.93059e-19	FALSE	endo	0.675476	0.452312
7.69871e-28	0.13285	0.42	0.332	1.85816e-23	Fxr1	1.26492e-26	FALSE	endo	1.02235	0.819311
2.68421e-17	0.13285	0.126	0.082	6.47862e-13	Cpeb3	2.2724e-16	FALSE	endo	-0.989837	-1.42948
3.00689e-16	0.132837	0.058	0.027	7.25743e-12	Sult5a1	2.33809e-15	FALSE	endo	-2.11216	-3.02337
4.51374e-11	0.132721	0.116	0.078	1.08944e-06	Afap1	2.2744e-10	FALSE	endo	-1.13064	-1.60524
1.86852e-19	0.132691	0.169	0.115	4.50985e-15	Orc4	1.87208e-18	FALSE	endo	-0.626855	-0.991913
2.98381e-24	0.132669	0.396	0.316	7.20172e-20	Fam168a	4.02331e-23	FALSE	endo	1.01723	0.814216
7.34989e-22	0.132653	0.312	0.241	1.77397e-17	Kat6a	8.59897e-21	FALSE	endo	0.455585	0.21788
1.85483e-13	0.132646	0.037	0.014	4.47681e-09	Srgap3	1.14526e-12	FALSE	endo	-2.68105	-4.20058
2.74733e-19	0.132626	0.295	0.229	6.63095e-15	Nbr1	2.72542e-18	FALSE	endo	0.382334	0.138993
5.40163e-09	0.132556	0.085	0.055	0.000130374	AABR07060560.3	2.26304e-08	FALSE	endo	-1.24918	-1.75647
3.50161e-09	0.132494	0.296	0.245	8.45149e-05	Ttc28	1.4961e-08	FALSE	endo	0.776931	0.561089
1.25996e-19	0.13238	0.291	0.225	3.04104e-15	Dab2ip	1.27775e-18	FALSE	endo	0.406701	0.165751
1.47984e-16	0.132232	0.055	0.025	3.57175e-12	Prelp	1.18113e-15	FALSE	endo	-2.18622	-3.14686
9.43539e-23	0.132217	0.267	0.2	2.27733e-18	Tm2d1	1.16726e-21	FALSE	endo	0.258941	0.0061034
2.99276e-17	0.13216	0.231	0.173	7.22333e-13	Rnf145	2.52741e-16	FALSE	endo	-0.00342377	-0.281446
8.24348e-09	0.132091	0.067	0.04	0.000198965	Cyp4f39	3.39704e-08	FALSE	endo	-1.75823	-2.45597
8.91972e-18	0.131987	0.221	0.164	2.15286e-13	Rad21	7.83429e-17	FALSE	endo	-0.102113	-0.390644
6.63853e-20	0.131927	0.237	0.175	1.60228e-15	Mon2	6.90041e-19	FALSE	endo	-0.0359648	-0.31697
6.9658e-10	0.131842	0.155	0.115	1.68127e-05	Rubcn	3.16503e-09	FALSE	endo	-0.638671	-1.00325
1.99399e-11	0.131798	0.106	0.07	4.81269e-07	Galm	1.03543e-10	FALSE	endo	-1.20819	-1.70032
1.34373e-20	0.131556	0.107	0.063	3.24322e-16	Mtfmt	1.45567e-19	FALSE	endo	-1.31618	-1.83938
1.26528e-16	0.131328	0.324	0.258	3.05388e-12	Smc3	1.0183e-15	FALSE	endo	0.645376	0.423355
1.42118e-22	0.131274	0.227	0.162	3.43017e-18	Tspan9	1.74032e-21	FALSE	endo	-0.102504	-0.389433
1.47708e-18	0.131245	0.277	0.213	3.56509e-14	Rabep1	1.38289e-17	FALSE	endo	0.292476	0.0444418
1.96814e-16	0.131144	0.179	0.128	4.7503e-12	Suds3	1.55442e-15	FALSE	endo	-0.439851	-0.77039
7.13902e-24	0.131076	0.622	0.528	1.72307e-19	Csnk1a1	9.36963e-23	FALSE	endo	1.99861	1.83279
5.19614e-12	0.130938	0.072	0.041	1.25414e-07	Tead4	2.83357e-11	FALSE	endo	-1.77155	-2.46818
6.31833e-26	0.130834	0.585	0.491	1.52499e-21	Trip12	9.25921e-25	FALSE	endo	1.82613	1.65614
1.72506e-16	0.130707	0.12	0.076	4.16361e-12	Elmod2	1.36871e-15	FALSE	endo	-1.1722	-1.64976
1.30508e-12	0.130693	0.112	0.074	3.14993e-08	MGC116121	7.49805e-12	FALSE	endo	-1.19638	-1.68053
3.14677e-08	0.130681	0.16	0.123	0.000759505	Frmd4b	1.22997e-07	FALSE	endo	-0.329632	-0.643341
2.27419e-12	0.130607	0.1	0.064	5.48898e-08	Kiz	1.27859e-11	FALSE	endo	-1.31283	-1.83065
1.7536e-10	0.130558	0.088	0.056	4.23249e-06	Sesn3	8.39446e-10	FALSE	endo	-1.52608	-2.11619
8.73073e-18	0.130545	0.562	0.482	2.10725e-13	Ppp1r12a	7.67668e-17	FALSE	endo	1.81723	1.64738
2.3545e-25	0.130481	0.289	0.218	5.68281e-21	Zfp280d	3.35665e-24	FALSE	endo	0.326582	0.0828738
4.55475e-16	0.130464	0.058	0.028	1.09934e-11	U6.272	3.48774e-15	FALSE	endo	-2.02848	-2.86294
5.12639e-23	0.130425	0.14	0.088	1.2373e-18	Pcbp2	6.44765e-22	FALSE	endo	-0.932343	-1.35006
5.21443e-10	0.130312	0.103	0.069	1.25855e-05	Pus7	2.39633e-09	FALSE	endo	-1.18934	-1.66994
4.72549e-19	0.130218	0.109	0.066	1.14054e-14	Maml1	4.59341e-18	FALSE	endo	-1.33222	-1.85427
7.20311e-23	0.130168	0.582	0.49	1.73854e-18	Rock2	8.97544e-22	FALSE	endo	2.13813	1.97668
1.40323e-14	0.130151	0.2	0.147	3.38683e-10	Spopl	9.47365e-14	FALSE	endo	-0.307373	-0.616754
3.39949e-14	0.130096	0.217	0.164	8.20502e-10	St3gal4	2.22178e-13	FALSE	endo	-0.0435148	-0.321222
1.33685e-14	0.130092	0.178	0.13	3.22662e-10	Cutc	9.04577e-14	FALSE	endo	-0.4788	-0.812299
2.60457e-16	0.129825	0.223	0.167	6.28638e-12	Ttc21b	2.03377e-15	FALSE	endo	-0.0388051	-0.315397
4.17043e-09	0.129758	0.095	0.063	0.000100658	Magix	1.76592e-08	FALSE	endo	-1.24818	-1.74297
7.01674e-18	0.129736	0.235	0.176	1.69356e-13	Scmh1	6.20807e-17	FALSE	endo	0.0553284	-0.211347
2.152e-11	0.129693	0.097	0.062	5.19406e-07	Igsf10	1.11317e-10	FALSE	endo	-1.37684	-1.9106
1.24054e-13	0.129605	0.048	0.022	2.99417e-09	AABR07030086.2	7.77102e-13	FALSE	endo	-2.2321	-3.20233
3.61749e-20	0.129586	0.254	0.191	8.73119e-16	RGD1309748	3.82109e-19	FALSE	endo	0.075583	-0.18877
5.90003e-13	0.129559	0.114	0.075	1.42403e-08	Prr12	3.49799e-12	FALSE	endo	-1.18976	-1.66733
1.9352e-11	0.129549	0.08	0.048	4.6708e-07	Pex11a	1.00685e-10	FALSE	endo	-1.69903	-2.35359
5.27725e-25	0.129503	0.565	0.472	1.27372e-20	Map4k3	7.40103e-24	FALSE	endo	1.91043	1.74442
1.72333e-11	0.129423	0.057	0.03	4.15943e-07	LOC102553018	9.00504e-11	FALSE	endo	-1.98892	-2.79078
3.12447e-26	0.12937	0.547	0.454	7.54121e-22	Rock1	4.66371e-25	FALSE	endo	1.6874	1.51538
4.79794e-09	0.12922	0.149	0.111	0.000115803	Schip1	2.01677e-08	FALSE	endo	-0.580782	-0.927841
3.45161e-08	0.129078	0.168	0.13	0.000833081	Cttnbp2nl	1.34281e-07	FALSE	endo	-0.346634	-0.65852
5.56127e-08	0.129071	0.135	0.101	0.00134227	Gulp1	2.1235e-07	FALSE	endo	-0.563226	-0.907013
5.65578e-18	0.12901	0.185	0.133	1.36508e-13	Naa16	5.04278e-17	FALSE	endo	-0.438158	-0.762683
1.00228e-19	0.128892	0.514	0.433	2.41911e-15	Sik3	1.02635e-18	FALSE	endo	1.59947	1.42539
3.37179e-19	0.12887	0.161	0.11	8.13816e-15	Ctc1	3.32305e-18	FALSE	endo	-0.647488	-1.00467
9.63982e-15	0.128818	0.1	0.062	2.32667e-10	Odf2l	6.61172e-14	FALSE	endo	-1.35278	-1.87476
8.04511e-16	0.128787	0.42	0.351	1.94177e-11	Gbf1	6.03408e-15	FALSE	endo	1.19029	1.00123
4.7165e-11	0.128714	0.088	0.056	1.13837e-06	Efcc1	2.3731e-10	FALSE	endo	-1.40186	-1.93906
8.28918e-23	0.128662	0.168	0.113	2.00068e-18	Ankrd50	1.02863e-21	FALSE	endo	-0.553117	-0.894118
5.50187e-18	0.128606	0.306	0.243	1.32793e-13	Cops4	4.91463e-17	FALSE	endo	0.487597	0.259717
5.53788e-12	0.12845	0.151	0.109	1.33662e-07	Fgd4	3.01245e-11	FALSE	endo	-0.66344	-1.0221
1.54851e-18	0.128384	0.354	0.284	3.73749e-14	Nufip2	1.44584e-17	FALSE	endo	0.759505	0.549544
1.27527e-16	0.12836	0.119	0.078	3.078e-12	Tcp11l2	1.02599e-15	FALSE	endo	-1.05362	-1.4916
1.52221e-25	0.128318	0.347	0.268	3.67401e-21	Adnp	2.19606e-24	FALSE	endo	0.655859	0.439749
1.50658e-06	0.128287	0.11	0.082	0.0363628	Fgf12	5.02943e-06	FALSE	endo	-0.683528	-1.04519
2.81892e-12	0.128266	0.113	0.076	6.80374e-08	Mterf3	1.57275e-11	FALSE	endo	-1.18188	-1.65195
3.64758e-15	0.128246	0.062	0.031	8.8038e-11	Fads3	2.59396e-14	FALSE	endo	-2.05651	-2.89012
1.31545e-09	0.127931	0.078	0.049	3.17497e-05	Tgfa	5.84494e-09	FALSE	endo	-1.60475	-2.21067
2.23588e-11	0.127843	0.187	0.143	5.39652e-07	Nme7	1.15632e-10	FALSE	endo	-0.251885	-0.548392
4.00964e-13	0.127756	0.183	0.136	9.67768e-09	Stradb	2.41519e-12	FALSE	endo	-0.401408	-0.717358
1.8856e-21	0.127712	0.444	0.361	4.55109e-17	Gsk3b	2.15896e-20	FALSE	endo	1.2141	1.02765
6.93838e-18	0.127696	0.112	0.069	1.67465e-13	Msh3	6.14549e-17	FALSE	endo	-1.24981	-1.73612
4.87876e-14	0.127688	0.192	0.143	1.17754e-09	Lrrc42	3.14597e-13	FALSE	endo	-0.288979	-0.589765
3.90235e-10	0.127681	0.225	0.178	9.41871e-06	Ugt1a5	1.81268e-09	FALSE	endo	0.142499	-0.111499
3.2907e-17	0.127676	0.281	0.218	7.94243e-13	Rbm33	2.77126e-16	FALSE	endo	0.298831	0.0583359
3.91386e-35	0.127599	0.026	0.001	9.44649e-31	Hs3st2	9.03106e-34	FALSE	endo	-3.37086	-8.02604
1.58787e-16	0.127563	0.146	0.1	3.83249e-12	Ahsa2	1.26443e-15	FALSE	endo	-0.807447	-1.18963
6.35247e-16	0.12723	0.233	0.178	1.53323e-11	Cers2	4.81392e-15	FALSE	endo	0.0944038	-0.16312
3.17193e-09	0.127208	0.1	0.068	7.65577e-05	Tmem62	1.35958e-08	FALSE	endo	-1.20163	-1.67258
1.23887e-16	0.12709	0.187	0.136	2.99015e-12	Tmem63b	9.98379e-16	FALSE	endo	-0.361375	-0.670108
1.90141e-10	0.127048	0.052	0.027	4.58925e-06	Ripk4	9.07146e-10	FALSE	endo	-2.25419	-3.2156
9.68484e-09	0.127045	0.063	0.038	0.000233753	Cytip	3.96125e-08	FALSE	endo	-1.74134	-2.39909
2.04508e-16	0.126952	0.733	0.656	4.93602e-12	Rbms1	1.61175e-15	FALSE	endo	2.77367	2.62718
2.36888e-15	0.126883	0.393	0.326	5.71753e-11	Gpc3	1.71081e-14	FALSE	endo	1.37044	1.19133
2.99405e-12	0.126862	0.129	0.089	7.22645e-08	Gnpat	1.66508e-11	FALSE	endo	-0.932787	-1.33799
3.70134e-16	0.126857	0.059	0.028	8.93355e-12	LOC102551356	2.85691e-15	FALSE	endo	-2.16777	-3.06315
2.93817e-13	0.126809	0.149	0.105	7.09157e-09	Iqcb1	1.78629e-12	FALSE	endo	-0.721591	-1.08542
3.37468e-09	0.126554	0.069	0.042	8.14513e-05	Iqub	1.44443e-08	FALSE	endo	-1.8134	-2.5011
1.4174e-20	0.126524	0.321	0.251	3.42103e-16	Mau2	1.53272e-19	FALSE	endo	0.491792	0.268023
1.29223e-19	0.126509	0.087	0.048	3.11892e-15	Mxra8	1.30937e-18	FALSE	endo	-1.64637	-2.26071
1.70366e-11	0.126393	0.261	0.21	4.11195e-07	Ivns1abp	8.9061e-11	FALSE	endo	0.365879	0.133157
1.85876e-11	0.126357	0.204	0.156	4.48629e-07	Ccdc191	9.6959e-11	FALSE	endo	-0.135636	-0.41489
1.94514e-08	0.126239	0.051	0.029	0.000469479	AABR07059024.1	7.75743e-08	FALSE	endo	-2.18748	-3.09102
5.46254e-24	0.126184	0.335	0.26	1.31844e-19	Brwd1	7.23622e-23	FALSE	endo	0.592919	0.376547
6.91166e-16	0.126134	0.157	0.109	1.6682e-11	Atxn3	5.21964e-15	FALSE	endo	-0.706651	-1.06574
4.62707e-23	0.126127	0.268	0.199	1.11679e-18	Stxbp3	5.8379e-22	FALSE	endo	0.205132	-0.0401156
2.76128e-16	0.126081	0.102	0.062	6.66464e-12	Pot1b	2.15266e-15	FALSE	endo	-1.41658	-1.94581
9.25943e-13	0.12605	0.058	0.03	2.23486e-08	Trim63	5.39169e-12	FALSE	endo	-2.01556	-2.80628
5.35106e-07	0.125872	0.062	0.039	0.0129153	Tpd52l1	1.86962e-06	FALSE	endo	-1.8248	-2.51338
2.0633e-12	0.125781	0.061	0.032	4.97998e-08	Wnt5a	1.16545e-11	FALSE	endo	-2.09806	-2.93701
2.27304e-09	0.125696	0.083	0.054	5.48621e-05	AABR07049060.1	9.87794e-09	FALSE	endo	-1.52083	-2.08332
4.69509e-18	0.125642	0.367	0.297	1.13321e-13	Ppig	4.2158e-17	FALSE	endo	0.876574	0.677598
5.07252e-15	0.12559	0.062	0.032	1.2243e-10	Irx3	3.55799e-14	FALSE	endo	-2.00727	-2.78951
5.96579e-13	0.125542	0.087	0.053	1.4399e-08	Caprin2	3.53177e-12	FALSE	endo	-1.60095	-2.19202
4.61952e-12	0.125486	0.148	0.105	1.11497e-07	C2cd2	2.52655e-11	FALSE	endo	-0.684679	-1.03797
4.817e-15	0.125465	0.324	0.262	1.16263e-10	Scaf11	3.38762e-14	FALSE	endo	0.57013	0.353557
4.26219e-14	0.125334	0.342	0.281	1.02872e-09	Map4k5	2.75723e-13	FALSE	endo	0.833115	0.632344
1.56103e-19	0.125317	0.224	0.165	3.7677e-15	Kansl3	1.5725e-18	FALSE	endo	-0.122215	-0.397564
9.53613e-15	0.125315	0.54	0.471	2.30164e-10	Ahnak	6.54805e-14	FALSE	endo	1.95992	1.80055
1.27316e-13	0.125237	0.055	0.026	3.07289e-09	Dusp4	7.97118e-13	FALSE	endo	-2.2484	-3.1869
9.5265e-10	0.125221	0.14	0.102	2.29932e-05	Tuft1	4.28019e-09	FALSE	endo	-0.693856	-1.04791
2.79948e-12	0.125168	0.133	0.092	6.75682e-08	Stx17	1.56286e-11	FALSE	endo	-0.944859	-1.34664
2.00843e-16	0.12509	0.069	0.036	4.84754e-12	Islr	1.58468e-15	FALSE	endo	-1.92628	-2.66016
1.81191e-27	0.125026	0.48	0.388	4.37321e-23	U2surp	2.91742e-26	FALSE	endo	1.31963	1.14131
2.42885e-15	0.124832	0.065	0.033	5.86228e-11	Napepld	1.75046e-14	FALSE	endo	-2.06077	-2.86848
1.22679e-14	0.124828	0.351	0.288	2.96099e-10	Micu2	8.33845e-14	FALSE	endo	0.777599	0.574633
2.24232e-23	0.124759	0.625	0.535	5.41206e-19	Pcm1	2.86656e-22	FALSE	endo	2.07944	1.92351
7.39863e-17	0.124734	0.114	0.074	1.78573e-12	Lzts2	6.0595e-16	FALSE	endo	-1.16488	-1.61603
2.41975e-09	0.124721	0.041	0.02	5.8403e-05	Nek5	1.04778e-08	FALSE	endo	-2.44764	-3.55113
2.39361e-14	0.12464	0.068	0.037	5.77722e-10	AABR07012583.2	1.58628e-13	FALSE	endo	-1.76405	-2.41669
9.16344e-07	0.124385	0.163	0.128	0.0221169	Slc43a2	3.12429e-06	FALSE	endo	-0.365273	-0.667519
1.84543e-17	0.124212	0.135	0.09	4.45413e-13	Usp38	1.58228e-16	FALSE	endo	-0.945376	-1.34388
1.80482e-06	0.124172	0.046	0.027	0.0435612	Fank1	5.96403e-06	FALSE	endo	-2.19665	-3.08702
1.21291e-15	0.12417	0.329	0.266	2.92749e-11	AABR07027567.1	8.96903e-15	FALSE	endo	0.649585	0.440293
2.2873e-15	0.124083	0.379	0.313	5.52062e-11	Thada	1.65387e-14	FALSE	endo	0.961598	0.769398
1.75384e-18	0.124031	0.271	0.21	4.23306e-14	Exoc2	1.63312e-17	FALSE	endo	0.255905	0.0191123
3.77867e-23	0.123919	0.212	0.151	9.12019e-19	Cat	4.78499e-22	FALSE	endo	-0.138303	-0.412167
1.09697e-08	0.123887	0.078	0.05	0.000264764	Ints6l	4.46783e-08	FALSE	endo	-1.64978	-2.25034
3.982e-09	0.123806	0.862	0.818	9.61096e-05	Rps7	1.68939e-08	FALSE	endo	3.28502	3.14789
4.14357e-19	0.123803	0.034	0.009	1.00009e-14	Adcy1	4.05223e-18	FALSE	endo	-3.00113	-4.94801
4.46564e-17	0.123767	0.151	0.104	1.07783e-12	Ehd2	3.71536e-16	FALSE	endo	-0.712319	-1.06507
1.12124e-17	0.123737	0.068	0.034	2.70622e-13	AABR07072602.1	9.76973e-17	FALSE	endo	-1.8749	-2.5731
1.59233e-16	0.123658	0.17	0.123	3.84325e-12	Cavin1	1.26756e-15	FALSE	endo	-0.459506	-0.772614
9.05226e-13	0.123609	0.092	0.057	2.18485e-08	Tmem80	5.2787e-12	FALSE	endo	-1.50223	-2.04746
1.87421e-12	0.123559	0.222	0.172	4.5236e-08	Phtf2	1.06213e-11	FALSE	endo	0.0658634	-0.186529
3.92216e-12	0.123483	0.192	0.147	9.46653e-08	Mgll	2.15835e-11	FALSE	endo	-0.0156271	-0.275702
3.46226e-18	0.123447	0.388	0.317	8.35651e-14	Ap3b1	3.14273e-17	FALSE	endo	0.927917	0.735086
1.50124e-08	0.123403	0.061	0.036	0.00036234	RGD1309139	6.04504e-08	FALSE	endo	-1.92672	-2.64851
1.05156e-20	0.123373	0.519	0.437	2.53805e-16	Vapa	1.14585e-19	FALSE	endo	1.58547	1.41853
3.77027e-11	0.123351	0.084	0.053	9.09992e-07	Wnt2	1.91416e-10	FALSE	endo	-1.5321	-2.08626
6.37375e-14	0.12335	0.098	0.062	1.53837e-09	Cars2	4.07084e-13	FALSE	endo	-1.37176	-1.87404
4.03119e-21	0.123189	0.43	0.351	9.72969e-17	R3hdm2	4.51913e-20	FALSE	endo	1.14432	0.961746
8.10881e-35	0.123085	0.314	0.231	1.95714e-30	G0s2	1.83597e-33	FALSE	endo	0.655679	0.448635
2.04286e-27	0.123006	0.287	0.214	4.93066e-23	Tia1	3.27184e-26	FALSE	endo	0.274681	0.0414261
3.88926e-08	0.123004	0.066	0.042	0.000938712	Aox3	1.50676e-07	FALSE	endo	-1.6744	-2.27952
1.04246e-11	0.123001	0.307	0.252	2.51608e-07	Itsn2	5.5347e-11	FALSE	endo	0.572539	0.360509
8.01016e-32	0.122828	0.494	0.4	1.93333e-27	Setd2	1.60443e-30	FALSE	endo	1.40588	1.23384
2.85571e-18	0.122622	0.218	0.163	6.89254e-14	Pogz	2.6118e-17	FALSE	endo	-0.150115	-0.422241
4.09819e-16	0.122507	0.234	0.179	9.89138e-12	Ankrd13c	3.14812e-15	FALSE	endo	-0.023004	-0.281652
4.06199e-24	0.122495	0.217	0.156	9.80402e-20	Rab18	5.41958e-23	FALSE	endo	-0.158179	-0.43089
6.94174e-16	0.122258	0.114	0.074	1.67546e-11	Zfp84	5.23745e-15	FALSE	endo	-1.22455	-1.6808
2.84329e-13	0.122171	0.258	0.204	6.86255e-09	Pacs1	1.73122e-12	FALSE	endo	0.358895	0.133718
1.95305e-11	0.122131	0.172	0.129	4.71388e-07	Npas2	1.01505e-10	FALSE	endo	-0.276911	-0.562366
1.06113e-14	0.122107	0.053	0.025	2.56113e-10	Kcne2	7.25533e-14	FALSE	endo	-2.22572	-3.1167
6.04356e-09	0.122036	0.095	0.064	0.000145867	AABR07062512.1	2.52235e-08	FALSE	endo	-1.45533	-1.97719
1.99445e-13	0.122033	0.093	0.058	4.81381e-09	Trerf1	1.2277e-12	FALSE	endo	-1.51704	-2.05917
2.8308e-21	0.121923	0.314	0.246	6.83243e-17	Actn1	3.20922e-20	FALSE	endo	0.571996	0.361848
3.40675e-17	0.121801	0.061	0.03	8.22254e-13	NEWGENE-1308171	2.865e-16	FALSE	endo	-2.14753	-2.98318
3.20703e-11	0.121746	0.083	0.052	7.74049e-07	Cacnb4	1.6382e-10	FALSE	endo	-1.51164	-2.05047
4.13904e-14	0.121652	0.322	0.262	9.98998e-10	Mipol1	2.68115e-13	FALSE	endo	0.724264	0.523659
1.10837e-11	0.121583	0.04	0.017	2.67517e-07	AABR07071619.1	5.87562e-11	FALSE	endo	-2.63947	-3.90629
9.43527e-13	0.12152	0.071	0.04	2.2773e-08	Klhl28	5.49011e-12	FALSE	endo	-1.9224	-2.62841
3.99659e-18	0.121487	0.2	0.146	9.64616e-14	Ccnh	3.61009e-17	FALSE	endo	-0.296116	-0.582281
1.18549e-19	0.121479	0.272	0.209	2.8613e-15	Rab11fip2	1.20425e-18	FALSE	endo	0.296834	0.0683077
8.51485e-13	0.121446	0.083	0.05	2.05514e-08	Rnf168	4.97854e-12	FALSE	endo	-1.63859	-2.2209
3.00385e-19	0.121403	0.632	0.552	7.2501e-15	Ash1l	2.96892e-18	FALSE	endo	2.14443	1.99409
6.91716e-14	0.121318	0.055	0.027	1.66953e-09	Matn4	4.40741e-13	FALSE	endo	-2.19058	-3.04999
4.71544e-13	0.121274	0.127	0.088	1.13812e-08	Actr8	2.81922e-12	FALSE	endo	-0.987596	-1.38446
1.57656e-26	0.121188	0.375	0.293	3.80518e-22	Arhgap35	2.39621e-25	FALSE	endo	0.943937	0.755488
3.74089e-24	0.121116	0.463	0.378	9.02901e-20	Plekha5	5.00499e-23	FALSE	endo	1.59468	1.43112
1.06812e-09	0.12111	0.167	0.129	2.57801e-05	Sned1	4.78028e-09	FALSE	endo	-0.333012	-0.622745
2.91224e-16	0.121055	0.062	0.03	7.02898e-12	Acvr1c	2.26668e-15	FALSE	endo	-2.0575	-2.83226
2.77333e-18	0.121026	0.244	0.186	6.6937e-14	Pwwp2a	2.53934e-17	FALSE	endo	0.0639311	-0.183227
5.06526e-19	0.120985	0.183	0.131	1.22255e-14	Bicral	4.91181e-18	FALSE	endo	-0.41947	-0.719961
3.02641e-18	0.120892	0.072	0.037	7.30455e-14	Vldlr	2.75852e-17	FALSE	endo	-1.99589	-2.73524
5.35875e-21	0.120874	0.16	0.108	1.29339e-16	Mlh1	5.96306e-20	FALSE	endo	-0.719299	-1.06429
4.16303e-08	0.120689	0.38	0.329	0.00100479	Pbx3	1.60715e-07	FALSE	endo	1.15395	0.975551
3.35357e-12	0.12059	0.136	0.095	8.09418e-08	Tnrc6c	1.85604e-11	FALSE	endo	-0.96866	-1.35913
6.30013e-17	0.120583	0.385	0.317	1.5206e-12	Lrch3	5.18092e-16	FALSE	endo	0.980138	0.794349
2.18566e-19	0.120466	0.354	0.285	5.2753e-15	Csnk2a1	2.17898e-18	FALSE	endo	0.724181	0.525583
1.36716e-09	0.120439	0.068	0.04	3.29978e-05	AABR07054639.1	6.06689e-09	FALSE	endo	-1.86934	-2.54217
1.10441e-13	0.120264	0.065	0.035	2.66559e-09	Selenop	6.94346e-13	FALSE	endo	-2.00854	-2.74984
7.53374e-12	0.120182	0.121	0.084	1.81834e-07	Ccn3	4.05067e-11	FALSE	endo	-0.900716	-1.2762
3.73544e-12	0.11984	0.059	0.031	9.01587e-08	Hacd4	2.05936e-11	FALSE	endo	-2.10338	-2.89483
2.35567e-22	0.119805	0.392	0.315	5.68564e-18	Rnf216	2.85567e-21	FALSE	endo	0.979368	0.79477
5.61676e-14	0.119805	0.08	0.047	1.35566e-09	Tef	3.6074e-13	FALSE	endo	-1.65399	-2.23277
3.11059e-12	0.11957	0.188	0.144	7.50771e-08	Arrb1	1.72551e-11	FALSE	endo	-0.220364	-0.493014
1.33627e-11	0.119381	0.068	0.039	3.22523e-07	Plekhd1	7.03667e-11	FALSE	endo	-1.86674	-2.53116
7.3175e-11	0.119375	0.294	0.241	1.76615e-06	Pcca	3.62808e-10	FALSE	endo	0.50542	0.295596
2.17345e-12	0.119353	0.07	0.039	5.24583e-08	Zfp579	1.22509e-11	FALSE	endo	-1.88559	-2.55856
2.46816e-17	0.119229	0.195	0.143	5.95715e-13	Kdm1a	2.09464e-16	FALSE	endo	-0.390963	-0.683141
2.43886e-14	0.119202	0.617	0.549	5.88642e-10	Ptprk	1.61582e-13	FALSE	endo	2.63393	2.49457
4.29549e-25	0.119133	0.615	0.525	1.03676e-20	Nsd1	6.0523e-24	FALSE	endo	2.00486	1.85445
4.16064e-09	0.119033	0.086	0.056	0.000100421	Grpel2	1.76209e-08	FALSE	endo	-1.57386	-2.11959
1.03002e-09	0.118909	0.115	0.082	2.48605e-05	Fam20a	4.61576e-09	FALSE	endo	-0.967983	-1.35233
3.26491e-12	0.118904	0.096	0.062	7.88019e-08	Als2	1.8078e-11	FALSE	endo	-1.43493	-1.93517
7.06939e-09	0.118882	0.064	0.039	0.000170627	Spata17	2.92821e-08	FALSE	endo	-1.655	-2.22889
2.82333e-19	0.118857	0.239	0.179	6.81439e-15	Ankrd28	2.79393e-18	FALSE	endo	0.0812831	-0.159703
2.67047e-12	0.118814	0.115	0.078	6.44544e-08	Ankmy2	1.49269e-11	FALSE	endo	-1.18343	-1.61511
5.12636e-16	0.11876	0.225	0.173	1.2373e-11	Itpr2	3.91798e-15	FALSE	endo	-0.00949791	-0.258572
9.64471e-13	0.118757	0.062	0.033	2.32785e-08	Ptgfrn	5.60252e-12	FALSE	endo	-2.00327	-2.73021
1.00543e-08	0.118708	0.205	0.164	0.000242671	Tsc22d2	4.1075e-08	FALSE	endo	-0.151422	-0.414542
1.30021e-18	0.11858	0.306	0.241	3.13819e-14	Copg2	1.22299e-17	FALSE	endo	0.507229	0.298964
2.75008e-13	0.118518	0.277	0.224	6.63758e-09	Efr3a	1.67616e-12	FALSE	endo	0.323929	0.103192
2.64665e-12	0.118433	0.486	0.421	6.38795e-08	Enah	1.48109e-11	FALSE	endo	2.12508	1.97807
1.16118e-18	0.118415	0.348	0.28	2.80263e-14	Mtch1	1.09606e-17	FALSE	endo	0.740816	0.546594
4.48439e-19	0.118264	0.123	0.078	1.08235e-14	Gse1	4.36433e-18	FALSE	endo	-1.16756	-1.59321
1.27044e-08	0.118217	0.221	0.181	0.000306633	Sik2	5.14484e-08	FALSE	endo	0.113909	-0.122894
1.03151e-16	0.118151	0.517	0.441	2.48966e-12	Mtfr2	8.36019e-16	FALSE	endo	1.50928	1.34722
5.22304e-16	0.118123	0.1	0.061	1.26063e-11	Gatb	3.99061e-15	FALSE	endo	-1.48779	-2.0005
7.05456e-11	0.118057	0.124	0.089	1.70269e-06	Slc9a3r2	3.49988e-10	FALSE	endo	-0.873752	-1.23693
6.46263e-07	0.118011	0.111	0.081	0.0155982	Plekhh1	2.24048e-06	FALSE	endo	-1.08497	-1.49073
9.30899e-10	0.11796	0.14	0.103	2.24682e-05	Cbwd1	4.18636e-09	FALSE	endo	-0.794008	-1.14258
1.37696e-13	0.117801	0.138	0.097	3.32343e-09	Tdrd3	8.59879e-13	FALSE	endo	-0.938491	-1.31309
8.08821e-12	0.117656	0.084	0.051	1.95217e-07	AABR07002945.1	4.34008e-11	FALSE	endo	-1.70347	-2.28854
7.23041e-20	0.117246	0.252	0.192	1.74513e-15	Ensa	7.477e-19	FALSE	endo	0.091884	-0.144776
3.70876e-14	0.117195	0.121	0.081	8.95147e-10	Zfp184	2.41357e-13	FALSE	endo	-1.10709	-1.51462
8.74634e-08	0.117112	0.172	0.136	0.00211102	Odf2	3.28614e-07	FALSE	endo	-0.430776	-0.722486
2.27148e-09	0.117025	0.145	0.107	5.48244e-05	St8sia4	9.87327e-09	FALSE	endo	-0.492925	-0.792592
1.69635e-28	0.116993	0.387	0.304	4.09431e-24	Zfp326	2.87724e-27	FALSE	endo	0.866808	0.681391
3.73999e-20	0.116978	0.285	0.219	9.02685e-16	Lifr	3.9453e-19	FALSE	endo	0.520639	0.316121
2.63061e-13	0.116934	0.062	0.033	6.34924e-09	Emp1	1.6074e-12	FALSE	endo	-2.10479	-2.87271
4.42967e-10	0.11688	0.261	0.213	1.06915e-05	Sema5a	2.04778e-09	FALSE	endo	0.634705	0.437201
1.06156e-10	0.116825	0.093	0.061	2.56218e-06	Capn5	5.18136e-10	FALSE	endo	-1.43574	-1.92622
7.55285e-07	0.116796	0.091	0.064	0.0182296	AABR07052486.1	2.60088e-06	FALSE	endo	-1.44526	-1.93842
4.77455e-23	0.11669	0.304	0.235	1.15238e-18	Sacm1l	6.01453e-22	FALSE	endo	0.386452	0.173652
3.07364e-21	0.116689	0.671	0.586	7.41855e-17	Pafah1b1	3.46985e-20	FALSE	endo	2.22102	2.07803
1.81527e-09	0.116636	0.2	0.159	4.38133e-05	Gtf2h1	7.95303e-09	FALSE	endo	-0.170468	-0.430739
6.60955e-18	0.116534	0.698	0.62	1.59528e-13	Rpl23a	5.86285e-17	FALSE	endo	2.3872	2.24728
1.14716e-10	0.116458	0.096	0.064	2.76879e-06	Zfp346	5.58337e-10	FALSE	endo	-1.43912	-1.92884
1.73019e-10	0.116315	0.162	0.122	4.17599e-06	Irs1	8.29156e-10	FALSE	endo	-0.467464	-0.761813
9.42031e-10	0.116307	0.159	0.121	2.27369e-05	Abcc9	4.23563e-09	FALSE	endo	-0.153556	-0.411302
1.75924e-09	0.116298	0.126	0.091	4.2461e-05	Sash1	7.71878e-09	FALSE	endo	-0.875704	-1.23334
4.19374e-16	0.11622	0.223	0.17	1.0122e-11	Ttc37	3.21947e-15	FALSE	endo	-0.104077	-0.356624
4.89914e-18	0.116214	0.268	0.207	1.18246e-13	Rsbn1	4.39575e-17	FALSE	endo	0.234917	0.012015
4.14705e-09	0.116164	0.077	0.049	0.000100093	Srebf1	1.75695e-08	FALSE	endo	-1.67212	-2.23681
9.06136e-14	0.11616	0.142	0.101	2.18705e-09	Nek9	5.72526e-13	FALSE	endo	-0.910679	-1.27431
1.4164e-12	0.116086	0.179	0.135	3.41862e-08	Ift88	8.11254e-12	FALSE	endo	-0.360592	-0.640889
7.38834e-14	0.116075	0.151	0.107	1.78325e-09	Kat7	4.69647e-13	FALSE	endo	-0.756039	-1.09222
4.35129e-19	0.115934	0.17	0.119	1.05023e-14	Map3k4	4.24163e-18	FALSE	endo	-0.591055	-0.901361
2.37532e-13	0.115736	0.045	0.02	5.73308e-09	Akr1c19	1.4551e-12	FALSE	endo	-2.54693	-3.6288
1.72643e-11	0.1157	0.074	0.044	4.1669e-07	Coq8a	9.01927e-11	FALSE	endo	-1.83084	-2.45504
9.92676e-17	0.115569	0.136	0.093	2.39592e-12	Mid1ip1	8.05623e-16	FALSE	endo	-0.817156	-1.16202
1.92514e-18	0.115564	0.314	0.25	4.64651e-14	Agps	1.78369e-17	FALSE	endo	0.550392	0.350239
2.8723e-15	0.115536	0.127	0.085	6.93257e-11	Cep57	2.0547e-14	FALSE	endo	-0.996331	-1.37432
1.25536e-14	0.115413	0.32	0.262	3.02993e-10	Irf2	8.52221e-14	FALSE	endo	0.593293	0.395955
1.06222e-16	0.115273	0.05	0.021	2.56378e-12	Maf	8.59753e-16	FALSE	endo	-2.48038	-3.49585
1.26935e-12	0.115229	0.284	0.232	3.06371e-08	Stat5b	7.29976e-12	FALSE	endo	0.518517	0.31702
4.81927e-13	0.11501	0.187	0.142	1.16318e-08	Slc16a4	2.87915e-12	FALSE	endo	-0.220232	-0.481914
1.65463e-20	0.114936	0.221	0.163	3.99361e-16	Chm	1.78207e-19	FALSE	endo	-0.168502	-0.424584
9.85523e-19	0.114716	0.051	0.021	2.37866e-14	Camk2a	9.33906e-18	FALSE	endo	-2.50753	-3.53988
2.09394e-15	0.114604	0.162	0.116	5.05394e-11	Scyl2	1.5177e-14	FALSE	endo	-0.681017	-1.00078
1.28421e-10	0.114544	0.266	0.217	3.09958e-06	Erg28	6.2203e-10	FALSE	endo	0.355407	0.144535
7.37221e-16	0.114526	0.21	0.159	1.77936e-11	Bzw2	5.5449e-15	FALSE	endo	-0.127493	-0.37848
2.67624e-18	0.114502	0.22	0.164	6.45938e-14	Zcchc9	2.4551e-17	FALSE	endo	-0.108712	-0.357796
3.06796e-21	0.114482	0.278	0.213	7.40483e-17	Tmem87a	3.46506e-20	FALSE	endo	0.293449	0.078319
7.66392e-19	0.114325	0.346	0.279	1.84976e-14	Ube4b	7.32579e-18	FALSE	endo	0.689761	0.499723
2.33784e-15	0.114195	0.196	0.148	5.6426e-11	Hmbox1	1.6894e-14	FALSE	endo	-0.314688	-0.584816
9.16963e-10	0.114107	0.369	0.317	2.21318e-05	Efna5	4.12676e-09	FALSE	endo	1.32445	1.16213
1.50658e-12	0.114069	0.051	0.024	3.63628e-08	N5	8.6025e-12	FALSE	endo	-2.43056	-3.39032
1.72482e-09	0.114067	0.148	0.111	4.16302e-05	Papss1	7.57189e-09	FALSE	endo	-0.675913	-0.993288
2.52028e-32	0.114043	0.284	0.208	6.08294e-28	Snrnp48	5.14196e-31	FALSE	endo	0.286187	0.0713884
4.94586e-19	0.113939	0.375	0.305	1.19373e-14	Smchd1	4.80375e-18	FALSE	endo	0.944988	0.768112
3.45007e-18	0.113858	0.225	0.168	8.32708e-14	Atl2	3.13284e-17	FALSE	endo	-0.0811448	-0.326109
5.52399e-10	0.113856	0.227	0.182	1.33327e-05	Gcc2	2.53233e-09	FALSE	endo	0.0264896	-0.208636
3.97179e-16	0.113799	0.205	0.154	9.58632e-12	Rif1	3.05297e-15	FALSE	endo	-0.191431	-0.447202
1.69692e-12	0.113648	0.077	0.046	4.09569e-08	Esrp2	9.65509e-12	FALSE	endo	-1.7323	-2.30457
2.01001e-21	0.113617	0.306	0.239	4.85135e-17	Tent2	2.29813e-20	FALSE	endo	0.46389	0.261915
2.48643e-11	0.113561	0.241	0.194	6.00124e-07	Met	1.28067e-10	FALSE	endo	0.421367	0.216769
7.79105e-20	0.113478	0.469	0.393	1.88045e-15	Sgms1	8.04298e-19	FALSE	endo	1.41106	1.25249
1.2037e-10	0.113316	0.176	0.135	2.90526e-06	Gng8	5.8503e-10	FALSE	endo	-0.304942	-0.571775
6.86161e-24	0.113261	0.317	0.248	1.65612e-19	Kmt5b	9.02025e-23	FALSE	endo	0.507152	0.30851
7.27161e-16	0.113121	0.14	0.096	1.75508e-11	Ctnnal1	5.47435e-15	FALSE	endo	-0.874067	-1.2208
6.53157e-27	0.113067	0.298	0.225	1.57646e-22	Itch	1.00861e-25	FALSE	endo	0.390807	0.185123
1.29092e-09	0.113028	0.229	0.185	3.11576e-05	Adamts2	5.73804e-09	FALSE	endo	0.275443	0.0618507
8.99583e-14	0.112941	0.037	0.014	2.17123e-09	LOC501233	5.68832e-13	FALSE	endo	-2.80987	-4.1438
2.74011e-14	0.112886	0.094	0.058	6.61353e-10	Tti1	1.80648e-13	FALSE	endo	-1.55104	-2.057
9.18277e-08	0.112875	0.186	0.148	0.00221635	Ap3m1	3.44315e-07	FALSE	endo	-0.249084	-0.50871
1.06044e-15	0.11287	0.272	0.215	2.55948e-11	Sesn1	7.87533e-15	FALSE	endo	0.321035	0.110985
2.00327e-13	0.112864	0.167	0.123	4.83509e-09	Zfp105	1.23281e-12	FALSE	endo	-0.591937	-0.893578
3.22912e-21	0.112809	0.198	0.142	7.79381e-17	Elp3	3.64197e-20	FALSE	endo	-0.359504	-0.631302
5.44413e-16	0.112725	0.182	0.134	1.31399e-11	Dcaf1	4.15164e-15	FALSE	endo	-0.467124	-0.751772
6.93676e-16	0.112364	0.32	0.26	1.67426e-11	Fars2	5.23533e-15	FALSE	endo	0.601179	0.409649
3.20574e-12	0.112327	0.409	0.351	7.73737e-08	Lox	1.77544e-11	FALSE	endo	1.25099	1.08873
4.10179e-14	0.112301	0.28	0.225	9.90007e-10	Ctr9	2.65774e-13	FALSE	endo	0.331091	0.12283
3.71235e-10	0.112055	0.144	0.106	8.96014e-06	Rapgef4	1.72742e-09	FALSE	endo	-0.450201	-0.730938
2.58205e-13	0.111909	0.234	0.185	6.23204e-09	Nr2c1	1.57853e-12	FALSE	endo	-0.0126724	-0.247024
3.05636e-16	0.111694	0.216	0.165	7.37684e-12	Tmem65	2.37503e-15	FALSE	endo	-0.0566086	-0.294438
7.44966e-09	0.111553	0.089	0.061	0.000179805	Cep70	3.08096e-08	FALSE	endo	-1.44965	-1.91888
4.82539e-30	0.11146	0.448	0.361	1.16466e-25	Mark3	8.88372e-29	FALSE	endo	1.20195	1.03922
1.01699e-11	0.111378	0.079	0.048	2.45461e-07	Prss8	5.40664e-11	FALSE	endo	-1.67768	-2.21716
1.65552e-08	0.111308	0.191	0.152	0.000399577	Ahi1	6.63859e-08	FALSE	endo	-0.309714	-0.572086
2.9355e-10	0.11125	0.122	0.087	7.08513e-06	Fzd6	1.3787e-09	FALSE	endo	-1.02655	-1.39503
6.43629e-11	0.111115	0.05	0.025	1.55346e-06	AABR07009931.1	3.20236e-10	FALSE	endo	-2.45638	-3.40248
3.78527e-11	0.111018	0.12	0.085	9.13612e-07	Arhgef6	1.92056e-10	FALSE	endo	-0.957779	-1.3124
5.91895e-11	0.110955	0.069	0.041	1.4286e-06	RGD1310127	2.9547e-10	FALSE	endo	-1.98615	-2.64656
8.06515e-17	0.110921	0.299	0.24	1.9466e-12	Hipk1	6.58749e-16	FALSE	endo	0.458477	0.261109
2.2518e-26	0.110896	0.251	0.185	5.43495e-22	Ctdspl2	3.3926e-25	FALSE	endo	0.0594134	-0.166572
3.75229e-20	0.110892	0.236	0.178	9.05652e-16	Prpf18	3.95481e-19	FALSE	endo	-0.00768421	-0.239375
6.98886e-19	0.110868	0.028	0.006	1.68683e-14	AABR07065531.13	6.70442e-18	FALSE	endo	-3.20684	-5.24752
2.30144e-13	0.110868	0.304	0.249	5.55476e-09	Myo18a	1.41235e-12	FALSE	endo	0.635866	0.448861
2.64213e-19	0.110844	0.196	0.146	6.37704e-15	Yipf4	2.62322e-18	FALSE	endo	-0.289462	-0.548472
7.30102e-12	0.110786	0.09	0.057	1.76217e-07	Mfsd6	3.93079e-11	FALSE	endo	-1.51514	-1.99951
6.26601e-14	0.110786	0.132	0.093	1.51236e-09	Btg3	4.00308e-13	FALSE	endo	-0.916248	-1.26257
2.92016e-15	0.110768	0.297	0.239	7.04811e-11	Fam117b	2.08586e-14	FALSE	endo	0.615337	0.427385
2.84219e-14	0.110746	0.29	0.236	6.85991e-10	Pi4kb	1.86868e-13	FALSE	endo	0.477846	0.281986
2.24047e-11	0.110673	0.038	0.016	5.4076e-07	AABR07060872.1	1.15844e-10	FALSE	endo	-2.6694	-3.80108
1.50985e-17	0.110672	0.315	0.253	3.64418e-13	Blmh	1.30476e-16	FALSE	endo	0.625212	0.437968
1.1352e-14	0.110592	0.112	0.073	2.73992e-10	Osbpl5	7.73114e-14	FALSE	endo	-1.2783	-1.69869
1.64943e-16	0.110562	0.05	0.021	3.98106e-12	Klf10	1.31172e-15	FALSE	endo	-2.52983	-3.52929
5.57244e-12	0.110522	0.193	0.15	1.34496e-07	Tmem260	3.03056e-11	FALSE	endo	-0.314485	-0.575427
2.85709e-10	0.110463	0.108	0.074	6.89587e-06	Rab29	1.34292e-09	FALSE	endo	-1.19113	-1.59088
1.12322e-20	0.110371	0.127	0.083	2.711e-16	Mgst3	1.22227e-19	FALSE	endo	-0.891614	-1.23222
1.59783e-11	0.110292	0.126	0.088	3.85651e-07	Tp53bp1	8.36916e-11	FALSE	endo	-1.07142	-1.44525
2.04832e-17	0.110229	0.128	0.086	4.94383e-13	Plekhf2	1.75127e-16	FALSE	endo	-1.00202	-1.36211
6.52268e-15	0.110196	0.1	0.064	1.57431e-10	Fgl2	4.53954e-14	FALSE	endo	-1.30769	-1.73349
6.1849e-12	0.110187	0.108	0.073	1.49279e-07	Sgce	3.34856e-11	FALSE	endo	-1.25968	-1.67395
2.18822e-13	0.110172	0.091	0.057	5.28148e-09	Wdr59	1.3432e-12	FALSE	endo	-1.57134	-2.06956
2.79549e-18	0.110163	0.169	0.12	6.7472e-14	Nrde2	2.55866e-17	FALSE	endo	-0.580295	-0.872657
1.55192e-13	0.110098	0.326	0.268	3.74573e-09	Cdk19	9.65393e-13	FALSE	endo	0.76558	0.586565
7.09063e-14	0.10998	0.155	0.113	1.7114e-09	Gin1	4.51436e-13	FALSE	endo	-0.687228	-0.994061
1.10758e-19	0.109969	0.148	0.101	2.67325e-15	LOC108348215	1.12986e-18	FALSE	endo	-0.818747	-1.14582
1.53842e-10	0.109916	0.136	0.099	3.71312e-06	Ift81	7.39813e-10	FALSE	endo	-0.880078	-1.21718
2.50781e-15	0.109907	0.129	0.088	6.05284e-11	Pdhb	1.80251e-14	FALSE	endo	-0.968208	-1.32086
2.99306e-08	0.109851	0.077	0.05	0.000722406	Proser3	1.17293e-07	FALSE	endo	-1.76651	-2.32877
3.20503e-15	0.109824	0.187	0.14	7.73567e-11	Zfp322a	2.2846e-14	FALSE	endo	-0.376163	-0.642258
7.61301e-20	0.109816	0.191	0.139	1.83748e-15	Kat8	7.86255e-19	FALSE	endo	-0.407639	-0.677359
4.58482e-17	0.109777	0.431	0.363	1.10659e-12	Ddx46	3.81189e-16	FALSE	endo	1.20257	1.04236
3.77034e-08	0.109766	0.093	0.064	0.00091001	Dnal1	1.46163e-07	FALSE	endo	-1.43514	-1.89187
1.09848e-14	0.10969	0.128	0.087	2.65128e-10	Tbc1d19	7.49585e-14	FALSE	endo	-1.07398	-1.44608
1.60288e-15	0.10964	0.287	0.228	3.8687e-11	Slc6a6	1.17365e-14	FALSE	endo	0.561918	0.372972
1.43521e-07	0.109524	0.053	0.031	0.00346402	LOC500877	5.291e-07	FALSE	endo	-2.18522	-2.9357
1.74745e-12	0.109488	0.079	0.047	4.21765e-08	Ubxn2b	9.91921e-12	FALSE	endo	-1.82089	-2.40143
3.04925e-11	0.109467	0.1	0.066	7.35966e-07	Micb	1.5609e-10	FALSE	endo	-1.4164	-1.8667
1.54822e-19	0.109428	0.428	0.356	3.73678e-15	Upf2	1.56024e-18	FALSE	endo	1.16932	1.00844
9.45286e-17	0.109394	0.165	0.117	2.28154e-12	Gys1	7.67938e-16	FALSE	endo	-0.603959	-0.897333
6.98067e-10	0.10931	0.089	0.058	1.68485e-05	Nek4	3.17059e-09	FALSE	endo	-1.55983	-2.05008
1.82853e-16	0.109249	0.166	0.12	4.41333e-12	Hscb	1.44747e-15	FALSE	endo	-0.559703	-0.846754
4.65845e-17	0.109146	0.092	0.056	1.12436e-12	Egln3	3.86645e-16	FALSE	endo	-1.54569	-2.03086
1.41534e-11	0.109099	0.17	0.127	3.41607e-07	Phf20l1	7.43756e-11	FALSE	endo	-0.561025	-0.847831
1.05822e-21	0.109022	0.019	0.002	2.55413e-17	Tpsab1	1.22559e-20	FALSE	endo	-3.53622	-7.12998
6.00411e-25	0.108958	0.477	0.395	1.44915e-20	Pum1	8.39601e-24	FALSE	endo	1.34396	1.18971
6.81644e-10	0.108917	0.09	0.06	1.64521e-05	Wdr82	3.10008e-09	FALSE	endo	-1.56826	-2.05902
3.76209e-21	0.108831	0.155	0.106	9.08019e-17	Ccser2	4.22728e-20	FALSE	endo	-0.783718	-1.1016
3.28231e-11	0.108775	0.084	0.054	7.92218e-07	Sh3yl1	1.67417e-10	FALSE	endo	-1.62218	-2.12893
8.33257e-19	0.108728	0.325	0.261	2.01115e-14	Csnk1g1	7.94293e-18	FALSE	endo	0.584604	0.398534
1.8583e-16	0.108682	0.028	0.007	4.48518e-12	AABR07052643.1	1.46959e-15	FALSE	endo	-3.22334	-5.22498
1.30435e-09	0.10866	0.152	0.115	3.14818e-05	Mmp2	5.79668e-09	FALSE	endo	-0.604399	-0.895732
6.28198e-13	0.108642	0.045	0.021	1.51622e-08	Sfrp1	3.71167e-12	FALSE	endo	-2.44791	-3.35932
3.17552e-15	0.108584	0.216	0.166	7.66445e-11	Ankrd12	2.26424e-14	FALSE	endo	-0.0652008	-0.296877
5.15933e-18	0.108521	0.309	0.247	1.24526e-13	Ube2e3	4.6189e-17	FALSE	endo	0.533518	0.344951
3.00799e-15	0.108348	0.143	0.101	7.26008e-11	Chd3	2.14668e-14	FALSE	endo	-0.821902	-1.14427
2.16293e-22	0.108317	0.372	0.3	5.22046e-18	Ggnbp2	2.62467e-21	FALSE	endo	0.820206	0.64673
9.94084e-20	0.108265	0.363	0.297	2.39932e-15	Pds5a	1.01925e-18	FALSE	endo	0.808525	0.634594
3.21949e-08	0.108253	0.195	0.162	0.000777057	Col14a1	1.25697e-07	FALSE	endo	0.121133	-0.0943746
8.01814e-16	0.108213	0.329	0.268	1.93526e-11	Mapk1	6.01572e-15	FALSE	endo	0.644167	0.462196
2.25897e-16	0.108183	0.209	0.158	5.45225e-12	Lrrk1	1.77366e-15	FALSE	endo	-0.153412	-0.392286
8.55424e-11	0.108178	0.123	0.087	2.06465e-06	Atp11c	4.21616e-10	FALSE	endo	-1.07211	-1.43821
7.4148e-15	0.108177	0.099	0.063	1.78964e-10	Adcy6	5.14411e-14	FALSE	endo	-1.42824	-1.87567
7.53324e-18	0.1081	0.094	0.057	1.81822e-13	Rcor3	6.64555e-17	FALSE	endo	-1.52068	-1.99325
4.57207e-14	0.107929	0.096	0.061	1.10352e-09	Sesn2	2.95374e-13	FALSE	endo	-1.41972	-1.86375
4.97564e-12	0.107917	0.073	0.043	1.20092e-07	Fhdc1	2.71702e-11	FALSE	endo	-1.81251	-2.38005
2.08967e-25	0.107886	0.256	0.191	5.04363e-21	Sfswap	2.98793e-24	FALSE	endo	0.0708345	-0.147855
2.17862e-12	0.107855	0.31	0.256	5.25833e-08	Ube3c	1.22772e-11	FALSE	endo	0.580698	0.39595
4.68851e-15	0.107667	0.349	0.287	1.13162e-10	Pacsin2	3.30014e-14	FALSE	endo	0.864906	0.694515
1.01556e-23	0.107596	0.441	0.361	2.45116e-19	Usp47	1.32209e-22	FALSE	endo	1.16008	1.00161
2.96666e-17	0.107528	0.101	0.063	7.16034e-13	Poglut3	2.50624e-16	FALSE	endo	-1.3696	-1.79897
6.9522e-15	0.107513	0.139	0.098	1.67798e-10	As3mt	4.8329e-14	FALSE	endo	-0.88042	-1.20961
1.14528e-12	0.107486	0.054	0.029	2.76426e-08	Unc5d	6.61939e-12	FALSE	endo	-1.93673	-2.55082
1.12185e-12	0.107408	0.124	0.086	2.70769e-08	Mon1a	6.48704e-12	FALSE	endo	-1.01832	-1.37137
5.93245e-18	0.107163	0.226	0.17	1.43186e-13	Nnt	5.28165e-17	FALSE	endo	-0.087761	-0.31827
5.43162e-16	0.107155	0.177	0.131	1.31098e-11	Loxl1	4.14341e-15	FALSE	endo	-0.382336	-0.642294
5.33526e-25	0.107092	0.396	0.319	1.28772e-20	Pabpn1	7.47805e-24	FALSE	endo	0.919226	0.752119
1.21602e-15	0.107064	0.241	0.188	2.93498e-11	Clock	8.98647e-15	FALSE	endo	0.0348729	-0.184969
3.52244e-11	0.106968	0.056	0.03	8.50177e-07	AABR07026957.1	1.79249e-10	FALSE	endo	-2.27067	-3.04738
2.29331e-09	0.106915	0.066	0.041	5.53513e-05	Gfra2	9.95706e-09	FALSE	endo	-1.83736	-2.408
3.64188e-10	0.106869	0.042	0.02	8.79004e-06	Ovol2	1.69594e-09	FALSE	endo	-2.61694	-3.6443
1.94831e-16	0.106641	0.188	0.14	4.70245e-12	Siah1	1.53926e-15	FALSE	endo	-0.432007	-0.696274
1.16327e-09	0.106564	0.162	0.124	2.80768e-05	Man1c1	5.18389e-09	FALSE	endo	-0.463924	-0.731717
2.10637e-10	0.106547	0.139	0.102	5.08394e-06	Fam135a	1.00196e-09	FALSE	endo	-0.862896	-1.18603
4.17152e-11	0.106515	0.161	0.122	1.00684e-06	L3mbtl3	2.10901e-10	FALSE	endo	-0.541616	-0.818743
1.02857e-16	0.106394	0.158	0.112	2.48255e-12	Pus10	8.33911e-16	FALSE	endo	-0.733959	-1.03678
1.0904e-15	0.106296	0.308	0.251	2.6318e-11	Ubr5	8.09036e-15	FALSE	endo	0.5054	0.319223
1.48352e-13	0.106279	0.068	0.038	3.58062e-09	Evpl	9.23793e-13	FALSE	endo	-1.96194	-2.57833
3.44266e-19	0.106262	0.243	0.186	8.30921e-15	Rnpc3	3.38736e-18	FALSE	endo	0.0422122	-0.175326
9.093e-11	0.106193	0.205	0.161	2.19469e-06	Rc3h2	4.46892e-10	FALSE	endo	-0.233437	-0.475373
3.11627e-12	0.10615	0.064	0.036	7.52143e-08	Thap6	1.72787e-11	FALSE	endo	-2.11383	-2.79878
6.22371e-22	0.106128	0.403	0.328	1.50215e-17	Ube2g1	7.31331e-21	FALSE	endo	1.08374	0.924695
4.25434e-20	0.106014	0.371	0.306	1.02683e-15	Ptms	4.46641e-19	FALSE	endo	0.926654	0.761575
5.14325e-10	0.10601	0.032	0.013	1.24138e-05	Cpe	2.36497e-09	FALSE	endo	-2.87908	-4.17259
6.17403e-09	0.10596	0.149	0.114	0.000149016	Fam214a	2.57502e-08	FALSE	endo	-0.68304	-0.977293
1.52544e-14	0.105818	0.17	0.126	3.6818e-10	Cradd	1.027e-13	FALSE	endo	-0.513323	-0.785039
1.71312e-14	0.105816	0.248	0.196	4.13479e-10	Trappc10	1.1476e-13	FALSE	endo	0.119441	-0.0911592
2.35346e-17	0.105692	0.413	0.345	5.6803e-13	Csnk1d	1.9994e-16	FALSE	endo	1.10166	0.94394
3.56574e-11	0.105648	0.046	0.022	8.60628e-07	AABR07071661.1	1.81338e-10	FALSE	endo	-2.49785	-3.41232
1.31489e-13	0.105606	0.106	0.072	3.17363e-09	Pskh1	8.22823e-13	FALSE	endo	-1.29879	-1.7028
1.40255e-13	0.105602	0.144	0.103	3.38521e-09	Trmt10a	8.75409e-13	FALSE	endo	-0.794875	-1.1043
3.99917e-11	0.105525	0.052	0.027	9.6524e-07	Sirt4	2.02569e-10	FALSE	endo	-2.38376	-3.21678
3.40198e-14	0.105525	0.133	0.093	8.21102e-10	Rmc1	2.2228e-13	FALSE	endo	-0.895812	-1.22094
1.24306e-09	0.105522	0.075	0.047	3.00025e-05	Rhpn2	5.53042e-09	FALSE	endo	-1.74132	-2.26904
3.21318e-20	0.105448	0.205	0.153	7.75534e-16	Rnf19a	3.40445e-19	FALSE	endo	-0.204196	-0.441522
1.42317e-13	0.105361	0.174	0.131	3.43495e-09	Med14	8.87584e-13	FALSE	endo	-0.545071	-0.81944
1.64827e-13	0.10535	0.064	0.034	3.97826e-09	Kcnip3	1.02427e-12	FALSE	endo	-2.13979	-2.83123
2.04502e-15	0.105252	0.142	0.1	4.93586e-11	Mynn	1.48447e-14	FALSE	endo	-0.898933	-1.22366
6.48468e-17	0.105146	0.06	0.029	1.56514e-12	Rnf11l1	5.32361e-16	FALSE	endo	-2.23638	-2.97696
2.38531e-17	0.105137	0.431	0.362	5.75718e-13	Cnot4	2.02575e-16	FALSE	endo	1.16561	1.01102
1.13734e-19	0.105133	0.321	0.256	2.74509e-15	Brd8	1.15729e-18	FALSE	endo	0.542278	0.360243
1.35113e-19	0.105109	0.311	0.248	3.26108e-15	Uqcrc2	1.36676e-18	FALSE	endo	0.500173	0.315839
2.04198e-17	0.104847	0.168	0.122	4.92852e-13	Poldip3	1.74646e-16	FALSE	endo	-0.608127	-0.889061
2.80502e-15	0.104842	0.168	0.122	6.7702e-11	Fbxo42	2.00837e-14	FALSE	endo	-0.618935	-0.901267
3.54029e-23	0.104788	0.403	0.33	8.54484e-19	Ccdc47	4.49728e-22	FALSE	endo	0.984581	0.823792
6.19962e-16	0.104766	0.271	0.215	1.49634e-11	Anks1a	4.70547e-15	FALSE	endo	0.311176	0.116058
5.30064e-14	0.104514	0.091	0.058	1.27936e-09	Prnp	3.40891e-13	FALSE	endo	-1.46915	-1.91012
7.1855e-20	0.104452	0.283	0.222	1.73429e-15	Cacul1	7.43694e-19	FALSE	endo	0.316676	0.122514
4.54183e-10	0.104349	0.088	0.057	1.09622e-05	Oxnad1	2.09802e-09	FALSE	endo	-1.6249	-2.10883
2.56481e-12	0.104293	0.282	0.233	6.19043e-08	Ints6	1.43612e-11	FALSE	endo	0.406137	0.217826
3.78226e-24	0.104269	0.019	0.001	9.12886e-20	Myt1l	5.05754e-23	FALSE	endo	-3.65318	-7.88884
1.19678e-16	0.10423	0.406	0.34	2.88855e-12	Ubr2	9.65423e-16	FALSE	endo	0.997472	0.838062
3.45668e-12	0.104204	0.212	0.167	8.34304e-08	Cntrl	1.91135e-11	FALSE	endo	-0.127313	-0.354654
1.33643e-11	0.10418	0.165	0.126	3.22561e-07	Zfp410	7.03667e-11	FALSE	endo	-0.594927	-0.872269
8.11598e-15	0.10411	0.139	0.098	1.95887e-10	Zc3h3	5.61121e-14	FALSE	endo	-0.914569	-1.23805
2.31925e-08	0.104109	0.078	0.051	0.000559775	Trappc12	9.17965e-08	FALSE	endo	-1.76969	-2.2988
5.87328e-15	0.103945	0.209	0.161	1.41757e-10	Epc2	4.10178e-14	FALSE	endo	-0.207873	-0.442004
3.71177e-14	0.103919	0.256	0.204	8.95874e-10	Gsr	2.41475e-13	FALSE	endo	0.219919	0.0203804
9.11908e-11	0.103711	0.216	0.172	2.20098e-06	Pdpk1	4.48082e-10	FALSE	endo	-0.109583	-0.33424
3.50058e-16	0.10371	0.205	0.155	8.449e-12	Wdr20	2.70975e-15	FALSE	endo	-0.212297	-0.446292
1.13127e-06	0.103685	0.099	0.072	0.0273042	Pde8a	3.82466e-06	FALSE	endo	-1.20911	-1.58557
2.79809e-11	0.10334	0.041	0.02	6.75346e-07	Ptprr	1.43721e-10	FALSE	endo	-2.23767	-2.96299
5.30794e-19	0.103027	0.305	0.242	1.28112e-14	Mapkap1	5.13888e-18	FALSE	endo	0.434502	0.250206
3.02097e-14	0.102844	0.092	0.058	7.29142e-10	Prdm16	1.98136e-13	FALSE	endo	-1.52317	-1.97043
3.22305e-09	0.102774	0.147	0.111	7.77915e-05	Cdk7	1.38124e-08	FALSE	endo	-0.751154	-1.04538
2.55013e-20	0.102699	0.152	0.105	6.155e-16	Zfp318	2.71984e-19	FALSE	endo	-0.748557	-1.04219
4.38858e-15	0.102688	0.111	0.074	1.05923e-10	Pstk	3.09535e-14	FALSE	endo	-1.22131	-1.59631
5.91103e-13	0.102656	0.126	0.089	1.42669e-08	LOC361646	3.50193e-12	FALSE	endo	-1.04027	-1.38023
3.59792e-14	0.102532	0.118	0.081	8.68394e-10	Rab3ip	2.34638e-13	FALSE	endo	-1.07907	-1.42562
4.30308e-09	0.10248	0.141	0.106	0.000103859	Mtr	1.81762e-08	FALSE	endo	-0.86128	-1.17088
1.65292e-11	0.102444	0.191	0.15	3.98949e-07	Tspan8	8.64461e-11	FALSE	endo	-0.186108	-0.414698
9.86135e-22	0.102357	0.273	0.21	2.38013e-17	Eea1	1.1432e-20	FALSE	endo	0.265772	0.0723739
2.70493e-15	0.102247	0.078	0.046	6.52861e-11	AABR07057495.1	1.93958e-14	FALSE	endo	-1.86809	-2.42063
9.65619e-16	0.102205	0.174	0.127	2.33062e-11	Zfp618	7.18883e-15	FALSE	endo	-0.504839	-0.765747
2.75142e-10	0.102156	0.174	0.135	6.64082e-06	RGD1308706	1.29476e-09	FALSE	endo	-0.407446	-0.657318
3.8204e-18	0.102047	0.248	0.191	9.22091e-14	Agap3	3.45611e-17	FALSE	endo	0.0402551	-0.168474
1.00127e-14	0.10197	0.238	0.188	2.41666e-10	Ncor2	6.86162e-14	FALSE	endo	0.00721765	-0.203914
6.79249e-16	0.101923	0.139	0.097	1.63944e-11	Cnnm3	5.13447e-15	FALSE	endo	-0.947797	-1.26933
3.84488e-28	0.101794	0.395	0.315	9.28e-24	Thoc2	6.43551e-27	FALSE	endo	0.914127	0.755249
9.73741e-13	0.101757	0.176	0.132	2.35022e-08	Dync2h1	5.65501e-12	FALSE	endo	-0.467465	-0.722901
1.34809e-13	0.101742	0.176	0.132	3.25376e-09	Lats1	8.42943e-13	FALSE	endo	-0.536768	-0.800166
2.14465e-12	0.101729	0.058	0.031	5.17634e-08	Zfp157	1.20914e-11	FALSE	endo	-2.3129	-3.0653
9.69799e-09	0.101683	0.11	0.082	0.000234071	S100g	3.96596e-08	FALSE	endo	-0.886527	-1.19744
2.13105e-09	0.10161	0.072	0.045	5.1435e-05	AABR07053185.1	9.28095e-09	FALSE	endo	-1.85435	-2.39789
4.17022e-28	0.101507	0.353	0.275	1.00652e-23	Slmap	6.97038e-27	FALSE	endo	0.710552	0.543305
3.89011e-13	0.101495	0.064	0.036	9.38916e-09	Mapk13	2.3467e-12	FALSE	endo	-2.06799	-2.69566
2.12292e-09	0.101444	0.241	0.198	5.12389e-05	Ndrg1	9.2489e-09	FALSE	endo	0.219215	0.0245416
9.14155e-09	0.101441	0.055	0.032	0.00022064	Cnnm2	3.74729e-08	FALSE	endo	-2.23129	-2.93667
2.60397e-12	0.101333	0.106	0.072	6.28494e-08	Fsd1l	1.45755e-11	FALSE	endo	-1.30188	-1.68846
3.27823e-10	0.101284	0.21	0.168	7.91233e-06	Dnm1l	1.5328e-09	FALSE	endo	-0.163344	-0.387191
2.50243e-15	0.101282	0.126	0.086	6.03987e-11	Naa30	1.79919e-14	FALSE	endo	-1.08428	-1.42718
1.2147e-10	0.101277	0.222	0.178	2.9318e-06	Gpbp1l1	5.90136e-10	FALSE	endo	-0.0751189	-0.291383
3.28123e-14	0.101239	0.057	0.029	7.91958e-10	Rfx8	2.14681e-13	FALSE	endo	-2.26984	-2.99386
6.21582e-16	0.101022	0.209	0.16	1.50025e-11	Lrig2	4.71628e-15	FALSE	endo	-0.217605	-0.445744
1.8574e-09	0.100993	0.087	0.058	4.48301e-05	Unkl	8.12287e-09	FALSE	endo	-1.64593	-2.11824
2.08561e-18	0.100959	0.259	0.203	5.03382e-14	Rnf14	1.92645e-17	FALSE	endo	0.109212	-0.0921099
2.06445e-12	0.100545	0.053	0.028	4.98276e-08	Cryz	1.16583e-11	FALSE	endo	-2.35884	-3.12652
8.28072e-16	0.100514	0.214	0.164	1.99864e-11	Lrp5	6.20309e-15	FALSE	endo	-0.189217	-0.413585
2.8072e-08	0.100511	0.112	0.082	0.000677546	Pknox1	1.10314e-07	FALSE	endo	-1.17385	-1.53069
1.08452e-06	0.100498	0.323	0.283	0.026176	Tmem243	3.67331e-06	FALSE	endo	0.906633	0.749519
4.07315e-24	0.10048	0.402	0.327	9.83095e-20	Rab14	5.43146e-23	FALSE	endo	0.989538	0.835673
1.9658e-07	0.10047	0.15	0.117	0.00474465	Dcaf10	7.1769e-07	FALSE	endo	-0.65426	-0.928549
7.76906e-13	0.100455	0.147	0.107	1.87514e-08	Rbm14	4.55684e-12	FALSE	endo	-0.822895	-1.12023
2.06434e-08	0.100392	0.125	0.093	0.000498249	Etfdh	8.2138e-08	FALSE	endo	-1.01262	-1.33968
1.72332e-10	0.100333	0.112	0.079	4.15939e-06	Mettl25	8.26096e-10	FALSE	endo	-1.16454	-1.51889
2.72088e-09	0.100315	0.043	0.022	6.56711e-05	Mettl27	1.1748e-08	FALSE	endo	-2.57173	-3.47821
9.60282e-15	0.100245	0.2	0.152	2.31774e-10	AC105531.1	6.59009e-14	FALSE	endo	-0.309839	-0.544869
2.90197e-07	0.100201	0.049	0.029	0.0070042	Golm1	1.04105e-06	FALSE	endo	-2.39044	-3.17358
3.51897e-13	0.100193	0.16	0.118	8.4934e-09	Flcn	2.1292e-12	FALSE	endo	-0.663573	-0.938251
1.88585e-15	0.100181	0.15	0.107	4.5517e-11	Alkbh8	1.37265e-14	FALSE	endo	-0.81846	-1.11428
1.43049e-12	0.100154	0.057	0.03	3.45263e-08	Nectin4	8.18934e-12	FALSE	endo	-2.24787	-2.95066
3.11539e-17	0.100126	0.032	0.01	7.51931e-13	Tril	2.62729e-16	FALSE	endo	-3.06765	-4.49891
8.97903e-15	0.100041	0.12	0.082	2.16718e-10	Cdc42ep4	6.17606e-14	FALSE	endo	-1.1061	-1.44838
9.60785e-09	0.10002	0.094	0.064	0.000231895	Rnf6	3.93109e-08	FALSE	endo	-1.45857	-1.87565
2.53493e-08	0.0999854	0.081	0.054	0.000611832	Snx19	1.00054e-07	FALSE	endo	-1.6413	-2.1069
2.33693e-08	0.099948	0.065	0.041	0.000564042	Cep19	9.24507e-08	FALSE	endo	-1.89126	-2.43757
1.70201e-12	0.0999052	0.041	0.018	4.10798e-08	Txnrd3	9.6795e-12	FALSE	endo	-2.71723	-3.73723
4.36259e-14	0.0998986	0.131	0.092	1.05295e-09	Atg12	2.82066e-13	FALSE	endo	-0.992288	-1.3142
2.36779e-10	0.0998608	0.081	0.052	5.7149e-06	Plk2	1.12079e-09	FALSE	endo	-1.53995	-1.97697
1.80512e-14	0.0998463	0.208	0.162	4.35684e-10	Ppp2r2d	1.20621e-13	FALSE	endo	-0.192007	-0.415068
3.82702e-09	0.0998171	0.058	0.034	9.23689e-05	Arhgap6	1.62707e-08	FALSE	endo	-2.09406	-2.72056
2.46808e-12	0.0997712	0.048	0.023	5.95696e-08	Fzd2	1.38373e-11	FALSE	endo	-2.438	-3.2462
3.35539e-13	0.0997565	0.068	0.039	8.09856e-09	Necab3	2.03277e-12	FALSE	endo	-1.99153	-2.57465
3.38569e-09	0.0996133	0.068	0.043	8.17171e-05	Acot13	1.44863e-08	FALSE	endo	-1.79562	-2.30676
1.26699e-15	0.0994851	0.026	0.007	3.05801e-11	Trpv6	9.34885e-15	FALSE	endo	-3.21735	-4.89025
2.20688e-10	0.0994779	0.114	0.081	5.32651e-06	Tspan15	1.04915e-09	FALSE	endo	-1.03837	-1.36659
4.21658e-08	0.0994133	0.054	0.033	0.00101771	Agbl2	1.62704e-07	FALSE	endo	-2.04325	-2.64499
6.14732e-23	0.0994125	0.509	0.429	1.48372e-18	Jmjd1c	7.69563e-22	FALSE	endo	1.58601	1.4519
1.207e-06	0.0993342	0.102	0.076	0.0291322	Lef1	4.07044e-06	FALSE	endo	-0.796344	-1.08633
1.00378e-06	0.0993149	0.151	0.12	0.0242272	Snx30	3.41035e-06	FALSE	endo	-0.596286	-0.860064
1.4986e-14	0.0991716	0.226	0.178	3.61702e-10	Ppp1cc	1.00978e-13	FALSE	endo	-0.0569083	-0.267029
1.55429e-13	0.0991145	0.195	0.151	3.75144e-09	Rnmt	9.66368e-13	FALSE	endo	-0.343495	-0.579042
1.76626e-21	0.0990315	0.34	0.273	4.26305e-17	Srsf10	2.0252e-20	FALSE	endo	0.687988	0.523881
4.30772e-10	0.0989782	0.044	0.023	1.03971e-05	Slc15a2	1.99293e-09	FALSE	endo	-2.43178	-3.22781
1.03629e-13	0.0988942	0.246	0.196	2.50118e-09	Larp4b	6.52368e-13	FALSE	endo	0.0850309	-0.113746
8.42306e-14	0.0988915	0.201	0.156	2.03299e-09	Kmt2a	5.33733e-13	FALSE	endo	-0.287127	-0.516659
2.62313e-13	0.0986126	0.103	0.069	6.33119e-09	Fem1c	1.60324e-12	FALSE	endo	-1.35857	-1.74596
3.14312e-09	0.0982104	0.177	0.139	7.58624e-05	Pphln1	1.34771e-08	FALSE	endo	-0.462852	-0.70841
1.63551e-07	0.098112	0.249	0.21	0.00394746	Ankib1	6.00374e-07	FALSE	endo	0.20509	0.0161037
7.7874e-19	0.0980914	0.436	0.366	1.87957e-14	AABR07006860.1	7.43794e-18	FALSE	endo	1.24537	1.10382
2.2455e-19	0.0980812	0.343	0.277	5.41974e-15	Hp1bp3	2.23771e-18	FALSE	endo	0.661127	0.497393
3.79016e-13	0.0979583	0.13	0.091	9.14794e-09	Cyb5r4	2.28698e-12	FALSE	endo	-0.983681	-1.29745
2.01853e-23	0.0977871	0.392	0.318	4.87192e-19	Add3	2.59007e-22	FALSE	endo	1.11649	0.971271
5.63576e-14	0.097704	0.207	0.161	1.36025e-09	Klf3	3.61768e-13	FALSE	endo	-0.16832	-0.384344
1.23604e-10	0.0976594	0.052	0.028	2.9833e-06	Akr1e2	5.99779e-10	FALSE	endo	-2.34166	-3.07195
1.90635e-25	0.0974712	0.353	0.279	4.60117e-21	Huwe1	2.73391e-24	FALSE	endo	0.684662	0.523049
3.41383e-11	0.097387	0.143	0.105	8.23962e-07	Mecp2	1.73942e-10	FALSE	endo	-0.813643	-1.09996
3.9977e-11	0.0973564	0.149	0.112	9.64886e-07	Soga1	2.02537e-10	FALSE	endo	-0.698547	-0.969377
1.42353e-10	0.097296	0.099	0.068	3.43584e-06	Trpc1	6.86208e-10	FALSE	endo	-1.3107	-1.68215
1.70903e-15	0.097268	0.286	0.231	4.1249e-11	Ppp1r10	1.24733e-14	FALSE	endo	0.386837	0.210485
2.60652e-10	0.0972613	0.11	0.078	6.2911e-06	Cdc26	1.22897e-09	FALSE	endo	-1.19128	-1.5388
1.70914e-12	0.0972337	0.09	0.058	4.12518e-08	Gpd1l	9.71545e-12	FALSE	endo	-1.5433	-1.96826
2.41723e-13	0.0971811	0.118	0.082	5.83423e-09	Osbp	1.48002e-12	FALSE	endo	-1.16284	-1.50473
3.747e-14	0.0971484	0.063	0.034	9.04376e-10	Mfap4	2.43461e-13	FALSE	endo	-2.14398	-2.77202
1.29186e-08	0.0970948	0.161	0.125	0.000311802	Shprh	5.22807e-08	FALSE	endo	-0.633834	-0.895852
2.23447e-14	0.0968004	0.248	0.198	5.39313e-10	Maco1	1.48653e-13	FALSE	endo	0.102187	-0.0910408
1.1788e-23	0.0967952	0.231	0.172	2.84516e-19	Aebp2	1.53048e-22	FALSE	endo	-0.0651801	-0.270715
7.00715e-13	0.0967845	0.18	0.138	1.69125e-08	Lmbrd1	4.13205e-12	FALSE	endo	-0.443247	-0.682995
2.05969e-07	0.0967614	0.078	0.053	0.00497127	Tom1l1	7.50494e-07	FALSE	endo	-1.71174	-2.18039
6.227e-13	0.0967351	0.213	0.167	1.50295e-08	Dcaf5	3.68099e-12	FALSE	endo	-0.165044	-0.378559
2.04665e-09	0.0967101	0.193	0.154	4.9398e-05	Slc39a11	8.93111e-09	FALSE	endo	-0.198474	-0.414785
3.2988e-17	0.096631	0.162	0.116	7.96198e-13	Eloc	2.77711e-16	FALSE	endo	-0.643319	-0.905157
2.93362e-09	0.0965859	0.087	0.059	7.08059e-05	Fbxo10	1.26259e-08	FALSE	endo	-1.53491	-1.95457
1.02877e-06	0.0965296	0.239	0.202	0.0248304	Parp8	3.49134e-06	FALSE	endo	0.237474	0.0536764
2.51424e-22	0.0964942	0.228	0.173	6.06837e-18	LOC108348142	3.04179e-21	FALSE	endo	0.0359917	-0.161277
5.22321e-24	0.0964731	0.499	0.419	1.26067e-19	Wapl	6.92678e-23	FALSE	endo	1.48656	1.35404
7.97601e-09	0.0963502	0.045	0.024	0.000192509	Ephb1	3.29019e-08	FALSE	endo	-2.41916	-3.18073
1.46907e-09	0.0962418	0.085	0.057	3.54574e-05	Zfp865	6.50474e-09	FALSE	endo	-1.57419	-2.00216
2.94204e-08	0.0962151	0.087	0.061	0.000710091	Gpr155	1.15349e-07	FALSE	endo	-1.36046	-1.73785
8.91527e-23	0.0961626	0.228	0.17	2.15179e-18	Herpud2	1.10518e-21	FALSE	endo	-0.0907398	-0.296885
2.28086e-15	0.0961082	0.2	0.152	5.50509e-11	Rab9a	1.64971e-14	FALSE	endo	-0.242579	-0.461335
1.88964e-09	0.09602	0.236	0.196	4.56085e-05	Acsl5	8.26091e-09	FALSE	endo	0.152067	-0.0361949
4.74609e-20	0.0960094	0.211	0.158	1.14552e-15	Kdm4a	4.96754e-19	FALSE	endo	-0.270166	-0.491158
3.51542e-07	0.0959557	0.057	0.037	0.00848481	Ccdc28a	1.24887e-06	FALSE	endo	-2.11844	-2.72614
2.5025e-12	0.0958198	0.283	0.233	6.04003e-08	Sdccag8	1.40237e-11	FALSE	endo	0.553811	0.388871
7.79728e-18	0.0958116	0.268	0.213	1.88195e-13	Dars	6.87095e-17	FALSE	endo	0.260128	0.07913
1.0019e-13	0.0957719	0.13	0.092	2.41818e-09	Wdr48	6.31544e-13	FALSE	endo	-1.04534	-1.36148
5.25056e-10	0.0957353	0.16	0.123	1.26728e-05	Pitpnm2	2.41202e-09	FALSE	endo	-0.569038	-0.819641
5.15184e-18	0.0957034	0.265	0.208	1.24345e-13	Fbxo3	4.61391e-17	FALSE	endo	0.157686	-0.0295651
6.68689e-09	0.0956112	0.103	0.074	0.000161395	Acsl3	2.7774e-08	FALSE	endo	-1.24634	-1.59788
3.42794e-09	0.0955774	0.132	0.099	8.27368e-05	Rhobtb3	1.46618e-08	FALSE	endo	-0.877057	-1.16659
3.72824e-09	0.0954693	0.035	0.016	8.99848e-05	Dgkg	1.58703e-08	FALSE	endo	-2.68408	-3.6152
1.24451e-07	0.0953404	0.047	0.027	0.00300376	Slc16a7	4.60982e-07	FALSE	endo	-2.24897	-2.9108
1.28214e-15	0.095262	0.362	0.305	3.09458e-11	Snrpe	9.45199e-15	FALSE	endo	0.929872	0.78197
2.5716e-17	0.0951986	0.303	0.244	6.20681e-13	Zfp609	2.18012e-16	FALSE	endo	0.50824	0.342137
2.12482e-11	0.0951674	0.047	0.024	5.12847e-07	Mt-nd3	1.09982e-10	FALSE	endo	-2.47798	-3.26255
2.05599e-07	0.0950864	0.055	0.033	0.00496233	AABR07006458.1	7.49371e-07	FALSE	endo	-2.32406	-3.02112
1.86711e-12	0.0950598	0.109	0.074	4.50645e-08	Serpinc1	1.05835e-11	FALSE	endo	-1.21184	-1.55461
1.95049e-15	0.0949549	0.062	0.034	4.70769e-11	SNORA73.16	1.41755e-14	FALSE	endo	-2.12192	-2.72348
1.71325e-22	0.0949049	0.211	0.156	4.13511e-18	Cpsf7	2.08739e-21	FALSE	endo	-0.250653	-0.467259
4.29998e-08	0.0948552	0.082	0.055	0.00103784	Ccdc68	1.6571e-07	FALSE	endo	-1.48026	-1.87841
1.1097e-11	0.0948328	0.031	0.012	2.67837e-07	Bche	5.88135e-11	FALSE	endo	-3.00072	-4.22783
1.72611e-06	0.0947648	0.073	0.051	0.0416613	Fam184a	5.72114e-06	FALSE	endo	-1.65204	-2.09305
1.5944e-10	0.0947134	0.21	0.168	3.84826e-06	Terf1	7.66279e-10	FALSE	endo	-0.116681	-0.321639
1.30531e-21	0.0946982	0.243	0.184	3.15049e-17	Chd8	1.50597e-20	FALSE	endo	0.0136658	-0.181396
2.87814e-09	0.0946599	0.147	0.113	6.94669e-05	Commd10	1.24004e-08	FALSE	endo	-0.706734	-0.970618
1.33637e-12	0.0946569	0.186	0.143	3.22547e-08	Elmsan1	7.67237e-12	FALSE	endo	-0.407885	-0.638553
4.22596e-13	0.0945691	0.109	0.073	1.01998e-08	Apool	2.54105e-12	FALSE	endo	-1.29673	-1.65393
8.88027e-30	0.0945508	0.414	0.332	2.14334e-25	Cbx3	1.61032e-28	FALSE	endo	1.05515	0.912788
7.28117e-08	0.0943966	0.126	0.095	0.00175738	Zmym1	2.75409e-07	FALSE	endo	-1.01112	-1.31689
1.41187e-12	0.0943621	0.103	0.069	3.4077e-08	Tmem18	8.08853e-12	FALSE	endo	-1.34411	-1.71008
5.26917e-10	0.0943572	0.117	0.084	1.27177e-05	Tango2	2.42011e-09	FALSE	endo	-1.18262	-1.51726
8.84178e-18	0.0942837	0.189	0.14	2.13405e-13	Rras2	7.77149e-17	FALSE	endo	-0.310086	-0.530523
1.36594e-08	0.0940471	0.052	0.03	0.000329684	Cracr2a	5.51588e-08	FALSE	endo	-2.29897	-2.97398
9.44034e-09	0.0940271	0.115	0.084	0.000227852	Gid4	3.86452e-08	FALSE	endo	-1.15186	-1.47974
1.39965e-10	0.0940027	0.103	0.072	3.3782e-06	Gstz1	6.751e-10	FALSE	endo	-1.30891	-1.66619
1.51921e-14	0.0939559	0.164	0.122	3.66676e-10	Trmt1l	1.02309e-13	FALSE	endo	-0.628024	-0.880405
7.21021e-12	0.0939308	0.136	0.099	1.74026e-07	Rcn2	3.88537e-11	FALSE	endo	-0.850708	-1.13123
6.83446e-11	0.0938639	0.363	0.31	1.64956e-06	Myo1b	3.39417e-10	FALSE	endo	1.17436	1.03687
4.62551e-18	0.0937905	0.291	0.231	1.11641e-13	Orc3	4.15951e-17	FALSE	endo	0.336567	0.163918
4.14398e-15	0.0937738	0.129	0.09	1.00019e-10	Irf2bp1	2.93139e-14	FALSE	endo	-1.01522	-1.31946
4.94343e-11	0.0937326	0.029	0.011	1.19315e-06	Gpr158	2.48159e-10	FALSE	endo	-2.98255	-4.16728
1.14193e-14	0.0936273	0.213	0.166	2.75617e-10	Rchy1	7.77482e-14	FALSE	endo	-0.145108	-0.349876
1.00743e-13	0.0935781	0.046	0.022	2.43152e-09	Ankdd1a	6.34862e-13	FALSE	endo	-2.48278	-3.25348
5.51849e-09	0.0935741	0.061	0.037	0.000133194	Mypop	2.30999e-08	FALSE	endo	-2.12479	-2.71707
3.13423e-09	0.0935739	0.089	0.06	7.56477e-05	Vamp7	1.34437e-08	FALSE	endo	-1.62955	-2.05836
1.22788e-11	0.0935304	0.373	0.318	2.96361e-07	Iqgap2	6.47783e-11	FALSE	endo	1.24113	1.10613
1.70149e-13	0.0934894	0.134	0.096	4.10672e-09	Lrrc58	1.05517e-12	FALSE	endo	-0.964236	-1.25966
5.43007e-11	0.0933944	0.24	0.197	1.3106e-06	Znrf2	2.71853e-10	FALSE	endo	0.165897	-0.0161705
3.69187e-14	0.0933811	0.226	0.179	8.9107e-10	Zranb1	2.4044e-13	FALSE	endo	-0.110296	-0.311761
9.4634e-13	0.0932613	0.124	0.088	2.28409e-08	Cdc16	5.50515e-12	FALSE	endo	-1.12073	-1.44036
4.5789e-14	0.0932539	0.069	0.039	1.10516e-09	Mterf2	2.95656e-13	FALSE	endo	-2.13922	-2.73505
2.79042e-07	0.0932115	0.322	0.281	0.00673495	AABR07040412.1	1.00222e-06	FALSE	endo	0.892843	0.74682
4.07932e-10	0.0931145	0.083	0.055	9.84584e-06	Tatdn1	1.89125e-09	FALSE	endo	-1.62662	-2.05229
2.24937e-09	0.0930836	0.205	0.168	5.42907e-05	Lgmn	9.78211e-09	FALSE	endo	-0.0278111	-0.222407
3.66092e-09	0.0930664	0.053	0.03	8.83601e-05	Zfp57	1.56058e-08	FALSE	endo	-2.32997	-3.01169
2.4621e-12	0.0930613	0.148	0.109	5.94252e-08	Hace1	1.38102e-11	FALSE	endo	-0.770946	-1.03814
4.55207e-11	0.0928502	0.102	0.069	1.09869e-06	Zfand4	2.29276e-10	FALSE	endo	-1.33235	-1.68949
7.36277e-07	0.0928465	0.051	0.031	0.0177708	P2rx7	2.53868e-06	FALSE	endo	-2.21593	-2.84164
5.27627e-09	0.0926229	0.038	0.019	0.000127348	Tmem37	2.21282e-08	FALSE	endo	-2.63656	-3.4961
1.09275e-07	0.0925761	0.095	0.069	0.00263746	Sec14l3	4.06702e-07	FALSE	endo	-1.15519	-1.47815
1.67068e-10	0.0925735	0.066	0.04	4.03235e-06	Ccnt1	8.01502e-10	FALSE	endo	-2.06747	-2.62952
9.10094e-09	0.0924552	0.067	0.041	0.00021966	H2afy2	3.73166e-08	FALSE	endo	-2.07597	-2.64045
1.82397e-08	0.0923964	0.04	0.021	0.000440233	Rragd	7.29104e-08	FALSE	endo	-2.68321	-3.57347
4.12588e-17	0.0923416	0.312	0.253	9.95822e-13	Git2	3.43861e-16	FALSE	endo	0.537202	0.377603
5.42962e-16	0.0923237	0.127	0.089	1.31049e-11	Atg4d	4.1432e-15	FALSE	endo	-1.02193	-1.32214
1.64192e-08	0.0921959	0.07	0.045	0.000396294	Itpk1	6.58734e-08	FALSE	endo	-1.94294	-2.45736
2.97885e-12	0.0921317	0.121	0.087	7.18976e-08	Rbbp5	1.65701e-11	FALSE	endo	-1.0565	-1.36146
9.06811e-10	0.0920797	0.108	0.076	2.18868e-05	Ift80	4.08488e-09	FALSE	endo	-1.24478	-1.58186
7.12143e-13	0.0920745	0.073	0.044	1.71883e-08	Nr1d2	4.19636e-12	FALSE	endo	-1.90433	-2.4051
4.06018e-13	0.0918832	0.094	0.062	9.79966e-09	LOC689959	2.44394e-12	FALSE	endo	-1.48077	-1.86519
1.47805e-12	0.091863	0.076	0.048	3.56742e-08	Srpx2	8.44758e-12	FALSE	endo	-1.75414	-2.20774
9.01682e-09	0.0917888	0.041	0.021	0.00021763	Efhc2	3.6993e-08	FALSE	endo	-2.57092	-3.3766
6.95147e-09	0.0917591	0.122	0.091	0.000167781	AABR07016845.1	2.88184e-08	FALSE	endo	-0.948903	-1.23622
4.34319e-15	0.0917254	0.274	0.222	1.04827e-10	Ppfibp1	3.06602e-14	FALSE	endo	0.439436	0.276126
3.9192e-07	0.091713	0.128	0.099	0.00945937	Hmgcs1	1.38619e-06	FALSE	endo	-0.748336	-1.00859
1.9853e-09	0.0916785	0.129	0.096	4.79173e-05	Poc1b	8.67282e-09	FALSE	endo	-0.979691	-1.27126
8.96925e-14	0.0916577	0.09	0.058	2.16482e-09	Cep44	5.673e-13	FALSE	endo	-1.57898	-1.98531
2.45229e-14	0.0916246	0.159	0.117	5.91884e-10	Ibtk	1.62427e-13	FALSE	endo	-0.708825	-0.963995
1.94683e-08	0.091592	0.111	0.081	0.000469888	Mss51	7.76289e-08	FALSE	endo	-1.27075	-1.6107
6.19149e-13	0.0915781	0.058	0.032	1.49438e-08	Gramd2a	3.6609e-12	FALSE	endo	-2.16011	-2.75171
4.11414e-12	0.091541	0.103	0.07	9.92989e-08	Kcnj13	2.25885e-11	FALSE	endo	-1.3225	-1.67218
6.13338e-11	0.0915138	0.233	0.189	1.48035e-06	Nsrp1	3.05543e-10	FALSE	endo	0.0492515	-0.136587
1.44282e-13	0.0913886	0.036	0.014	3.48239e-09	AABR07061448.3	8.99146e-13	FALSE	endo	-3.07346	-4.31842
6.61763e-11	0.0913397	0.157	0.119	1.59723e-06	Cramp1	3.29055e-10	FALSE	endo	-0.714473	-0.969479
2.09359e-16	0.0913256	0.081	0.049	5.05308e-12	Exd2	1.6481e-15	FALSE	endo	-1.72345	-2.16548
2.22707e-09	0.0913209	0.142	0.107	5.37525e-05	Hcfc2	9.68863e-09	FALSE	endo	-0.846299	-1.11792
5.74252e-16	0.0912693	0.192	0.147	1.38602e-11	Arfip1	4.36953e-15	FALSE	endo	-0.375652	-0.594654
1.25178e-07	0.0910735	0.114	0.085	0.0030213	Gtf2h2	4.63532e-07	FALSE	endo	-1.13107	-1.4443
7.89322e-09	0.0910188	0.068	0.044	0.000190511	Galt	3.25827e-08	FALSE	endo	-1.95772	-2.46949
6.05354e-16	0.0909919	0.243	0.194	1.46108e-11	Pam	4.59604e-15	FALSE	endo	0.226656	0.0530771
3.08228e-10	0.0908577	0.064	0.038	7.43939e-06	Sertad2	1.44398e-09	FALSE	endo	-1.99036	-2.51228
2.37008e-19	0.0908507	0.194	0.145	5.72042e-15	Lamb2	2.35796e-18	FALSE	endo	-0.311275	-0.523439
1.29547e-15	0.0908431	0.041	0.015	3.12676e-11	AABR07048698.1	9.54735e-15	FALSE	endo	-3.06721	-4.29326
1.70539e-12	0.0907159	0.152	0.113	4.11613e-08	Rpap2	9.69642e-12	FALSE	endo	-0.706875	-0.959133
2.29182e-16	0.0905982	0.226	0.175	5.53155e-12	Orc2	1.79888e-15	FALSE	endo	-0.121512	-0.317594
7.02928e-08	0.0905314	0.068	0.045	0.00169659	Tmem218	2.66257e-07	FALSE	endo	-1.88045	-2.36396
1.60322e-15	0.0905156	0.025	0.006	3.86954e-11	AABR07065531.15	1.17365e-14	FALSE	endo	-3.46861	-5.37926
2.82317e-34	0.0904904	0.641	0.541	6.81401e-30	Arhgef12	6.25139e-33	FALSE	endo	2.27707	2.16718
3.76969e-12	0.0904646	0.076	0.047	9.09852e-08	Mettl21a	2.07776e-11	FALSE	endo	-1.89249	-2.37938
1.66093e-12	0.0904565	0.088	0.057	4.00883e-08	E4f1	9.46147e-12	FALSE	endo	-1.62136	-2.03208
8.85238e-20	0.0904188	0.27	0.214	2.13661e-15	Ndrg2	9.0997e-19	FALSE	endo	0.313818	0.146305
8.24751e-07	0.0903747	0.068	0.045	0.0199062	Krba1	2.82919e-06	FALSE	endo	-1.93759	-2.43846
6.3867e-11	0.0903734	0.08	0.051	1.54149e-06	Hexd	3.17899e-10	FALSE	endo	-1.76887	-2.21826
1.97955e-16	0.0903542	0.469	0.403	4.77784e-12	Hectd1	1.56241e-15	FALSE	endo	1.3773	1.2506
1.07526e-09	0.0903369	0.033	0.014	2.59525e-05	AABR07059002.1	4.81047e-09	FALSE	endo	-2.99462	-4.12897
3.26558e-08	0.090241	0.045	0.025	0.000788181	AABR07054126.1	1.27434e-07	FALSE	endo	-2.53132	-3.29537
8.25148e-07	0.0902391	0.04	0.023	0.0199158	Pik3c2g	2.83015e-06	FALSE	endo	-2.50518	-3.25387
3.2743e-16	0.0902328	0.112	0.075	7.90285e-12	Ofd1	2.53948e-15	FALSE	endo	-1.2927	-1.63124
8.90898e-11	0.0901825	0.056	0.033	2.15027e-06	Tacstd2	4.38116e-10	FALSE	endo	-2.15269	-2.73055
1.8265e-17	0.0901346	0.271	0.217	4.40845e-13	N4bp2l2	1.56717e-16	FALSE	endo	0.202046	0.0287026
6.4024e-13	0.0901166	0.183	0.141	1.54528e-08	Mtf2	3.78005e-12	FALSE	endo	-0.460253	-0.684336
2.79651e-08	0.090112	0.026	0.011	0.000674965	Olr1585	1.09929e-07	FALSE	endo	-3.04938	-4.23978
3.26196e-16	0.0901104	0.182	0.136	7.87307e-12	Vps8	2.53072e-15	FALSE	endo	-0.493409	-0.720744
4.68604e-09	0.0900829	0.091	0.064	0.000113102	Dpy19l3	1.97111e-08	FALSE	endo	-1.463	-1.83521
8.05958e-15	0.090043	0.18	0.135	1.94526e-10	Rev1	5.57541e-14	FALSE	endo	-0.509517	-0.738289
2.48479e-07	0.0900269	0.043	0.025	0.0059973	AABR07039448.1	8.96457e-07	FALSE	endo	-2.44472	-3.15746
3.90463e-14	0.0897558	0.136	0.097	9.42422e-10	Cyp4f6	2.53271e-13	FALSE	endo	-0.913296	-1.18894
6.41848e-27	0.089699	0.435	0.354	1.54916e-22	Papola	9.93054e-26	FALSE	endo	1.10204	0.968574
3.67642e-10	0.0896545	0.104	0.073	8.8734e-06	Ick	1.71136e-09	FALSE	endo	-1.30855	-1.6477
3.8651e-10	0.0896449	0.135	0.101	9.32882e-06	Mknk2	1.79642e-09	FALSE	endo	-0.875588	-1.14577
5.58401e-16	0.0895481	0.191	0.146	1.34776e-11	Slc25a17	4.25429e-15	FALSE	endo	-0.396222	-0.612786
4.76542e-10	0.0895427	0.057	0.033	1.15018e-05	Ephb3	2.19836e-09	FALSE	endo	-2.24125	-2.85105
1.14044e-22	0.0895199	0.548	0.471	2.75257e-18	Tcf25	1.40653e-21	FALSE	endo	1.66492	1.54598
1.11844e-11	0.089385	0.04	0.019	2.69946e-07	Cyp2s1	5.92506e-11	FALSE	endo	-2.68179	-3.53268
1.56734e-09	0.089243	0.065	0.039	3.78292e-05	Acacb	6.91197e-09	FALSE	endo	-2.10671	-2.65958
1.27798e-15	0.0891955	0.189	0.144	3.08453e-11	Apc	9.42417e-15	FALSE	endo	-0.409431	-0.62632
4.48587e-12	0.0890445	0.026	0.009	1.08271e-07	Cyp26b1	2.45457e-11	FALSE	endo	-3.26227	-4.71296
1.17231e-08	0.0890016	0.119	0.088	0.000282948	Klhl15	4.76263e-08	FALSE	endo	-1.1025	-1.40347
4.53089e-10	0.0888188	0.021	0.007	1.09357e-05	Tmem86a	2.09377e-09	FALSE	endo	-3.37769	-5.02295
2.74893e-09	0.088774	0.068	0.044	6.63483e-05	Tcta	1.1867e-08	FALSE	endo	-1.96009	-2.45802
2.26529e-14	0.0886811	0.244	0.197	5.4675e-10	Glyr1	1.50537e-13	FALSE	endo	0.0786308	-0.099371
1.59481e-08	0.0886628	0.077	0.051	0.000384922	Unk	6.4111e-08	FALSE	endo	-1.86463	-2.33191
6.98695e-11	0.0886393	0.15	0.112	1.68637e-06	Acvr1	3.46705e-10	FALSE	endo	-0.801479	-1.05896
1.84091e-09	0.0885854	0.167	0.131	4.44322e-05	Tada2a	8.05806e-09	FALSE	endo	-0.562983	-0.793276
1.90245e-11	0.0883428	0.129	0.095	4.59176e-07	LOC100909750	9.90975e-11	FALSE	endo	-0.982965	-1.26365
2.80321e-14	0.0882501	0.199	0.155	6.76582e-10	Snx14	1.84455e-13	FALSE	endo	-0.293746	-0.498101
1.68041e-08	0.0881925	0.161	0.129	0.000405583	Tubgcp5	6.73725e-08	FALSE	endo	-0.570973	-0.801016
3.20624e-08	0.0880141	0.068	0.044	0.000773859	Bri3bp	1.252e-07	FALSE	endo	-1.90463	-2.38011
3.38113e-16	0.0879125	0.652	0.581	8.1607e-12	Rsrp1	2.62065e-15	FALSE	endo	2.14717	2.03865
3.05104e-14	0.0878826	0.233	0.182	7.36398e-10	Uaca	1.99945e-13	FALSE	endo	0.141055	-0.0314346
7.34214e-14	0.087879	0.029	0.009	1.7721e-09	Brms1l.1	4.66833e-13	FALSE	endo	-3.25949	-4.67459
3.04299e-09	0.0878397	0.107	0.077	7.34456e-05	Rab11fip3	1.30709e-08	FALSE	endo	-1.28747	-1.61529
4.94837e-21	0.0878302	0.228	0.176	1.19434e-16	Eif3h	5.52167e-20	FALSE	endo	0.0180026	-0.162156
1.17653e-10	0.0877393	0.045	0.022	2.83968e-06	Cdk2	5.724e-10	FALSE	endo	-2.70955	-3.55889
5.91933e-13	0.0876584	0.328	0.276	1.42869e-08	Npepo	3.50598e-12	FALSE	endo	0.846752	0.707945
2.18763e-14	0.0876048	0.104	0.07	5.28006e-10	Mob1b	1.45617e-13	FALSE	endo	-1.35484	-1.6942
2.71882e-09	0.0875783	0.174	0.137	6.56214e-05	Dcbld1	1.17412e-08	FALSE	endo	-0.400511	-0.612484
7.34418e-07	0.0874236	0.085	0.06	0.0177259	Pdgfa	2.53263e-06	FALSE	endo	-1.51541	-1.88666
1.13039e-07	0.087355	0.087	0.061	0.00272831	Prss48	4.19934e-07	FALSE	endo	-1.41719	-1.76764
2.63608e-17	0.0872664	0.16	0.117	6.36245e-13	Cep95	2.23322e-16	FALSE	endo	-0.670904	-0.90901
4.19966e-18	0.0872648	0.271	0.214	1.01363e-13	Parn	3.78785e-17	FALSE	endo	0.208735	0.0414509
5.38755e-19	0.0872074	0.228	0.176	1.30034e-14	Zfp451	5.21387e-18	FALSE	endo	-0.0752975	-0.260471
2.25838e-11	0.0871782	0.177	0.138	5.45082e-07	Ppp6c	1.16745e-10	FALSE	endo	-0.4711	-0.688557
8.35533e-13	0.0871519	0.111	0.078	2.01664e-08	Sat2	4.88765e-12	FALSE	endo	-1.14559	-1.44659
2.73356e-07	0.0871136	0.062	0.04	0.00659773	Fgfr3	9.82828e-07	FALSE	endo	-2.14078	-2.69082
1.3914e-12	0.0869244	0.168	0.128	3.35827e-08	Spaca6	7.975e-12	FALSE	endo	-0.61151	-0.842262
4.37421e-13	0.0869051	0.078	0.049	1.05576e-08	Gls2	2.62431e-12	FALSE	endo	-1.77335	-2.20445
2.23577e-10	0.0868944	0.118	0.085	5.39625e-06	Znf740	1.06205e-09	FALSE	endo	-1.179	-1.48443
8.9282e-18	0.0868328	0.315	0.258	2.15491e-13	Ddx42	7.83604e-17	FALSE	endo	0.500932	0.349426
8.78414e-32	0.0867467	0.3	0.226	2.12014e-27	Clasp1	1.75508e-30	FALSE	endo	0.3213	0.16116
2.54364e-08	0.0865583	0.131	0.099	0.000613933	Nae1	1.00381e-07	FALSE	endo	-0.963754	-1.23572
7.32056e-16	0.0865107	0.271	0.219	1.76689e-11	Herc2	5.50776e-15	FALSE	endo	0.260975	0.0980728
5.852e-11	0.0864461	0.108	0.076	1.41244e-06	Phf7	2.9231e-10	FALSE	endo	-1.27677	-1.59704
4.40363e-11	0.0864241	0.068	0.042	1.06286e-06	Usp40	2.2217e-10	FALSE	endo	-1.9668	-2.45167
6.81495e-14	0.086369	0.165	0.125	1.64486e-09	Bbs4	4.34458e-13	FALSE	endo	-0.635525	-0.867248
6.47804e-14	0.0863474	0.032	0.012	1.56354e-09	AABR07029467.1	4.13635e-13	FALSE	endo	-3.16782	-4.42003
1.6019e-08	0.0863433	0.099	0.07	0.000386635	Ptk7	6.43748e-08	FALSE	endo	-1.51904	-1.886
8.0674e-13	0.0862096	0.102	0.069	1.94715e-08	Bicra	4.72609e-12	FALSE	endo	-1.43628	-1.78548
6.94965e-09	0.0861661	0.12	0.09	0.000167737	Hsf2	2.88158e-08	FALSE	endo	-1.0866	-1.37485
5.91808e-11	0.0859664	0.032	0.013	1.42839e-06	Sox9	2.9547e-10	FALSE	endo	-3.11192	-4.28963
1.55166e-09	0.0859423	0.075	0.05	3.74508e-05	Pank1	6.84533e-09	FALSE	endo	-1.74792	-2.16695
9.32722e-22	0.0858723	0.419	0.349	2.25122e-17	Kdm5a	1.08382e-20	FALSE	endo	1.04215	0.912656
1.22838e-06	0.0858295	0.076	0.053	0.0296481	Bub1	4.1356e-06	FALSE	endo	-1.61992	-2.00691
7.29346e-12	0.0857947	0.094	0.064	1.76035e-07	Zbtb5	3.9276e-11	FALSE	endo	-1.50231	-1.86316
5.69468e-17	0.0857845	0.365	0.304	1.37447e-12	Arih2	4.70547e-16	FALSE	endo	0.837028	0.700897
9.02324e-07	0.0857253	0.041	0.024	0.0217785	Fos	3.0778e-06	FALSE	endo	-2.43774	-3.10488
2.20362e-07	0.0856895	0.061	0.039	0.00531865	Bag4	7.99677e-07	FALSE	endo	-2.00921	-2.50293
1.78131e-07	0.0856728	0.087	0.062	0.00429938	Chst11	6.52311e-07	FALSE	endo	-1.32666	-1.65268
5.69778e-08	0.0856522	0.048	0.028	0.00137522	Castor1	2.17365e-07	FALSE	endo	-2.45832	-3.13506
2.49331e-16	0.085562	0.258	0.207	6.01785e-12	Tnrc18	1.95068e-15	FALSE	endo	0.144209	-0.0234076
1.77263e-16	0.0854908	0.149	0.107	4.27842e-12	Osbpl2	1.40553e-15	FALSE	endo	-0.818919	-1.0688
6.03812e-14	0.0854203	0.215	0.171	1.45736e-09	Ireb2	3.86056e-13	FALSE	endo	-0.182762	-0.371693
4.26664e-09	0.085392	0.041	0.021	0.00010298	Lrrtm2	1.80508e-08	FALSE	endo	-2.78622	-3.65905
2.78001e-13	0.0853876	0.228	0.183	6.70982e-09	Galk2	1.69354e-12	FALSE	endo	0.00597515	-0.169786
8.33513e-10	0.0853843	0.078	0.052	2.01177e-05	Dennd2c	3.76735e-09	FALSE	endo	-1.64578	-2.03657
1.13717e-24	0.0853545	0.441	0.366	2.74468e-20	Tmem59	1.56481e-23	FALSE	endo	1.16285	1.03768
2.49998e-27	0.0853306	0.553	0.466	6.03395e-23	Arih1	3.97494e-26	FALSE	endo	1.72984	1.61776
1.23453e-19	0.0852875	0.303	0.245	2.97966e-15	Morc3	1.25248e-18	FALSE	endo	0.442885	0.291471
1.08373e-14	0.0852795	0.12	0.083	2.61569e-10	Rbmx	7.40344e-14	FALSE	endo	-1.17861	-1.47786
3.58639e-17	0.0852723	0.201	0.154	8.65612e-13	Cul4a	3.00664e-16	FALSE	endo	-0.351445	-0.553382
5.01205e-15	0.0851745	0.281	0.228	1.20971e-10	Nf2	3.51864e-14	FALSE	endo	0.319209	0.161939
1.20934e-13	0.0851543	0.296	0.243	2.91885e-09	Scarb2	7.5834e-13	FALSE	endo	0.443552	0.292411
2.48185e-08	0.0851404	0.039	0.02	0.00059902	Fam234b	9.79751e-08	FALSE	endo	-2.77889	-3.64302
1.24033e-10	0.0850491	0.16	0.124	2.99367e-06	Mindy3	6.01621e-10	FALSE	endo	-0.643527	-0.872362
2.64087e-10	0.0849726	0.097	0.069	6.37399e-06	Ccdc18	1.24395e-09	FALSE	endo	-1.36587	-1.69614
2.87405e-14	0.0849085	0.154	0.114	6.9368e-10	Slc20a2	1.88808e-13	FALSE	endo	-0.748663	-0.988553
2.427e-12	0.0848798	0.324	0.273	5.8578e-08	Cyb5b	1.36196e-11	FALSE	endo	0.692335	0.552311
4.12684e-10	0.0848712	0.088	0.059	9.96054e-06	Fbxo8	1.91181e-09	FALSE	endo	-1.63876	-2.02529
1.898e-14	0.0848257	0.083	0.052	4.58101e-10	Ulk1	1.26582e-13	FALSE	endo	-1.70101	-2.10218
6.48452e-13	0.0848212	0.127	0.091	1.5651e-08	Brd3	3.8276e-12	FALSE	endo	-1.03708	-1.31334
1.27773e-11	0.0847849	0.168	0.129	3.08392e-07	Ube2f	6.73492e-11	FALSE	endo	-0.563351	-0.783317
1.36383e-09	0.0847717	0.14	0.107	3.29174e-05	Snrnp35	6.05321e-09	FALSE	endo	-0.782983	-1.0264
9.37806e-22	0.084751	0.384	0.314	2.26349e-17	Bptf	1.08874e-20	FALSE	endo	0.870977	0.737691
6.20252e-09	0.0847184	0.036	0.018	0.000149704	AABR07025787.1	2.58522e-08	FALSE	endo	-2.82248	-3.71267
2.60176e-07	0.0846677	0.923	0.892	0.00627961	Rps16	9.36836e-07	FALSE	endo	3.64602	3.55437
1.1269e-10	0.0846168	0.535	0.48	2.71989e-06	Tns3	5.48586e-10	FALSE	endo	1.95756	1.85033
1.21859e-10	0.0844984	0.144	0.109	2.94118e-06	Snapin	5.91667e-10	FALSE	endo	-0.765595	-1.00618
8.59628e-08	0.0844752	0.057	0.035	0.0020748	Ptpdc1	3.23278e-07	FALSE	endo	-2.29213	-2.88162
3.49685e-16	0.0844505	0.174	0.13	8.43999e-12	Osbpl10	2.7086e-15	FALSE	endo	-0.456269	-0.665268
1.69747e-15	0.0844022	0.1	0.066	4.09701e-11	AABR07032338.1	1.23964e-14	FALSE	endo	-1.32072	-1.64042
1.07988e-09	0.0843911	0.155	0.121	2.6064e-05	Thap3	4.83024e-09	FALSE	endo	-0.557855	-0.776214
3.39271e-10	0.0843794	0.159	0.123	8.18863e-06	Crlf1	1.58388e-09	FALSE	endo	-0.482678	-0.693896
3.06934e-09	0.0843312	0.124	0.093	7.40817e-05	Bbs5	1.31724e-08	FALSE	endo	-0.98203	-1.24899
2.36511e-10	0.0842889	0.085	0.058	5.70842e-06	Efna1	1.11974e-09	FALSE	endo	-1.60144	-1.97656
8.34175e-09	0.0842358	0.035	0.017	0.000201336	AABR07011057.1	3.43636e-08	FALSE	endo	-2.94774	-3.93139
9.25647e-10	0.0842091	0.149	0.115	2.23414e-05	Vps26c	4.16429e-09	FALSE	endo	-0.727762	-0.963238
8.80842e-19	0.0841748	0.207	0.157	2.126e-14	Mat2b	8.37338e-18	FALSE	endo	-0.244868	-0.435596
2.73798e-10	0.0841276	0.035	0.016	6.6084e-06	Sema4f	1.28869e-09	FALSE	endo	-2.94509	-3.92469
5.34425e-12	0.0841139	0.216	0.173	1.28989e-07	Cog7	2.91105e-11	FALSE	endo	-0.112929	-0.293888
1.08828e-11	0.084078	0.224	0.18	2.62667e-07	Mboat2	5.77164e-11	FALSE	endo	0.363728	0.210747
4.48951e-15	0.0840237	0.323	0.27	1.08359e-10	B4galt1	3.16191e-14	FALSE	endo	0.608755	0.46685
1.55415e-13	0.0838341	0.1	0.069	3.75111e-09	AABR07050545.1	9.66368e-13	FALSE	endo	-1.27282	-1.58194
7.48953e-14	0.0838257	0.081	0.051	1.80767e-09	Sorbs3	4.75829e-13	FALSE	endo	-1.75385	-2.16279
2.34811e-15	0.0837818	0.301	0.247	5.66739e-11	Tet3	1.69632e-14	FALSE	endo	0.502924	0.356947
2.82822e-09	0.0837579	0.076	0.051	6.8262e-05	Trdmt1	1.21912e-08	FALSE	endo	-1.83938	-2.27037
1.19151e-20	0.083693	0.339	0.276	2.87583e-16	Ubap2	1.29483e-19	FALSE	endo	0.674209	0.53548
1.94771e-10	0.0836912	0.051	0.028	4.70098e-06	Sec61a2	9.28131e-10	FALSE	endo	-2.54819	-3.2519
1.31885e-09	0.0836318	0.119	0.088	3.18317e-05	Zfp507	5.85895e-09	FALSE	endo	-1.1357	-1.42213
4.97836e-13	0.0836293	0.186	0.145	1.20158e-08	Nsf	2.97052e-12	FALSE	endo	-0.350345	-0.548141
3.69895e-14	0.0835859	0.099	0.066	8.92779e-10	Mtmr10	2.40836e-13	FALSE	endo	-1.48641	-1.83384
5.10974e-14	0.0835144	0.124	0.087	1.23329e-09	Baz2a	3.28964e-13	FALSE	endo	-1.16947	-1.46063
2.74194e-24	0.0835015	0.391	0.321	6.61794e-20	Eif3f	3.70338e-23	FALSE	endo	0.996637	0.869396
1.62679e-16	0.0834912	0.142	0.102	3.92642e-12	LOC103690175	1.29414e-15	FALSE	endo	-0.873011	-1.1232
1.14065e-09	0.083482	0.132	0.101	2.75306e-05	Trappc6b	5.08508e-09	FALSE	endo	-0.922036	-1.17831
1.20186e-31	0.0834628	0.857	0.77	2.9008e-27	Hbb	2.38357e-30	FALSE	endo	3.14135	3.04812
7.88742e-17	0.0834301	0.026	0.006	1.90371e-12	AABR07065531.9	6.44451e-16	FALSE	endo	-3.60853	-5.56065
5.77734e-10	0.0833913	0.027	0.011	1.39442e-05	Cntnap5b	2.64295e-09	FALSE	endo	-3.29127	-4.63496
2.71637e-09	0.0833893	0.025	0.01	6.55623e-05	LOC100302465	1.17348e-08	FALSE	endo	-3.20138	-4.42828
1.75205e-09	0.0833792	0.11	0.081	4.22875e-05	Selenoo	7.68863e-09	FALSE	endo	-1.25347	-1.55755
8.34658e-14	0.0832775	0.202	0.161	2.01453e-09	Mal2	5.29026e-13	FALSE	endo	-0.140512	-0.321524
1.0896e-10	0.0832298	0.095	0.066	2.62987e-06	Card6	5.3118e-10	FALSE	endo	-1.46853	-1.81079
2.95515e-09	0.083198	0.091	0.063	7.13254e-05	Cep68	1.27094e-08	FALSE	endo	-1.53205	-1.88699
6.67367e-12	0.0831857	0.078	0.05	1.61076e-07	Twsg1	3.60671e-11	FALSE	endo	-1.74793	-2.15189
1.48851e-17	0.0831011	0.142	0.102	3.59267e-13	Ahr	1.28677e-16	FALSE	endo	-0.801103	-1.04153
5.28275e-13	0.0830854	0.128	0.093	1.27504e-08	Zscan21	3.13973e-12	FALSE	endo	-1.02601	-1.2947
4.54376e-18	0.0830571	0.243	0.191	1.09668e-13	Krit1	4.08753e-17	FALSE	endo	0.0324406	-0.13673
8.36836e-16	0.0830246	0.207	0.161	2.01979e-11	Zc3h14	6.26485e-15	FALSE	endo	-0.250326	-0.438763
1.68243e-06	0.0830173	0.044	0.026	0.040607	AABR07021863.1	5.58249e-06	FALSE	endo	-2.59928	-3.32374
3.5946e-13	0.0829899	0.127	0.091	8.67593e-09	Ift140	2.1717e-12	FALSE	endo	-1.08372	-1.36018
1.63103e-11	0.0829837	0.191	0.151	3.93665e-07	Klhl7	8.53382e-11	FALSE	endo	-0.361441	-0.558558
2.25968e-14	0.0829807	0.192	0.149	5.45397e-10	Anapc1	1.50247e-13	FALSE	endo	-0.359062	-0.555976
8.35085e-12	0.0829663	0.082	0.053	2.01556e-07	Rrm2b	4.47207e-11	FALSE	endo	-1.70725	-2.1001
1.5109e-13	0.0829363	0.157	0.118	3.64671e-09	Mvb12b	9.406e-13	FALSE	endo	-0.729358	-0.961256
1.12506e-15	0.0829237	0.124	0.086	2.71545e-11	Pdik1l	8.34496e-15	FALSE	endo	-1.05454	-1.32663
2.76377e-08	0.0829182	0.086	0.06	0.000667064	Smad6	1.08713e-07	FALSE	endo	-1.47604	-1.81837
5.69323e-08	0.0828504	0.072	0.048	0.00137412	AABR07041724.2	2.17252e-07	FALSE	endo	-1.94142	-2.39578
1.05626e-09	0.0828462	0.055	0.032	2.5494e-05	Mdfi	4.72987e-09	FALSE	endo	-2.34727	-2.94627
4.11164e-25	0.0828102	0.339	0.267	9.92387e-21	Aldh9a1	5.80004e-24	FALSE	endo	0.743521	0.608883
2.40516e-13	0.0827818	0.072	0.044	5.80509e-09	Ddx59	1.473e-12	FALSE	endo	-1.96093	-2.42064
8.81436e-14	0.0826932	0.129	0.093	2.12743e-09	Plagl1	5.57942e-13	FALSE	endo	-0.954169	-1.21197
8.62518e-13	0.0826755	0.108	0.076	2.08177e-08	Hdac8	5.03939e-12	FALSE	endo	-1.30229	-1.61174
1.49584e-09	0.0826097	0.068	0.043	3.61036e-05	Inpp5b	6.61481e-09	FALSE	endo	-1.99336	-2.46176
1.6552e-16	0.0824905	0.155	0.113	3.995e-12	Ints13	1.31587e-15	FALSE	endo	-0.765485	-1.00003
9.37768e-11	0.0824514	0.035	0.016	2.2634e-06	Rab3a	4.60227e-10	FALSE	endo	-2.89171	-3.80167
1.31657e-06	0.0824106	0.072	0.05	0.0317767	Crebl2	4.42142e-06	FALSE	endo	-1.868	-2.29888
2.24033e-07	0.082391	0.047	0.027	0.00540727	Catsperg	8.12513e-07	FALSE	endo	-2.57222	-3.27505
1.2164e-10	0.0822596	0.058	0.034	2.93591e-06	Prkab2	5.90846e-10	FALSE	endo	-2.26757	-2.82884
1.10954e-09	0.0822352	0.313	0.267	2.678e-05	Mrtfa	4.95283e-09	FALSE	endo	0.732966	0.598895
1.21931e-06	0.0821881	0.098	0.072	0.0294292	Atg14	4.10794e-06	FALSE	endo	-1.40192	-1.72694
6.71434e-14	0.0821684	0.193	0.15	1.62057e-09	Casc3	4.2827e-13	FALSE	endo	-0.390265	-0.587739
3.5211e-11	0.0821105	0.048	0.025	8.49853e-07	AC113837.9	1.79218e-10	FALSE	endo	-2.61581	-3.3395
6.96262e-16	0.0821067	0.244	0.195	1.6805e-11	Ppp3cb	5.25155e-15	FALSE	endo	0.0211777	-0.146685
2.41347e-12	0.0821037	0.157	0.12	5.82515e-08	Polr3gl	1.35469e-11	FALSE	endo	-0.663844	-0.886419
9.97189e-12	0.0820385	0.106	0.074	2.40682e-07	Klhl12	5.30837e-11	FALSE	endo	-1.34724	-1.66182
2.03872e-14	0.0820164	0.124	0.088	4.92065e-10	Plekhm1	1.35854e-13	FALSE	endo	-1.07972	-1.35214
3.71556e-14	0.0820036	0.33	0.276	8.96787e-10	Nup98	2.41656e-13	FALSE	endo	0.645422	0.50844
4.41078e-07	0.0819998	0.123	0.097	0.0106459	Tipinl1	1.55369e-06	FALSE	endo	-0.830215	-1.07062
1.47603e-16	0.0819788	0.154	0.113	3.56255e-12	Avl9	1.17848e-15	FALSE	endo	-0.758083	-0.990278
5.90619e-15	0.0819553	0.284	0.231	1.42552e-10	Chd1	4.12357e-14	FALSE	endo	0.310224	0.158602
5.30969e-10	0.081916	0.05	0.028	1.28155e-05	Lpin3	2.43779e-09	FALSE	endo	-2.43294	-3.06169
5.84549e-07	0.0817938	0.033	0.017	0.0141087	AABR07000385.2	2.03354e-06	FALSE	endo	-3.03629	-4.05749
1.02889e-07	0.0816683	0.026	0.011	0.00248334	Lrch2	3.83824e-07	FALSE	endo	-3.23964	-4.47371
1.63584e-07	0.0816638	0.056	0.035	0.00394826	Cnrip1	6.00404e-07	FALSE	endo	-2.28654	-2.85044
4.94448e-10	0.0816275	0.063	0.039	1.1934e-05	Csad	2.27618e-09	FALSE	endo	-2.07982	-2.56898
7.27757e-12	0.0815947	0.256	0.211	1.75651e-07	Dhx9	3.91991e-11	FALSE	endo	0.143106	-0.0165838
5.32362e-15	0.0815511	0.179	0.138	1.28491e-10	F11r	3.72762e-14	FALSE	endo	-0.392525	-0.588641
1.68955e-17	0.0815107	0.218	0.169	4.0779e-13	Dhx15	1.4538e-16	FALSE	endo	-0.149796	-0.327475
2.1495e-07	0.0814274	0.108	0.08	0.00518802	Rnf103	7.81329e-07	FALSE	endo	-1.25586	-1.55264
2.10786e-07	0.0814032	0.051	0.03	0.00508753	Ppm1k	7.6654e-07	FALSE	endo	-2.47075	-3.11231
2.50765e-11	0.081374	0.209	0.17	6.05246e-07	Pxn	1.29105e-10	FALSE	endo	-0.112833	-0.287695
4.75203e-12	0.0812594	0.176	0.137	1.14695e-07	Zfp236	2.59785e-11	FALSE	endo	-0.511915	-0.717585
2.12591e-12	0.0811894	0.159	0.123	5.13111e-08	Hmgcr	1.19914e-11	FALSE	endo	-0.573676	-0.784849
3.95563e-24	0.0811385	0.227	0.172	9.5473e-20	Mfap2	5.28059e-23	FALSE	endo	-0.0232367	-0.19179
2.62036e-11	0.081093	0.094	0.064	6.3245e-07	Pdk3	1.34765e-10	FALSE	endo	-1.45798	-1.78863
6.80336e-12	0.0810401	0.263	0.217	1.64206e-07	Nhlrc2	3.67187e-11	FALSE	endo	0.209821	0.0548419
1.21416e-15	0.0810395	0.149	0.109	2.93049e-11	Fam111a	8.97546e-15	FALSE	endo	-0.645974	-0.863732
1.00422e-09	0.0810361	0.212	0.175	2.42379e-05	Mdm2	4.50267e-09	FALSE	endo	-0.0265544	-0.195095
7.11602e-16	0.0809779	0.275	0.223	1.71752e-11	Scaf4	5.36223e-15	FALSE	endo	0.242104	0.0889231
2.62945e-09	0.0809712	0.069	0.045	6.34645e-05	Abhd14b	1.13695e-08	FALSE	endo	-1.8925	-2.32149
9.10187e-09	0.0809056	0.021	0.007	0.000219683	Cpa3	3.73166e-08	FALSE	endo	-3.47124	-5.02492
5.34741e-07	0.0808712	0.028	0.014	0.0129065	Dmtn	1.86888e-06	FALSE	endo	-3.1279	-4.22039
9.36293e-07	0.0808672	0.045	0.027	0.0225984	Carf	3.18916e-06	FALSE	endo	-2.49609	-3.14454
5.74691e-22	0.0808222	0.279	0.221	1.38707e-17	Ric1	6.76292e-21	FALSE	endo	0.231416	0.0779876
2.07403e-07	0.0807943	0.125	0.097	0.00500587	Clcn5	7.55489e-07	FALSE	endo	-0.874907	-1.11676
6.05517e-14	0.080764	0.36	0.303	1.46148e-09	Ror2	3.87043e-13	FALSE	endo	1.17152	1.05339
1.01198e-08	0.0807491	0.027	0.011	0.000244251	Aox1	4.13355e-08	FALSE	endo	-3.23802	-4.44895
4.19258e-14	0.0806985	0.133	0.097	1.01192e-09	AC118165.1	2.71511e-13	FALSE	endo	-0.858117	-1.0977
1.0725e-07	0.0806973	0.078	0.054	0.00258859	Tmed8	3.99659e-07	FALSE	endo	-1.79782	-2.20049
8.98226e-09	0.0805476	0.051	0.03	0.000216796	Zfp281	3.687e-08	FALSE	endo	-2.41029	-3.01624
1.53316e-06	0.0803598	0.054	0.034	0.0370043	AC106605.1	5.11321e-06	FALSE	endo	-2.30963	-2.87191
3.9473e-17	0.0803011	0.298	0.244	9.52721e-13	Rbbp6	3.30004e-16	FALSE	endo	0.44657	0.304365
6.00535e-08	0.0802991	0.077	0.053	0.00144945	AABR07064804.1	2.28764e-07	FALSE	endo	-1.79534	-2.19517
4.61396e-10	0.0802852	0.084	0.056	1.11362e-05	RGD1304728	2.13093e-09	FALSE	endo	-1.72495	-2.10777
1.54309e-17	0.0802001	0.164	0.121	3.72441e-13	Med23	1.33205e-16	FALSE	endo	-0.661346	-0.878257
1.61272e-22	0.0801691	0.014	0	3.89245e-18	RGD1562667	1.96986e-21	FALSE	endo	-4.11473	-10.8307
9.43833e-15	0.0801644	0.139	0.102	2.27804e-10	C2cd5	6.48274e-14	FALSE	endo	-0.831581	-1.06645
1.61803e-15	0.0801548	0.126	0.088	3.90527e-11	Trim24	1.18306e-14	FALSE	endo	-1.13061	-1.40356
2.01489e-10	0.0799705	0.185	0.148	4.86315e-06	Myef2	9.592e-10	FALSE	endo	-0.406161	-0.599431
5.30668e-11	0.0799512	0.091	0.062	1.28082e-06	Mettl14	2.65896e-10	FALSE	endo	-1.59033	-1.94186
1.71126e-09	0.0799379	0.056	0.033	4.13029e-05	Setdb2.1	7.51509e-09	FALSE	endo	-2.36334	-2.94382
2.597e-08	0.0798463	0.093	0.066	0.000626811	LOC102555377	1.0242e-07	FALSE	endo	-1.56093	-1.90594
2.84935e-08	0.0797162	0.102	0.075	0.000687719	Dars2	1.11859e-07	FALSE	endo	-1.3373	-1.64057
2.30116e-10	0.0796255	0.101	0.071	5.55409e-06	Kirrel1	1.09139e-09	FALSE	endo	-1.36701	-1.67494
8.40336e-16	0.0795885	0.128	0.089	2.02824e-11	Plekhg2	6.2891e-15	FALSE	endo	-0.989718	-1.2417
1.63982e-06	0.0795189	0.109	0.083	0.0395787	Nfxl1	5.44937e-06	FALSE	endo	-1.19822	-1.47869
3.80005e-10	0.0795022	0.086	0.058	9.17181e-06	Cdc42bpg	1.76687e-09	FALSE	endo	-1.61678	-1.97164
1.33495e-10	0.0794968	0.122	0.089	3.22203e-06	Dhx57	6.45828e-10	FALSE	endo	-1.15815	-1.43264
1.67551e-13	0.0793034	0.057	0.032	4.04401e-09	Fgfr4	1.04066e-12	FALSE	endo	-2.33436	-2.89762
2.67808e-17	0.0792569	0.213	0.164	6.46381e-13	Lrif1	2.26801e-16	FALSE	endo	-0.193525	-0.369097
9.3093e-09	0.0792288	0.028	0.013	0.000224689	AABR07039112.2	3.81217e-08	FALSE	endo	-3.09843	-4.13085
3.73118e-16	0.0792224	0.175	0.131	9.00558e-12	Bmpr1a	2.87626e-15	FALSE	endo	-0.548593	-0.752138
4.49948e-08	0.0792117	0.06	0.038	0.00108599	Rbm46	1.73094e-07	FALSE	endo	-2.10059	-2.57965
4.10455e-17	0.0791629	0.201	0.155	9.90675e-13	Sap130	3.42557e-16	FALSE	endo	-0.292503	-0.474941
8.02711e-28	0.0791154	0.284	0.217	1.93742e-23	Srcap	1.31798e-26	FALSE	endo	0.258658	0.109913
5.19812e-07	0.079065	0.048	0.029	0.0125462	Ybey	1.81803e-06	FALSE	endo	-2.46779	-3.08561
1.51958e-08	0.0790493	0.062	0.04	0.000366766	Lrrc40	6.11582e-08	FALSE	endo	-2.11059	-2.59172
2.28994e-20	0.0790173	0.181	0.134	5.52699e-16	Zfyve16	2.44774e-19	FALSE	endo	-0.523693	-0.724474
7.14737e-16	0.0789986	0.214	0.17	1.72509e-11	Lamb1	5.38418e-15	FALSE	endo	-0.0595987	-0.225807
2.39955e-18	0.078972	0.23	0.179	5.79156e-14	Auh	2.20799e-17	FALSE	endo	-0.0707102	-0.237556
1.15801e-15	0.0789418	0.193	0.148	2.79497e-11	Cdadc1	8.57879e-15	FALSE	endo	-0.335911	-0.521085
9.89604e-08	0.0789368	0.102	0.074	0.00238851	Nhsl1	3.69967e-07	FALSE	endo	-1.36538	-1.67015
4.12708e-08	0.078835	0.078	0.053	0.000996111	Wipf2	1.59505e-07	FALSE	endo	-1.80655	-2.20096
2.23874e-18	0.0787673	0.4	0.335	5.40342e-14	RGD1307100	2.06395e-17	FALSE	endo	0.972909	0.852294
1.23669e-10	0.0786051	0.148	0.115	2.98487e-06	Igbp1	5.99973e-10	FALSE	endo	-0.749732	-0.971004
1.37496e-06	0.0785173	0.066	0.045	0.033186	Dusp7	4.60852e-06	FALSE	endo	-1.90795	-2.32636
1.83223e-10	0.0784856	0.255	0.213	4.42227e-06	Atrnl1	8.75697e-10	FALSE	endo	0.272039	0.125159
1.18829e-15	0.0784767	0.204	0.162	2.86806e-11	Ift57	8.79234e-15	FALSE	endo	-0.200591	-0.37486
4.27973e-11	0.0784623	0.147	0.113	1.03296e-06	Ubap1	2.161e-10	FALSE	endo	-0.830652	-1.06016
3.05315e-12	0.0783487	0.246	0.202	7.36909e-08	Dpp8	1.69599e-11	FALSE	endo	0.0832507	-0.0731736
3.73663e-10	0.0783178	0.091	0.063	9.01874e-06	Golga3	1.73805e-09	FALSE	endo	-1.62088	-1.97075
5.59436e-10	0.0782948	0.076	0.05	1.35026e-05	Trim39	2.56264e-09	FALSE	endo	-1.84669	-2.24797
5.76732e-08	0.0782617	0.068	0.044	0.001392	Ldlrap1	2.19905e-07	FALSE	endo	-2.07909	-2.54485
1.77716e-13	0.078242	0.24	0.195	4.28934e-09	Churc1	1.1004e-12	FALSE	endo	0.111687	-0.0429559
2.07594e-10	0.0781872	0.056	0.032	5.0105e-06	Cplx2	9.87679e-10	FALSE	endo	-2.37425	-2.94399
8.81818e-08	0.0781325	0.063	0.04	0.00212836	AABR07034767.1	3.31158e-07	FALSE	endo	-2.04236	-2.49613
4.64542e-23	0.0780097	0.541	0.463	1.12122e-18	Top1	5.85493e-22	FALSE	endo	1.84605	1.74557
1.57095e-11	0.0779663	0.12	0.086	3.79164e-07	Ocrl	8.23196e-11	FALSE	endo	-1.13782	-1.4038
1.16805e-14	0.0778393	0.173	0.132	2.8192e-10	Rnf214	7.94812e-14	FALSE	endo	-0.558707	-0.759438
4.44764e-12	0.0778181	0.124	0.09	1.07348e-07	Tmem263	2.43475e-11	FALSE	endo	-1.00897	-1.25739
6.85808e-17	0.0776713	0.098	0.064	1.65527e-12	Tbx2	5.6206e-16	FALSE	endo	-1.47881	-1.79804
1.36808e-13	0.077633	0.163	0.124	3.302e-09	Kdm3a	8.54554e-13	FALSE	endo	-0.57801	-0.779909
1.91369e-10	0.0776202	0.289	0.245	4.61889e-06	Vps13a	9.12825e-10	FALSE	endo	0.468522	0.332086
1.53456e-09	0.0776106	0.204	0.168	3.70381e-05	Rapgef1	6.77485e-09	FALSE	endo	-0.0508002	-0.213463
9.38882e-11	0.0776002	0.086	0.059	2.26608e-06	Prkra	4.6068e-10	FALSE	endo	-1.63297	-1.98181
1.3464e-10	0.0775415	0.172	0.135	3.24966e-06	Cdc23	6.50713e-10	FALSE	endo	-0.54773	-0.746691
7.67805e-10	0.0774845	0.042	0.022	1.85317e-05	Azgp1	3.48014e-09	FALSE	endo	-2.61289	-3.28445
1.27235e-10	0.0774747	0.065	0.04	3.07094e-06	Tgds	6.16779e-10	FALSE	endo	-2.10286	-2.57055
2.86627e-08	0.0772987	0.043	0.024	0.000691804	Zfp612	1.1247e-07	FALSE	endo	-2.77241	-3.53023
4.82291e-15	0.0772637	0.332	0.278	1.16406e-10	RGD1305089	3.39079e-14	FALSE	endo	0.710923	0.584337
8.47888e-10	0.0772558	0.119	0.089	2.04646e-05	Acadm	3.83017e-09	FALSE	endo	-1.02053	-1.26849
8.82042e-25	0.0771424	0.315	0.251	2.1289e-20	Elavl1	1.2235e-23	FALSE	endo	0.456709	0.32064
2.37414e-10	0.0771287	0.141	0.108	5.73023e-06	Fam204a	1.12335e-09	FALSE	endo	-0.842151	-1.0688
7.67917e-13	0.0770389	0.169	0.13	1.85345e-08	Mtif2	4.5085e-12	FALSE	endo	-0.549031	-0.74676
8.82121e-11	0.0770012	0.158	0.124	2.12909e-06	Fktn	4.33976e-10	FALSE	endo	-0.698221	-0.909622
2.11352e-16	0.0769785	0.309	0.256	5.10118e-12	Usp33	1.66271e-15	FALSE	endo	0.464961	0.329529
3.11478e-07	0.0769693	0.046	0.028	0.00751783	Hspb2	1.11293e-06	FALSE	endo	-2.42752	-3.00839
1.12978e-15	0.0769219	0.097	0.064	2.72685e-11	Usp20	8.37742e-15	FALSE	endo	-1.53733	-1.86401
7.1006e-08	0.0768608	0.055	0.034	0.0017138	AABR07041709.1	2.68831e-07	FALSE	endo	-2.31278	-2.84737
1.77332e-31	0.0768069	0.388	0.307	4.28009e-27	Kdm5b	3.48541e-30	FALSE	endo	0.934477	0.815791
1.39856e-06	0.0766354	0.05	0.031	0.0337556	Cmtm4	4.68307e-06	FALSE	endo	-2.41033	-2.98111
8.73223e-11	0.0765271	0.095	0.067	2.10761e-06	Letm2	4.29949e-10	FALSE	endo	-1.4575	-1.76783
9.21909e-09	0.076509	0.03	0.013	0.000222512	Hgd	3.77779e-08	FALSE	endo	-3.18495	-4.24796
2.87772e-08	0.0764914	0.056	0.035	0.000694567	Htra3	1.12864e-07	FALSE	endo	-2.25489	-2.76557
1.23898e-11	0.0763712	0.219	0.178	2.99041e-07	Srbd1	6.53498e-11	FALSE	endo	-0.0933462	-0.255913
1.59648e-09	0.0763082	0.144	0.113	3.85326e-05	Mrps9	7.03407e-09	FALSE	endo	-0.781298	-0.998993
2.96543e-15	0.0762578	0.416	0.357	7.15735e-11	2022-09-07	2.11693e-14	FALSE	endo	1.10773	0.994671
4.05895e-23	0.0762308	0.21	0.158	9.79667e-19	Klhdc2	5.13183e-22	FALSE	endo	-0.271468	-0.445423
5.59077e-08	0.076221	0.068	0.045	0.00134939	Thnsl2	2.13443e-07	FALSE	endo	-2.00236	-2.43218
5.30487e-17	0.0761829	0.402	0.34	1.28038e-12	Med13	4.38788e-16	FALSE	endo	0.995481	0.879517
1.4289e-09	0.0760752	0.04	0.021	3.4488e-05	Myl9	6.33388e-09	FALSE	endo	-2.74783	-3.47613
2.75159e-09	0.0760128	0.031	0.014	6.64124e-05	Pdcl2	1.18763e-08	FALSE	endo	-3.16953	-4.20788
3.76437e-16	0.0759899	0.129	0.092	9.08568e-12	Fance	2.89814e-15	FALSE	endo	-1.03294	-1.27813
5.80537e-09	0.0759864	0.107	0.08	0.000140118	Rfx1	2.42713e-08	FALSE	endo	-1.26763	-1.54487
3.50012e-16	0.0759587	0.301	0.247	8.44789e-12	Ino80	2.70975e-15	FALSE	endo	0.446632	0.312279
1.32233e-09	0.0759266	0.094	0.067	3.19156e-05	Rnf2	5.87332e-09	FALSE	endo	-1.56273	-1.88956
1.01914e-07	0.0758721	0.021	0.008	0.00245979	Mcpt8l3	3.80477e-07	FALSE	endo	-3.35931	-4.60056
4.88229e-08	0.0757733	0.034	0.017	0.00117839	Gas2	1.87135e-07	FALSE	endo	-2.99846	-3.88759
3.17366e-07	0.0757378	0.048	0.029	0.00765995	AABR07000497.1	1.13226e-06	FALSE	endo	-2.48767	-3.08275
1.73646e-06	0.0756802	0.049	0.03	0.0419111	Mbnl3	5.75228e-06	FALSE	endo	-2.39079	-2.94532
1.4733e-13	0.0754974	0.122	0.088	3.55596e-09	Ldb1	9.17668e-13	FALSE	endo	-1.08811	-1.33858
1.06735e-07	0.0754778	0.076	0.053	0.00257616	Ttc9	3.978e-07	FALSE	endo	-1.71596	-2.07151
1.45046e-08	0.0752773	0.129	0.099	0.000350084	Ccdc127	5.84545e-08	FALSE	endo	-0.964537	-1.19909
1.92575e-07	0.0752172	0.907	0.873	0.004648	Rps4x	7.0339e-07	FALSE	endo	3.51252	3.43052
7.65399e-10	0.0751958	0.127	0.095	1.84737e-05	Zfyve19	3.46989e-09	FALSE	endo	-1.00898	-1.24853
9.00688e-15	0.0751817	0.166	0.126	2.1739e-10	Gfpt1	6.19345e-14	FALSE	endo	-0.600536	-0.797756
1.4055e-12	0.0751559	0.177	0.139	3.39231e-08	Nxf1	8.05391e-12	FALSE	endo	-0.493133	-0.681179
1.74093e-09	0.0751516	0.13	0.099	4.2019e-05	Pggt1b	7.64122e-09	FALSE	endo	-1.02035	-1.26113
3.69723e-16	0.0751298	0.351	0.294	8.92363e-12	Fat1	2.85465e-15	FALSE	endo	0.870389	0.752445
3.72953e-07	0.075116	0.057	0.036	0.0090016	AABR07071395.1	1.3224e-06	FALSE	endo	-2.28439	-2.79462
5.95665e-08	0.0751127	0.096	0.071	0.0014377	Trim8	2.26981e-07	FALSE	endo	-1.44076	-1.74201
1.1583e-11	0.0750213	0.12	0.088	2.79567e-07	Amotl1	6.12549e-11	FALSE	endo	-1.17526	-1.4356
5.1348e-07	0.074914	0.043	0.025	0.0123933	Coro2b	1.79666e-06	FALSE	endo	-2.54856	-3.16263
2.48701e-11	0.0748875	0.163	0.128	6.00264e-07	Fyco1	1.2807e-10	FALSE	endo	-0.628311	-0.827192
5.39541e-12	0.0748526	0.116	0.084	1.30224e-07	LOC685406	2.93826e-11	FALSE	endo	-1.18671	-1.44799
1.18439e-08	0.0748373	0.126	0.096	0.000285865	Arhgap39	4.81092e-08	FALSE	endo	-0.956582	-1.18877
3.12281e-08	0.074766	0.038	0.02	0.000753721	AABR07017159.1	1.221e-07	FALSE	endo	-2.85595	-3.63226
1.8489e-09	0.0747464	0.035	0.016	4.4625e-05	Gpr137c	8.0901e-09	FALSE	endo	-2.93991	-3.77112
1.43059e-11	0.074662	0.114	0.083	3.45288e-07	Ldah	7.51279e-11	FALSE	endo	-1.21724	-1.48206
2.73258e-12	0.0745658	0.337	0.289	6.59534e-08	Vps54	1.52599e-11	FALSE	endo	0.722501	0.600795
5.14222e-08	0.0745608	0.061	0.039	0.00124113	Fbxo30	1.96754e-07	FALSE	endo	-2.16912	-2.63686
4.41046e-15	0.0745124	0.182	0.14	1.06451e-10	Sp1	3.10987e-14	FALSE	endo	-0.469335	-0.653803
1.45437e-06	0.0743893	0.052	0.033	0.0351028	Arsk	4.86121e-06	FALSE	endo	-2.35859	-2.88975
8.96883e-08	0.0743388	0.095	0.07	0.00216472	Ap5m1	3.36554e-07	FALSE	endo	-1.46729	-1.76967
3.65523e-08	0.0743041	0.147	0.117	0.000882226	Cpne3	1.41905e-07	FALSE	endo	-0.742497	-0.950371
1.89247e-20	0.074279	0.434	0.365	4.56768e-16	Cdk10	2.03369e-19	FALSE	endo	1.14997	1.04092
6.38434e-13	0.0742472	0.135	0.1	1.54092e-08	Ubox5	3.77031e-12	FALSE	endo	-0.993024	-1.22749
1.09927e-06	0.0741895	0.074	0.054	0.0265319	Pecr	3.72013e-06	FALSE	endo	-1.71777	-2.067
2.91073e-22	0.0741658	0.208	0.157	7.02533e-18	Bckdha	3.5074e-21	FALSE	endo	-0.234223	-0.400807
1.42366e-20	0.074118	0.306	0.248	3.43614e-16	Ubn1	1.5388e-19	FALSE	endo	0.44665	0.315619
1.46811e-12	0.07411	0.113	0.081	3.54343e-08	Itprid2	8.39278e-12	FALSE	endo	-1.23263	-1.49752
4.32097e-09	0.074062	0.127	0.098	0.000104291	Hnrnpul2	1.82454e-08	FALSE	endo	-1.01595	-1.25251
5.19387e-11	0.0739987	0.071	0.045	1.25359e-06	Osgepl1	2.60514e-10	FALSE	endo	-2.03113	-2.45457
1.24537e-06	0.0739674	0.023	0.011	0.0300582	Cd101	4.19046e-06	FALSE	endo	-3.1678	-4.16526
1.88445e-13	0.0739375	0.213	0.171	4.54831e-09	Nek7	1.16295e-12	FALSE	endo	-0.172669	-0.334756
3.69283e-17	0.0739004	0.174	0.131	8.91302e-13	Gxylt1	3.09265e-16	FALSE	endo	-0.547558	-0.736774
1.84008e-09	0.0738943	0.033	0.016	4.44122e-05	LOC100911417	8.05591e-09	FALSE	endo	-3.01605	-3.88864
7.09522e-10	0.0738786	0.068	0.045	1.7125e-05	Acsm3	3.22025e-09	FALSE	endo	-1.88635	-2.27183
6.08603e-21	0.0737179	0.277	0.221	1.46892e-16	Etnk1	6.74747e-20	FALSE	endo	0.308432	0.172308
3.76939e-08	0.073715	0.034	0.018	0.00090978	Kifc2	1.46149e-07	FALSE	endo	-2.89385	-3.67983
2.26095e-14	0.073698	0.11	0.077	5.45704e-10	Topors	1.5029e-13	FALSE	endo	-1.26811	-1.53648
9.85418e-21	0.0736663	0.258	0.203	2.37841e-16	Strn	1.07815e-19	FALSE	endo	0.121038	-0.0238553
4.99161e-13	0.0735552	0.142	0.105	1.20477e-08	RGD1309730	2.97769e-12	FALSE	endo	-0.850383	-1.06685
4.55821e-07	0.0735475	0.073	0.051	0.0110017	Gtf2ird2	1.60421e-06	FALSE	endo	-1.90433	-2.29222
2.18478e-07	0.0733764	0.09	0.066	0.00527319	Cep78	7.93199e-07	FALSE	endo	-1.49335	-1.79594
3.17979e-11	0.0733604	0.096	0.068	7.67473e-07	Hdac3	1.62497e-10	FALSE	endo	-1.39565	-1.682
3.65566e-07	0.073306	0.045	0.027	0.00882329	Cbx4	1.29697e-06	FALSE	endo	-2.60262	-3.22512
2.99832e-07	0.0732955	0.057	0.037	0.00723674	Pxmp2	1.07338e-06	FALSE	endo	-2.12538	-2.57088
6.4771e-10	0.0731527	0.081	0.056	1.56331e-05	Fundc1	2.95299e-09	FALSE	endo	-1.742	-2.09091
6.24562e-17	0.073149	0.12	0.084	1.50744e-12	Pex2	5.13784e-16	FALSE	endo	-1.10344	-1.34755
2.38578e-15	0.0731379	0.219	0.173	5.75833e-11	Hnrnpul1	1.72147e-14	FALSE	endo	-0.16004	-0.319537
8.56234e-10	0.0730664	0.064	0.041	2.06661e-05	Zfp438	3.86498e-09	FALSE	endo	-2.07991	-2.51076
3.11583e-12	0.0729955	0.151	0.114	7.52037e-08	Pigv	1.72787e-11	FALSE	endo	-0.794721	-1.00383
1.18005e-20	0.0729877	0.37	0.304	2.84817e-16	Cep350	1.28296e-19	FALSE	endo	0.827956	0.712166
2.92779e-11	0.0729219	0.112	0.081	7.06651e-07	Pik3c3	1.5016e-10	FALSE	endo	-1.28338	-1.55092
2.65342e-26	0.072864	0.64	0.554	6.40428e-22	Tacc2	3.97288e-25	FALSE	endo	2.23103	2.14216
9.01281e-07	0.0728537	0.076	0.054	0.0217533	LOC306766	3.07467e-06	FALSE	endo	-1.79647	-2.15549
2.39993e-07	0.0727299	0.021	0.008	0.00579248	Mir299b	8.67008e-07	FALSE	endo	-3.48821	-4.81321
8.93403e-21	0.0726905	0.25	0.197	2.15632e-16	Rab40c	9.78366e-20	FALSE	endo	0.130937	-0.0114975
3.75483e-19	0.0726231	0.278	0.222	9.06267e-15	Add1	3.68551e-18	FALSE	endo	0.294898	0.160247
6.0463e-16	0.0726219	0.263	0.213	1.45934e-11	Wdr70	4.59199e-15	FALSE	endo	0.187425	0.0478669
1.13577e-09	0.0726128	0.217	0.18	2.74129e-05	Trappc9	5.06614e-09	FALSE	endo	0.00460557	-0.144219
1.85254e-09	0.0725432	0.041	0.021	4.47129e-05	Rimklb	8.1031e-09	FALSE	endo	-2.83013	-3.56178
5.50659e-12	0.072417	0.054	0.031	1.32907e-07	Gstt2	2.99678e-11	FALSE	endo	-2.33714	-2.84417
4.46817e-09	0.0723682	0.047	0.027	0.000107844	Col20a1	1.88374e-08	FALSE	endo	-2.57602	-3.17692
3.55156e-08	0.0723047	0.05	0.031	0.000857204	Ap1s2	1.38014e-07	FALSE	endo	-2.38312	-2.90572
2.55439e-10	0.0722885	0.134	0.103	6.16527e-06	Klf15	1.20486e-09	FALSE	endo	-0.902579	-1.12056
3.12294e-13	0.0722313	0.138	0.102	7.53754e-09	Phf2	1.89719e-12	FALSE	endo	-0.938719	-1.16041
5.24338e-09	0.0722099	0.208	0.172	0.000126554	Creb1	2.19979e-08	FALSE	endo	-0.147141	-0.303772
9.60767e-18	0.0722001	0.266	0.213	2.31891e-13	Uimc1	8.41708e-17	FALSE	endo	0.237655	0.101255
7.91922e-09	0.0721784	0.487	0.437	0.000191138	Cast	3.26844e-08	FALSE	endo	1.52061	1.4224
6.36126e-08	0.0720254	0.193	0.161	0.00153535	B4galt6	2.41864e-07	FALSE	endo	-0.119561	-0.274139
3.13639e-09	0.0720249	0.153	0.121	7.57e-05	Parp6	1.34506e-08	FALSE	endo	-0.743985	-0.945325
2.68973e-18	0.0720169	0.235	0.187	6.49194e-14	Ahcyl1	2.46654e-17	FALSE	endo	-0.0489913	-0.199501
3.10337e-09	0.0720093	0.063	0.041	7.49029e-05	Spry1	1.33137e-08	FALSE	endo	-2.04778	-2.46281
1.06349e-09	0.072006	0.049	0.028	2.56684e-05	Rassf7	4.76047e-09	FALSE	endo	-2.46461	-3.01554
1.55545e-07	0.0719766	0.041	0.024	0.00375423	Nudt6	5.71767e-07	FALSE	endo	-2.60635	-3.21683
6.76587e-12	0.071961	0.109	0.078	1.63301e-07	Ankrd54	3.65408e-11	FALSE	endo	-1.25099	-1.5102
4.26202e-10	0.0719063	0.133	0.102	1.02868e-05	Uevld	1.97216e-09	FALSE	endo	-0.951118	-1.17311
1.56767e-06	0.0718656	0.095	0.072	0.0378372	Ndufa10	5.22325e-06	FALSE	endo	-1.42632	-1.7112
2.46529e-12	0.0718621	0.229	0.187	5.95022e-08	Zcchc8	1.38249e-11	FALSE	endo	-0.0759053	-0.227598
1.89807e-16	0.0718474	0.775	0.709	4.58117e-12	Rps17	1.50006e-15	FALSE	endo	2.70726	2.62408
1.71097e-11	0.071842	0.106	0.077	4.12961e-07	Msh6	8.94242e-11	FALSE	endo	-1.28254	-1.54572
1.0162e-08	0.0717843	0.019	0.006	0.000245271	Misp3	4.15009e-08	FALSE	endo	-3.59325	-5.04479
1.08654e-10	0.0717675	0.073	0.047	2.62248e-06	RGD1306072	5.29901e-10	FALSE	endo	-1.97755	-2.3728
4.16484e-07	0.0717608	0.233	0.201	0.0100523	Nav1	1.47027e-06	FALSE	endo	0.355789	0.225356
1.94079e-15	0.0717082	0.05	0.026	4.68429e-11	Atoh8	1.41136e-14	FALSE	endo	-2.46499	-3.01336
5.42656e-08	0.0716226	0.121	0.094	0.00130975	Pdlim2	2.07338e-07	FALSE	endo	-1.01133	-1.23912
3.24431e-13	0.0716187	0.143	0.108	7.83046e-09	Zwint	1.96894e-12	FALSE	endo	-0.830004	-1.03844
2.0464e-09	0.0716137	0.142	0.111	4.93919e-05	Kdm4b	8.93111e-09	FALSE	endo	-0.828051	-1.03628
6.77563e-15	0.0715842	0.121	0.086	1.63537e-10	Tmem161b	4.71287e-14	FALSE	endo	-1.15867	-1.40417
2.21049e-12	0.0715486	0.023	0.007	5.33524e-08	Ssc4d	1.24394e-11	FALSE	endo	-3.69198	-5.30771
3.7315e-18	0.0715278	0.296	0.243	9.00636e-14	Mga	3.37823e-17	FALSE	endo	0.393835	0.265387
2.70459e-13	0.0714327	0.03	0.012	6.5278e-09	Wfdc1	1.6501e-12	FALSE	endo	-3.15133	-4.08785
2.48172e-07	0.0714122	0.063	0.042	0.00598987	Eml3	8.95481e-07	FALSE	endo	-2.07984	-2.49962
2.33407e-07	0.071215	0.12	0.093	0.00563351	Nhlrc3	8.44098e-07	FALSE	endo	-1.08444	-1.31941
9.65667e-15	0.0711919	0.165	0.126	2.33073e-10	Ino80d	6.6214e-14	FALSE	endo	-0.664104	-0.855833
4.87235e-07	0.0711737	0.115	0.09	0.0117599	Rpgr	1.70805e-06	FALSE	endo	-1.07826	-1.31234
3.74799e-09	0.0711597	0.101	0.075	9.04614e-05	Fig4	1.5946e-08	FALSE	endo	-1.40249	-1.68065
4.83891e-11	0.0711106	0.103	0.073	1.16792e-06	Per2	2.43114e-10	FALSE	endo	-1.38702	-1.6626
2.46052e-15	0.0710446	0.164	0.125	5.9387e-11	Iqsec1	1.77169e-14	FALSE	endo	-0.588472	-0.773395
1.81037e-09	0.0709555	0.068	0.045	4.3695e-05	Auts2	7.93445e-09	FALSE	endo	-2.03941	-2.4454
3.01147e-09	0.0709186	0.074	0.049	7.26848e-05	Aasdh	1.29424e-08	FALSE	endo	-1.98546	-2.37744
1.95982e-10	0.0708695	0.101	0.072	4.73022e-06	Invs	9.33351e-10	FALSE	endo	-1.42971	-1.71087
1.36403e-16	0.070837	0.019	0.003	3.29223e-12	AABR07025368.1	1.09376e-15	FALSE	endo	-3.98434	-6.35221
1.53264e-14	0.0708188	0.113	0.08	3.69919e-10	Loxl2	1.03156e-13	FALSE	endo	-1.15643	-1.39886
6.46111e-16	0.0707405	0.221	0.175	1.55945e-11	Itm2c	4.89163e-15	FALSE	endo	-0.0830887	-0.232751
1.644e-08	0.0705614	0.032	0.015	0.000396795	Rnf180	6.59457e-08	FALSE	endo	-3.17547	-4.11607
6.13081e-11	0.0705074	0.09	0.064	1.47973e-06	Ppp1r1b	3.05477e-10	FALSE	endo	-1.47029	-1.75634
5.02037e-13	0.0704898	0.013	0.001	1.21172e-08	Tpsb2	2.99337e-12	FALSE	endo	-4.12611	-7.1892
4.70936e-19	0.0702764	0.274	0.221	1.13665e-14	Mnat1	4.57958e-18	FALSE	endo	0.292436	0.162125
1.35157e-10	0.0702718	0.22	0.183	3.26214e-06	Gna13	6.52951e-10	FALSE	endo	-0.0187031	-0.163835
6.78662e-08	0.0702593	0.086	0.063	0.00163802	Pink1	2.5755e-07	FALSE	endo	-1.5343	-1.8298
2.58769e-10	0.0701654	0.192	0.157	6.24564e-06	Shld2	1.22033e-09	FALSE	endo	-0.26659	-0.425949
1.17619e-06	0.0701121	0.149	0.122	0.0283885	Foxo1	3.97264e-06	FALSE	endo	-0.629883	-0.815687
3.64551e-09	0.0700868	0.039	0.021	8.79881e-05	Tmem88	1.55461e-08	FALSE	endo	-2.76677	-3.43369
1.18058e-09	0.0700744	0.068	0.045	2.84944e-05	Mppe1	5.25727e-09	FALSE	endo	-2.03729	-2.43707
4.63223e-08	0.069979	0.053	0.033	0.00111804	Mtm1	1.7789e-07	FALSE	endo	-2.28793	-2.75901
6.20892e-10	0.0698512	0.216	0.177	1.49859e-05	Bcl2	2.83555e-09	FALSE	endo	0.106363	-0.031552
9.75515e-11	0.0698352	0.149	0.114	2.3545e-06	Dhrs1	4.78072e-10	FALSE	endo	-0.794049	-0.993614
1.75205e-16	0.0698229	0.413	0.355	4.22876e-12	Ankrd17	1.38967e-15	FALSE	endo	1.06617	0.961772
2.93435e-20	0.069819	0.39	0.326	7.08234e-16	Tlk2	3.11723e-19	FALSE	endo	0.913839	0.805542
2.49015e-15	0.0698071	0.164	0.125	6.01022e-11	Esd	1.79089e-14	FALSE	endo	-0.588386	-0.769952
2.16093e-07	0.0696851	0.034	0.019	0.00521562	Adm	7.85249e-07	FALSE	endo	-2.87137	-3.58973
4.3343e-07	0.0696655	0.035	0.018	0.0104613	AABR07027212.1	1.52853e-06	FALSE	endo	-2.99695	-3.79149
3.96789e-12	0.069645	0.037	0.017	9.5769e-08	Nynrin	2.18252e-11	FALSE	endo	-2.97172	-3.74972
6.60981e-08	0.0696418	0.13	0.102	0.00159534	Nars2	2.50998e-07	FALSE	endo	-0.952566	-1.16736
2.66712e-10	0.0696134	0.157	0.123	6.43736e-06	Pmepa1	1.25607e-09	FALSE	endo	-0.634027	-0.818797
2.53539e-18	0.0696121	0.176	0.133	6.11942e-14	Clec16a	2.33032e-17	FALSE	endo	-0.569994	-0.749566
2.90778e-15	0.069612	0.183	0.142	7.01823e-11	Ppp2r1a	2.07824e-14	FALSE	endo	-0.428015	-0.596918
1.31746e-13	0.0695656	0.032	0.013	3.17982e-09	AABR07060833.1	8.24215e-13	FALSE	endo	-3.228	-4.19423
1.19725e-20	0.0695381	0.301	0.243	2.88968e-16	Wasf2	1.30048e-19	FALSE	endo	0.374577	0.249015
4.03974e-10	0.0695014	0.11	0.082	9.75031e-06	Tmem106b	1.87398e-09	FALSE	endo	-1.17852	-1.41892
5.15926e-10	0.0694904	0.214	0.178	1.24524e-05	Slc12a6	2.37188e-09	FALSE	endo	0.0112494	-0.130667
4.87101e-10	0.0694672	0.109	0.081	1.17567e-05	Ppp1r16a	2.24321e-09	FALSE	endo	-1.21883	-1.46425
8.76238e-11	0.0693713	0.036	0.017	2.11489e-06	Rtn4ip1	4.31346e-10	FALSE	endo	-3.07691	-3.92138
1.06465e-07	0.0693507	0.032	0.016	0.00256965	Hspb8	3.96918e-07	FALSE	endo	-3.0788	-3.92429
1.58304e-09	0.0693395	0.128	0.1	3.82082e-05	Pdpr	6.97739e-09	FALSE	endo	-0.975289	-1.19151
7.77089e-11	0.0692274	0.19	0.153	1.87558e-06	Pigu	3.84262e-10	FALSE	endo	-0.334592	-0.496137
2.66005e-14	0.0692181	0.139	0.103	6.4203e-10	Hsd17b11	1.75638e-13	FALSE	endo	-0.9026	-1.11086
2.27156e-09	0.0690726	0.086	0.061	5.48263e-05	Slc35d2	9.87327e-09	FALSE	endo	-1.59971	-1.90094
2.82858e-09	0.0690274	0.068	0.046	6.82705e-05	Kctd3	1.21912e-08	FALSE	endo	-2.04658	-2.442
1.77158e-07	0.0689618	0.072	0.05	0.0042759	Sumo2	6.48846e-07	FALSE	endo	-1.9944	-2.37646
9.1488e-15	0.068951	0.171	0.13	2.20815e-10	R3hcc1l	6.28925e-14	FALSE	endo	-0.557876	-0.734731
1.06386e-12	0.0689391	0.151	0.115	2.56774e-08	Zfp512	6.15912e-12	FALSE	endo	-0.771185	-0.96597
2.11442e-17	0.0689273	0.169	0.128	5.10338e-13	Scarf2	1.8065e-16	FALSE	endo	-0.604582	-0.785063
4.21632e-08	0.0688782	0.039	0.021	0.00101765	Slc38a5	1.62704e-07	FALSE	endo	-2.79557	-3.46286
2.66678e-14	0.0688266	0.032	0.012	6.43654e-10	Cps1	1.75958e-13	FALSE	endo	-3.02996	-3.83361
1.16732e-21	0.0687378	0.364	0.302	2.81745e-17	Map3k2	1.35e-20	FALSE	endo	0.808164	0.698649
1.52868e-28	0.0687333	0.435	0.359	3.68963e-24	Hnrnpm	2.60383e-27	FALSE	endo	1.06817	0.965469
6.63803e-07	0.0686938	0.084	0.062	0.0160216	Proser1	2.29733e-06	FALSE	endo	-1.56224	-1.85528
3.77831e-17	0.0686872	0.165	0.125	9.11933e-13	Ssbp3	3.16094e-16	FALSE	endo	-0.635188	-0.817495
2.05502e-12	0.0686552	0.164	0.128	4.96001e-08	Plekha1	1.16132e-11	FALSE	endo	-0.538164	-0.712719
5.97905e-17	0.0686422	0.151	0.112	1.4431e-12	5S-rRNA.147	4.92864e-16	FALSE	endo	-0.789579	-0.985167
3.0051e-07	0.0686087	0.061	0.041	0.0072531	Cdkn2aip	1.07565e-06	FALSE	endo	-2.1708	-2.59658
1.0629e-12	0.0685174	0.255	0.211	2.56541e-08	Wdfy1	6.15503e-12	FALSE	endo	0.16324	0.0306574
6.09163e-09	0.0684752	0.074	0.052	0.000147028	Zxdc	2.54153e-08	FALSE	endo	-1.8618	-2.21074
1.8188e-06	0.0684746	0.065	0.045	0.0438985	Mmab	6.00937e-06	FALSE	endo	-2.02245	-2.40832
4.03923e-30	0.0684473	0.453	0.374	9.7491e-26	Thrap3	7.45914e-29	FALSE	endo	1.17511	1.07528
9.94581e-07	0.0684061	0.021	0.009	0.0240052	AABR07071620.1	3.38054e-06	FALSE	endo	-3.50554	-4.73071
7.26818e-10	0.0683785	0.124	0.097	1.75425e-05	Mrpl33	3.29684e-09	FALSE	endo	-0.915584	-1.1225
1.94763e-14	0.0683134	0.238	0.192	4.70079e-10	Qser1	1.2982e-13	FALSE	endo	0.0384295	-0.0996623
2.34576e-12	0.0682745	0.729	0.669	5.66172e-08	App	1.31852e-11	FALSE	endo	2.64895	2.56949
3.38959e-07	0.0682405	0.028	0.014	0.00818112	Slc35f3	1.20612e-06	FALSE	endo	-3.31922	-4.34052
2.45967e-08	0.0682275	0.091	0.065	0.000593666	Ppp1r13b	9.71154e-08	FALSE	endo	-1.38243	-1.64537
8.15595e-31	0.0680155	0.635	0.547	1.96852e-26	Zranb2	1.55268e-29	FALSE	endo	2.01654	1.93121
8.38778e-11	0.0679876	0.023	0.007	2.02447e-06	Gask1a	4.13749e-10	FALSE	endo	-3.72099	-5.24813
2.6774e-07	0.0679784	0.088	0.065	0.00646217	Sms	9.63208e-07	FALSE	endo	-1.54373	-1.83041
1.1299e-09	0.0679408	0.043	0.024	2.72712e-05	Cd34	5.04089e-09	FALSE	endo	-2.6594	-3.2515
3.67729e-15	0.0679265	0.196	0.153	8.87551e-11	Fbxo11	2.61275e-14	FALSE	endo	-0.335353	-0.493813
5.39347e-07	0.067922	0.03	0.016	0.0130177	Atp7b	1.88362e-06	FALSE	endo	-3.11723	-3.96678
2.32752e-09	0.0679044	0.091	0.065	5.6177e-05	Zfp52	1.00983e-08	FALSE	endo	-1.57967	-1.87198
2.65797e-07	0.0678545	0.056	0.036	0.00641527	AABR07019088.1	9.56503e-07	FALSE	endo	-2.29202	-2.74793
2.77661e-07	0.0678061	0.041	0.023	0.00670163	AABR07068593.1	9.98009e-07	FALSE	endo	-2.84991	-3.53243
4.28242e-13	0.0677567	0.195	0.153	1.0336e-08	Fbxo28	2.57243e-12	FALSE	endo	-0.345802	-0.504531
7.26072e-11	0.0676835	0.144	0.111	1.75245e-06	Tecpr2	3.60067e-10	FALSE	endo	-0.770406	-0.961415
5.90378e-19	0.0675908	0.443	0.376	1.42494e-14	Rb1cc1	5.69064e-18	FALSE	endo	1.21432	1.11659
4.30645e-08	0.0674583	0.093	0.068	0.00103941	Pxdn	1.65933e-07	FALSE	endo	-1.44761	-1.71692
8.5219e-16	0.0674541	0.188	0.146	2.05684e-11	Paxbp1	6.36597e-15	FALSE	endo	-0.449837	-0.614838
1.01594e-11	0.0673112	0.027	0.01	2.45207e-07	Sema4g	5.40221e-11	FALSE	endo	-3.33884	-4.35862
4.81689e-07	0.0672779	0.083	0.06	0.011626	Hook1	1.69032e-06	FALSE	endo	-1.60345	-1.89683
7.02337e-07	0.0672583	0.09	0.069	0.0169516	Tctex1d2	2.42755e-06	FALSE	endo	-1.4354	-1.70204
1.1993e-07	0.0672146	0.043	0.025	0.00289463	Fgf1	4.44644e-07	FALSE	endo	-2.62851	-3.19987
3.76609e-07	0.0671819	0.209	0.178	0.00908984	Sec14l1	1.33478e-06	FALSE	endo	-0.0959054	-0.238523
2.76371e-13	0.0671034	0.14	0.105	6.67049e-09	Serinc1	1.68404e-12	FALSE	endo	-0.957632	-1.16471
8.75329e-13	0.0670846	0.099	0.07	2.11269e-08	Hist1h1d	5.11177e-12	FALSE	endo	-1.44224	-1.70915
4.59572e-08	0.0669555	0.047	0.028	0.00110922	Slc9a5	1.766e-07	FALSE	endo	-2.57402	-3.12067
9.11227e-12	0.0668915	0.148	0.114	2.19934e-07	Asap2	4.86472e-11	FALSE	endo	-0.745747	-0.932272
5.39232e-19	0.0667586	0.294	0.24	1.30149e-14	Gtf3c2	5.21639e-18	FALSE	endo	0.334481	0.21249
2.62314e-08	0.066682	0.094	0.069	0.000633122	Nsun6	1.03401e-07	FALSE	endo	-1.53023	-1.80886
5.73139e-14	0.0666664	0.114	0.082	1.38333e-09	Mex3c	3.67418e-13	FALSE	endo	-1.20914	-1.44286
4.5359e-13	0.0665327	0.112	0.08	1.09478e-08	Nprl3	2.71659e-12	FALSE	endo	-1.28984	-1.53327
3.71022e-12	0.0665068	0.135	0.102	8.95498e-08	Cabin1	2.04638e-11	FALSE	endo	-0.93418	-1.13698
4.55962e-08	0.066454	0.021	0.008	0.00110051	Cux2	1.75296e-07	FALSE	endo	-3.61739	-4.93036
9.42699e-07	0.0664334	0.071	0.051	0.022753	Ccdc14	3.21052e-06	FALSE	endo	-1.95081	-2.30739
2.38645e-11	0.0664185	0.086	0.059	5.75993e-07	Lats2	1.23075e-10	FALSE	endo	-1.67855	-1.98082
3.77346e-07	0.0663632	0.053	0.035	0.00910763	LOC100911713	1.3368e-06	FALSE	endo	-2.21683	-2.63949
1.25394e-08	0.0663605	0.131	0.103	0.000302651	Cab39l	5.07888e-08	FALSE	endo	-0.887157	-1.08493
2.33422e-10	0.0663084	0.042	0.022	5.63388e-06	Klf11	1.10598e-09	FALSE	endo	-2.73992	-3.35038
2.04938e-10	0.0662668	0.023	0.008	4.9464e-06	Zpbp	9.75428e-10	FALSE	endo	-3.66798	-5.04703
2.05096e-11	0.0662222	0.15	0.118	4.9502e-07	Tmem179b	1.0641e-10	FALSE	endo	-0.653623	-0.830592
1.09477e-17	0.0662052	0.259	0.21	2.64233e-13	Clasp2	9.54943e-17	FALSE	endo	0.202505	0.0761889
6.08006e-11	0.066151	0.084	0.058	1.46748e-06	Mccc1	3.03074e-10	FALSE	endo	-1.74534	-2.05842
2.78789e-07	0.0660586	0.031	0.016	0.00672884	Slc38a4	1.00161e-06	FALSE	endo	-3.16536	-4.01815
2.80896e-15	0.0660355	0.088	0.058	6.77971e-11	Acsf2	2.01059e-14	FALSE	endo	-1.64811	-1.94318
2.59507e-14	0.065999	0.232	0.188	6.26346e-10	Smarcc2	1.71555e-13	FALSE	endo	-0.0467156	-0.184212
1.49999e-06	0.0659741	0.029	0.015	0.0362038	AC133403.1	5.00882e-06	FALSE	endo	-3.14317	-3.97866
1.04954e-17	0.065971	0.192	0.146	2.53317e-13	AC128154.1	9.16818e-17	FALSE	endo	-0.31261	-0.46495
2.32281e-07	0.065938	0.134	0.107	0.00560633	Dnajc5	8.4057e-07	FALSE	endo	-0.898455	-1.09598
8.13229e-12	0.0658892	0.056	0.033	1.96281e-07	AABR07026893.1	4.36083e-11	FALSE	endo	-2.34206	-2.79807
9.15509e-13	0.065861	0.208	0.167	2.20967e-08	AABR07066522.1	5.33351e-12	FALSE	endo	-0.293	-0.44388
3.47916e-10	0.0657886	0.346	0.301	8.3973e-06	Vps13c	1.62235e-09	FALSE	endo	0.846595	0.74288
2.42595e-10	0.0657511	0.213	0.177	5.85527e-06	Armc9	1.14674e-09	FALSE	endo	-0.123835	-0.264815
2.40965e-09	0.065479	0.144	0.114	5.81593e-05	Slc33a1	1.04359e-08	FALSE	endo	-0.81336	-1.00164
5.67642e-08	0.0654454	0.061	0.042	0.00137006	Plat	2.16645e-07	FALSE	endo	-2.04817	-2.42107
1.47066e-06	0.0654271	0.035	0.019	0.0354958	RGD1561161	4.91428e-06	FALSE	endo	-2.94222	-3.64382
2.09761e-07	0.0652775	0.086	0.064	0.00506279	Ttc4	7.63043e-07	FALSE	endo	-1.54138	-1.81543
2.59623e-08	0.0651969	0.143	0.115	0.000626625	Galnt11	1.02406e-07	FALSE	endo	-0.801455	-0.987838
3.84501e-08	0.065148	0.044	0.026	0.000928031	Ssc5d	1.4901e-07	FALSE	endo	-2.62311	-3.1714
3.29163e-07	0.0651448	0.03	0.015	0.00794467	Coro6	1.17299e-06	FALSE	endo	-3.15029	-3.97686
1.99695e-09	0.065126	0.053	0.031	4.81984e-05	Zfr2	8.72212e-09	FALSE	endo	-2.41767	-2.89155
4.55046e-12	0.0650303	0.177	0.14	1.0983e-07	Inpp5a	2.48934e-11	FALSE	endo	-0.510714	-0.673772
9.50023e-07	0.0650082	0.083	0.061	0.0229298	Map3k13	3.23364e-06	FALSE	endo	-1.60984	-1.89358
1.08872e-10	0.0649967	0.01	0.001	2.62772e-06	Mcpt1l1	5.30853e-10	FALSE	endo	-4.29804	-7.78215
8.54414e-13	0.0649945	0.168	0.131	2.06221e-08	AABR07035218.1	4.99446e-12	FALSE	endo	-0.545251	-0.710676
6.69093e-12	0.0649	0.198	0.16	1.61492e-07	Gosr1	3.61442e-11	FALSE	endo	-0.310069	-0.459708
8.45459e-19	0.0648763	0.15	0.108	2.0406e-14	Hist1h1b	8.04653e-18	FALSE	endo	-0.740447	-0.920677
1.11997e-11	0.0648739	0.031	0.013	2.70316e-07	Aldh1a1	5.93058e-11	FALSE	endo	-3.20338	-4.06324
1.15063e-14	0.0648292	0.155	0.118	2.77716e-10	Fam149b1	7.83181e-14	FALSE	endo	-0.736641	-0.916419
3.89382e-09	0.0647272	0.085	0.06	9.39813e-05	S100a13	1.65402e-08	FALSE	endo	-1.5701	-1.84614
4.11195e-09	0.0646416	0.051	0.031	9.9246e-05	Mblac2	1.74238e-08	FALSE	endo	-2.51143	-3.01299
1.03193e-19	0.0646141	0.337	0.279	2.49066e-15	Ube2r2	1.05581e-18	FALSE	endo	0.666401	0.559537
5.08478e-13	0.0645633	0.244	0.201	1.22726e-08	Ctps2	3.03103e-12	FALSE	endo	0.113914	-0.0129943
1.70347e-06	0.0645132	0.071	0.051	0.041115	AABR07049288.1	5.64999e-06	FALSE	endo	-1.87784	-2.20783
8.20725e-12	0.0644232	0.223	0.184	1.9809e-07	Parg	4.3981e-11	FALSE	endo	-0.0586988	-0.193427
2.70421e-09	0.0644079	0.095	0.07	6.52689e-05	Kbtbd2	1.16865e-08	FALSE	endo	-1.44047	-1.69573
3.15697e-11	0.0643573	0.149	0.118	7.61966e-07	Tug1	1.61365e-10	FALSE	endo	-0.746944	-0.92621
2.5578e-08	0.0643159	0.159	0.128	0.000617351	Tasp1	1.00924e-07	FALSE	endo	-0.657335	-0.829302
9.15097e-08	0.0641911	0.061	0.041	0.00220868	Acvr2b	3.43229e-07	FALSE	endo	-2.18613	-2.58503
6.18772e-19	0.0641768	0.164	0.122	1.49347e-14	Aco1	5.95245e-18	FALSE	endo	-0.663599	-0.835664
4.26765e-09	0.0640607	0.022	0.008	0.000103004	Dnah8	1.80519e-08	FALSE	endo	-3.63013	-4.88578
4.66487e-09	0.0640464	0.05	0.031	0.000112591	Rpl36a	1.96289e-08	FALSE	endo	-2.38756	-2.84285
3.3383e-09	0.0640165	0.142	0.112	8.05732e-05	RGD1305110	1.43038e-08	FALSE	endo	-0.864168	-1.05255
7.38574e-09	0.0639484	0.038	0.021	0.000178262	Rab33b	3.0561e-08	FALSE	endo	-2.83071	-3.45623
1.77255e-12	0.0639142	0.287	0.243	4.27823e-08	Smarcc1	1.00593e-11	FALSE	endo	0.378536	0.263456
6.01216e-13	0.0638428	0.104	0.073	1.4511e-08	Lars2	3.55748e-12	FALSE	endo	-1.44437	-1.69779
4.45915e-13	0.0638194	0.069	0.044	1.07626e-08	Prkaca	2.67261e-12	FALSE	endo	-1.98711	-2.33602
1.10271e-06	0.063742	0.099	0.076	0.026615	LOC288978	3.73125e-06	FALSE	endo	-1.35015	-1.59041
3.03107e-08	0.063713	0.081	0.058	0.000731578	Snx21	1.18705e-07	FALSE	endo	-1.63955	-1.92199
3.95594e-08	0.0636898	0.169	0.14	0.000954807	Ppid	1.53161e-07	FALSE	endo	-0.544093	-0.705998
3.79249e-15	0.0636379	0.435	0.379	9.15355e-11	Tsc22d1	2.69381e-14	FALSE	endo	1.24888	1.1576
1.52913e-18	0.0635949	0.252	0.203	3.6907e-14	Glo1	1.42829e-17	FALSE	endo	0.215586	0.0948832
6.49011e-17	0.0635788	0.149	0.111	1.56645e-12	Fbxo38	5.32626e-16	FALSE	endo	-0.836408	-1.02099
8.41355e-13	0.0635205	0.252	0.21	2.03069e-08	Btaf1	4.92051e-12	FALSE	endo	0.104284	-0.0209493
4.10652e-08	0.0635043	0.04	0.022	0.00099115	Klhl26	1.58762e-07	FALSE	endo	-2.80877	-3.41876
3.7822e-19	0.0633964	0.195	0.15	9.12873e-15	Tex10	3.70936e-18	FALSE	endo	-0.377815	-0.527981
3.36505e-15	0.063394	0.107	0.074	8.12189e-11	Zer1	2.39655e-14	FALSE	endo	-1.38691	-1.6306
1.77948e-12	0.0633799	0.296	0.251	4.29495e-08	Arl8b	1.00939e-11	FALSE	endo	0.514533	0.405068
5.79072e-27	0.0633785	0.524	0.44	1.39765e-22	Foxn3	8.99388e-26	FALSE	endo	1.81187	1.72991
5.52552e-17	0.0633638	0.584	0.523	1.33364e-12	Atp5f1e	4.56882e-16	FALSE	endo	1.97636	1.89644
5.3737e-09	0.0629746	0.18	0.147	0.0001297	Ocln	2.25212e-08	FALSE	endo	-0.306272	-0.451119
2.21292e-08	0.0628786	0.083	0.06	0.000534109	Smim8	8.79048e-08	FALSE	endo	-1.60351	-1.87623
2.61046e-11	0.0628164	0.113	0.085	6.3006e-07	Klhl20	1.34284e-10	FALSE	endo	-1.1641	-1.37849
3.38865e-08	0.0627758	0.045	0.026	0.000817885	Znrd1as1	1.32023e-07	FALSE	endo	-2.65859	-3.19693
1.8374e-18	0.0627676	0.191	0.146	4.43475e-14	Gnl2	1.70502e-17	FALSE	endo	-0.407331	-0.557792
2.50574e-07	0.0626213	0.139	0.113	0.00604784	Exoc5	9.03743e-07	FALSE	endo	-0.850934	-1.03387
2.38224e-09	0.0625593	0.117	0.088	5.74978e-05	Ercc6	1.03246e-08	FALSE	endo	-1.18458	-1.40031
7.36122e-11	0.0625587	0.085	0.06	1.7767e-06	Aven	3.64826e-10	FALSE	endo	-1.65665	-1.93634
5.51659e-13	0.0625329	0.2	0.162	1.33148e-08	Ascc1	3.27548e-12	FALSE	endo	-0.252567	-0.393317
3.42055e-08	0.0624286	0.123	0.096	0.000825585	Zfp131	1.33137e-07	FALSE	endo	-1.04241	-1.24262
1.06806e-06	0.0624268	0.029	0.015	0.0257787	LOC103691556	3.61959e-06	FALSE	endo	-3.23067	-4.06684
1.13635e-09	0.0624069	0.147	0.115	2.74269e-05	Ddx47	5.0678e-09	FALSE	endo	-0.750766	-0.92469
2.77247e-11	0.0623512	0.133	0.101	6.69163e-07	Brf1	1.42466e-10	FALSE	endo	-1.01014	-1.20689
1.33647e-19	0.0623373	0.343	0.285	3.2257e-15	H2afv	1.35258e-18	FALSE	endo	0.715671	0.614012
5.69289e-07	0.0623286	0.043	0.026	0.0137404	AABR07031740.1	1.98245e-06	FALSE	endo	-2.62106	-3.14061
1.44073e-06	0.0623145	0.082	0.062	0.0347736	Ddr1	4.81762e-06	FALSE	endo	-1.58377	-1.85083
8.94385e-22	0.0622709	0.299	0.24	2.15869e-17	Rps6kb1	1.04133e-20	FALSE	endo	0.375981	0.263822
3.3065e-17	0.0622103	0.253	0.204	7.98056e-13	Ilkap	2.78262e-16	FALSE	endo	0.0758033	-0.0480213
1.87041e-07	0.0621883	0.121	0.095	0.00451441	Vipas39	6.84002e-07	FALSE	endo	-1.08077	-1.28405
3.41144e-08	0.0621824	0.05	0.031	0.000823386	Dglucy	1.32868e-07	FALSE	endo	-2.45806	-2.91999
8.86593e-09	0.0621727	0.152	0.123	0.000213988	Ccne2	3.64111e-08	FALSE	endo	-0.648606	-0.813979
1.36462e-10	0.0621313	0.094	0.067	3.29366e-06	Cav2	6.58995e-10	FALSE	endo	-1.43607	-1.68111
1.24999e-15	0.0620919	0.147	0.111	3.01697e-11	Sde2	9.23185e-15	FALSE	endo	-0.798271	-0.975147
1.06743e-16	0.0620883	0.177	0.136	2.57634e-12	AABR07053749.2	8.63675e-16	FALSE	endo	-0.520043	-0.676104
1.54515e-09	0.0620027	0.159	0.127	3.72937e-05	Styxl1	6.81911e-09	FALSE	endo	-0.474839	-0.627691
5.86139e-09	0.0619448	0.029	0.013	0.00014147	AABR07068127.1	2.44843e-08	FALSE	endo	-3.39763	-4.35486
1.32698e-14	0.0619432	0.188	0.149	3.20281e-10	Lrrc41	8.98152e-14	FALSE	endo	-0.424605	-0.574103
1.55238e-16	0.0618107	0.19	0.149	3.74683e-12	Stx5	1.2374e-15	FALSE	endo	-0.431791	-0.581409
2.64863e-12	0.0617762	0.096	0.068	6.39273e-08	Dvl3	1.48186e-11	FALSE	endo	-1.50004	-1.75239
3.15912e-08	0.0617451	0.02	0.007	0.000762486	Xkr6	1.2342e-07	FALSE	endo	-3.87918	-5.42868
7.03632e-07	0.0617036	0.075	0.054	0.0169829	Lysmd1	2.43168e-06	FALSE	endo	-1.84671	-2.1551
1.11129e-07	0.061692	0.084	0.061	0.00268222	Atg4b	4.13094e-07	FALSE	endo	-1.71722	-2.00264
1.68808e-10	0.0616707	0.069	0.045	4.07435e-06	Tnk2	8.09689e-10	FALSE	endo	-2.05848	-2.40984
9.97597e-10	0.061659	0.075	0.052	2.4078e-05	Deaf1	4.47546e-09	FALSE	endo	-1.90805	-2.22793
1.45116e-06	0.0615179	0.138	0.113	0.0350252	Edrf1	4.85114e-06	FALSE	endo	-0.855092	-1.03502
8.37893e-08	0.061487	0.034	0.018	0.00202234	Rilp	3.15645e-07	FALSE	endo	-3.03796	-3.73793
1.00058e-14	0.0614526	0.743	0.68	2.415e-10	LOC684988	6.85884e-14	FALSE	endo	2.61666	2.54493
1.08161e-06	0.0613758	0.051	0.033	0.0261058	Tcte3	3.66397e-06	FALSE	endo	-2.42279	-2.86693
3.57094e-12	0.0613699	0.206	0.17	8.61882e-08	Snx27	1.97182e-11	FALSE	endo	-0.200629	-0.335908
7.40956e-13	0.0612873	0.132	0.099	1.78837e-08	Tead3	4.36082e-12	FALSE	endo	-1.02974	-1.22487
3.0852e-15	0.0612027	0.284	0.238	7.44644e-11	Prdm2	2.20113e-14	FALSE	endo	0.325713	0.213743
6.47456e-16	0.0612025	0.018	0.004	1.5627e-11	Cpz	4.90029e-15	FALSE	endo	-4.00081	-5.76922
1.0947e-07	0.0611798	0.092	0.07	0.00264217	Rbm10	4.07302e-07	FALSE	endo	-1.46886	-1.71432
4.56864e-07	0.0611481	0.045	0.028	0.0110269	Manea	1.60765e-06	FALSE	endo	-2.62981	-3.14099
2.6429e-13	0.0609668	0.078	0.052	6.37891e-09	Ccng2	1.6141e-12	FALSE	endo	-1.83937	-2.1424
1.67666e-15	0.060933	0.211	0.169	4.04679e-11	Capn7	1.22519e-14	FALSE	endo	-0.231792	-0.367727
8.83351e-19	0.0609197	0.368	0.31	2.13206e-14	Stk38	8.39392e-18	FALSE	endo	0.854053	0.758292
5.52979e-09	0.0609051	0.085	0.062	0.000133467	Dyrk2	2.31432e-08	FALSE	endo	-1.62375	-1.89036
7.6935e-12	0.0608782	0.198	0.16	1.8569e-07	Strada	4.13288e-11	FALSE	endo	-0.323509	-0.464375
8.93379e-07	0.060841	0.159	0.132	0.0215626	Focad	3.04987e-06	FALSE	endo	-0.503478	-0.655217
8.95854e-07	0.0607972	0.054	0.036	0.0216223	Crocc	3.05789e-06	FALSE	endo	-2.38504	-2.81326
1.42147e-11	0.060732	0.147	0.115	3.43086e-07	Rpf1	7.46814e-11	FALSE	endo	-0.822258	-0.99706
6.85617e-10	0.0607302	0.126	0.098	1.65481e-05	Lancl1	3.11757e-09	FALSE	endo	-1.02884	-1.22203
1.7897e-09	0.0606918	0.137	0.106	4.31961e-05	Drosha	7.84814e-09	FALSE	endo	-0.967034	-1.15429
7.8029e-15	0.0606826	0.243	0.198	1.88331e-10	Tmem131	5.4087e-14	FALSE	endo	0.06659	-0.054522
8.59194e-08	0.0606687	0.18	0.15	0.00207375	Jdp2	3.23165e-07	FALSE	endo	-0.265178	-0.402303
5.68206e-13	0.060588	0.171	0.135	1.37142e-08	Med1	3.37207e-12	FALSE	endo	-0.564801	-0.719951
9.84833e-12	0.0605226	0.172	0.137	2.37699e-07	Fyttd1	5.24607e-11	FALSE	endo	-0.538844	-0.692081
5.72859e-09	0.0605112	0.084	0.061	0.000138265	Alas2	2.39628e-08	FALSE	endo	-1.58522	-1.84421
6.90186e-10	0.0604946	0.142	0.111	1.66583e-05	Dhx30	3.13775e-09	FALSE	endo	-0.851325	-1.02782
1.82958e-09	0.0604906	0.123	0.095	4.41587e-05	Fam126a	8.01138e-09	FALSE	endo	-0.98396	-1.17212
1.14e-06	0.0604617	0.28	0.247	0.0275151	Epb41	3.85258e-06	FALSE	endo	0.523136	0.419055
1.59077e-19	0.0604459	0.303	0.251	3.83948e-15	Rhot1	1.60045e-18	FALSE	endo	0.448002	0.341579
5.64957e-09	0.0604088	0.124	0.096	0.000136358	Stard3nl	2.36405e-08	FALSE	endo	-1.05805	-1.25299
1.32372e-17	0.0603552	0.2	0.156	3.19493e-13	Stard7	1.14719e-16	FALSE	endo	-0.300448	-0.438778
7.71734e-22	0.0603469	0.367	0.306	1.86266e-17	Eif3el1	9.01141e-21	FALSE	endo	0.80214	0.70601
4.14235e-17	0.060317	0.086	0.057	9.99797e-13	Bcar1	3.45115e-16	FALSE	endo	-1.66498	-1.93518
1.84483e-13	0.0601315	0.193	0.154	4.45267e-09	Vrk3	1.13967e-12	FALSE	endo	-0.376532	-0.518663
1.52763e-09	0.0600999	0.186	0.154	3.68709e-05	Esco1	6.74797e-09	FALSE	endo	-0.347782	-0.488174
1.10155e-10	0.0600896	0.174	0.141	2.65869e-06	Carm1	5.36675e-10	FALSE	endo	-0.474504	-0.62247
9.09367e-22	0.0599767	0.305	0.248	2.19485e-17	Leng8	1.05776e-20	FALSE	endo	0.409451	0.302613
1.73402e-12	0.0599578	0.136	0.103	4.18524e-08	Tmlhe	9.84531e-12	FALSE	endo	-0.894204	-1.07268
4.22999e-19	0.0598212	0.213	0.168	1.02095e-14	Suz12	4.13173e-18	FALSE	endo	-0.211536	-0.343874
1.44049e-06	0.0597402	0.174	0.148	0.0347676	LOC102549842	4.81746e-06	FALSE	endo	-0.430326	-0.574692
1.20795e-08	0.0596709	0.103	0.078	0.00029155	Fam20b	4.9033e-08	FALSE	endo	-1.35644	-1.5812
1.04546e-06	0.0594988	0.05	0.032	0.0252333	Fuz	3.54599e-06	FALSE	endo	-2.49126	-2.9405
7.38794e-07	0.0594983	0.092	0.071	0.0178315	Pvr	2.547e-06	FALSE	endo	-1.4118	-1.6427
1.45845e-12	0.0594752	0.167	0.13	3.52012e-08	Arl5a	8.34348e-12	FALSE	endo	-0.543209	-0.693993
3.87143e-11	0.0594604	0.148	0.116	9.34408e-07	Ric8b	1.96304e-10	FALSE	endo	-0.793776	-0.962507
4.87466e-13	0.0594319	0.223	0.183	1.17655e-08	Dzip3	2.91153e-12	FALSE	endo	-0.100537	-0.226533
7.12242e-07	0.05941	0.029	0.015	0.0171907	Esr1	2.46038e-06	FALSE	endo	-3.12587	-3.84494
2.12349e-09	0.0593739	0.15	0.121	5.12526e-05	Gtf3c3	9.2497e-09	FALSE	endo	-0.732642	-0.896423
4.96429e-13	0.0593361	0.198	0.158	1.19818e-08	Rmnd1	2.96286e-12	FALSE	endo	-0.288306	-0.423578
8.87753e-07	0.0592591	0.024	0.011	0.0214268	Trim16	3.03238e-06	FALSE	endo	-3.49542	-4.4785
2.6437e-13	0.0592419	0.099	0.07	6.38083e-09	Nt5c3b	1.61417e-12	FALSE	endo	-1.44463	-1.67866
1.40463e-06	0.0592392	0.066	0.046	0.0339022	Miga1	4.70146e-06	FALSE	endo	-1.99752	-2.32102
4.77606e-07	0.0591872	0.064	0.045	0.0115275	Tle5	1.67673e-06	FALSE	endo	-2.13582	-2.48846
2.20218e-09	0.0590802	0.138	0.108	5.31519e-05	Wdtc1	9.58555e-09	FALSE	endo	-0.867333	-1.04085
9.90689e-11	0.0590768	0.101	0.074	2.39113e-06	Sema4c	4.85015e-10	FALSE	endo	-1.44471	-1.67805
1.05199e-16	0.0590556	0.013	0.001	2.53908e-12	Gldn	8.51754e-16	FALSE	endo	-4.47179	-8.3097
1.39257e-14	0.0590317	0.218	0.176	3.3611e-10	LOC361985	9.40432e-14	FALSE	endo	-0.108716	-0.234228
5.28381e-20	0.0590207	0.278	0.226	1.2753e-15	Ugp2	5.52078e-19	FALSE	endo	0.312586	0.204222
2.76003e-09	0.0589382	0.145	0.115	6.66162e-05	Acox1	1.19106e-08	FALSE	endo	-0.807227	-0.975472
9.55349e-12	0.0589115	0.07	0.045	2.30583e-07	Smtnl2	5.09463e-11	FALSE	endo	-2.04797	-2.37979
1.64309e-06	0.0589011	0.077	0.056	0.0396575	Tstd2	5.45946e-06	FALSE	endo	-1.79048	-2.07396
8.5835e-11	0.0588183	0.327	0.284	2.07171e-06	Diaph1	4.22885e-10	FALSE	endo	0.743778	0.648656
1.35918e-08	0.0587967	0.091	0.068	0.000328051	Spata6	5.48947e-08	FALSE	endo	-1.51337	-1.75454
1.37241e-06	0.0587858	0.027	0.013	0.0331245	Prom2	4.60126e-06	FALSE	endo	-3.25685	-4.0467
3.43698e-10	0.0587392	0.019	0.006	8.2955e-06	Fam163b	1.60361e-09	FALSE	endo	-3.94987	-5.49128
1.51117e-09	0.0587119	0.088	0.064	3.64736e-05	Zdhhc1	6.6781e-09	FALSE	endo	-1.57491	-1.82419
1.38689e-14	0.0584757	0.111	0.081	3.34739e-10	Tmem38b	9.3711e-14	FALSE	endo	-1.23931	-1.44604
2.48146e-09	0.0583668	0.171	0.14	5.98925e-05	Trak1	1.0743e-08	FALSE	endo	-0.526017	-0.672808
2.26482e-08	0.0583289	0.06	0.04	0.000546638	Tbx3	8.98042e-08	FALSE	endo	-2.12247	-2.4665
3.76697e-11	0.0582939	0.078	0.054	9.09195e-07	Ca11	1.91289e-10	FALSE	endo	-1.78575	-2.06529
5.90121e-12	0.0582596	0.09	0.063	1.42432e-07	Nudcd3	3.19999e-11	FALSE	endo	-1.68023	-1.94283
1.90422e-12	0.0582128	0.21	0.17	4.59602e-08	Zfx	1.07812e-11	FALSE	endo	-0.229602	-0.359203
1.44695e-18	0.0582031	0.169	0.127	3.49235e-14	Eci3	1.35625e-17	FALSE	endo	-0.518569	-0.664467
9.59043e-07	0.0581339	0.092	0.069	0.0231475	Rnf139	3.26296e-06	FALSE	endo	-1.48336	-1.71769
8.40899e-07	0.0581334	0.088	0.066	0.0202959	Hsf1	2.87927e-06	FALSE	endo	-1.59357	-1.84285
8.72018e-10	0.0581019	0.125	0.097	2.1047e-05	Zfp516	3.93403e-09	FALSE	endo	-1.06529	-1.25312
2.64511e-14	0.0580899	0.105	0.074	6.38423e-10	Rnf8	1.74719e-13	FALSE	endo	-1.4206	-1.6468
1.13065e-07	0.0580679	0.049	0.031	0.00272895	Rwdd3	4.19967e-07	FALSE	endo	-2.48643	-2.92186
7.56536e-11	0.0580031	0.06	0.038	1.82598e-06	Tiam2	3.74482e-10	FALSE	endo	-2.21376	-2.57631
1.0607e-08	0.0579789	0.082	0.06	0.00025601	Metap1d	4.32522e-08	FALSE	endo	-1.64694	-1.90321
1.21093e-13	0.05795	0.15	0.116	2.92269e-09	Heatr5a	7.59142e-13	FALSE	endo	-0.791658	-0.955777
6.0341e-11	0.0579353	0.214	0.179	1.45639e-06	Hacd3	3.00907e-10	FALSE	endo	-0.0706938	-0.192088
5.09858e-08	0.0579267	0.05	0.032	0.00123059	Snn	1.95208e-07	FALSE	endo	-2.40966	-2.82176
2.57141e-07	0.0578607	0.047	0.03	0.00620636	Btbd3	9.26599e-07	FALSE	endo	-2.51905	-2.96255
1.56276e-07	0.057849	0.049	0.031	0.00377189	Mok	5.7437e-07	FALSE	endo	-2.42301	-2.83822
9.94604e-22	0.0578079	0.286	0.23	2.40058e-17	Scaf8	1.15246e-20	FALSE	endo	0.27349	0.166041
8.37602e-12	0.0578075	0.107	0.08	2.02164e-07	Laptm4b	4.48455e-11	FALSE	endo	-1.25464	-1.46052
9.1507e-12	0.0577793	0.123	0.095	2.20861e-07	Rab11b	4.88307e-11	FALSE	endo	-1.04828	-1.23344
7.57331e-17	0.0577506	0.479	0.419	1.82789e-12	Kansl1	6.19625e-16	FALSE	endo	1.46825	1.38904
5.29633e-14	0.0577139	0.276	0.23	1.27832e-09	Pex14	3.40704e-13	FALSE	endo	0.323503	0.217949
1.61617e-06	0.0576865	0.087	0.067	0.0390078	Polr3b	5.37668e-06	FALSE	endo	-1.54005	-1.77992
1.82758e-08	0.0576785	0.123	0.096	0.000441105	Bsdc1	7.30428e-08	FALSE	endo	-1.04191	-1.22614
1.10927e-10	0.0576034	0.125	0.096	2.67734e-06	Lmtk2	5.40221e-10	FALSE	endo	-1.04169	-1.22565
5.14468e-07	0.057448	0.069	0.05	0.0124172	Prune1	1.79985e-06	FALSE	endo	-1.93677	-2.23809
2.47377e-11	0.0572795	0.122	0.092	5.97068e-07	Thumpd2	1.27442e-10	FALSE	endo	-1.11102	-1.30038
2.32542e-07	0.0572389	0.019	0.008	0.00561263	Trem2	8.41222e-07	FALSE	endo	-3.63008	-4.6905
1.47308e-09	0.0571488	0.184	0.152	3.55542e-05	Rdx	6.52132e-09	FALSE	endo	-0.355866	-0.489617
6.21955e-09	0.0571468	0.058	0.038	0.000150115	AABR07057421.5	2.59177e-08	FALSE	endo	-2.3019	-2.67962
3.98415e-08	0.057124	0.075	0.053	0.000961614	Atg13	1.54228e-07	FALSE	endo	-1.93336	-2.23221
7.54428e-11	0.057122	0.134	0.103	1.82089e-06	Dcun1d4	3.73515e-10	FALSE	endo	-0.943166	-1.11691
1.92833e-06	0.0571014	0.056	0.038	0.0465422	Dux4	6.35822e-06	FALSE	endo	-2.3173	-2.69853
1.77669e-09	0.0570897	0.199	0.165	4.28822e-05	Thoc1	7.79251e-09	FALSE	endo	-0.279252	-0.408802
4.1459e-08	0.0570761	0.041	0.024	0.00100065	Arrdc4	1.6013e-07	FALSE	endo	-2.78787	-3.31626
5.82326e-14	0.0570266	0.258	0.214	1.4055e-09	Zzef1	3.72812e-13	FALSE	endo	0.127399	0.0161119
3.67167e-09	0.056953	0.091	0.067	8.86195e-05	Ptdss1	1.56489e-08	FALSE	endo	-1.52799	-1.76303
2.722e-10	0.0569209	0.145	0.114	6.56982e-06	Zfyve1	1.28142e-09	FALSE	endo	-0.807552	-0.969846
1.17037e-09	0.0568948	0.086	0.062	2.82481e-05	Tmem39b	5.21375e-09	FALSE	endo	-1.5938	-1.83744
8.2918e-13	0.0567768	0.189	0.153	2.00131e-08	Id3	4.85166e-12	FALSE	endo	-0.227694	-0.353925
1.24567e-14	0.056746	0.223	0.184	3.00655e-10	Prkag1	8.46201e-14	FALSE	endo	-0.116799	-0.237708
2.5255e-16	0.0566953	0.194	0.153	6.09556e-12	Uhrf1bp1l	1.97395e-15	FALSE	endo	-0.377305	-0.511134
1.69974e-09	0.0566269	0.203	0.17	4.1025e-05	Stard3	7.46724e-09	FALSE	endo	-0.17066	-0.293802
6.65609e-11	0.0566119	0.16	0.129	1.60651e-06	Hnrnpl	3.30899e-10	FALSE	endo	-0.632928	-0.781972
1.66044e-10	0.0565762	0.068	0.044	4.00763e-06	Dhdh	7.97063e-10	FALSE	endo	-2.00845	-2.31815
2.62277e-10	0.0564387	0.089	0.064	6.33031e-06	Cpt1a	1.23639e-09	FALSE	endo	-1.53475	-1.7684
2.18327e-15	0.0564336	0.468	0.41	5.26954e-11	Srgap2	1.58042e-14	FALSE	endo	1.4689	1.39152
1.13058e-13	0.0564134	0.198	0.161	2.72876e-09	Mxd4	7.10244e-13	FALSE	endo	-0.233894	-0.359602
3.29855e-08	0.0564004	0.108	0.083	0.000796139	Mfhas1	1.28638e-07	FALSE	endo	-1.20142	-1.39655
2.96689e-12	0.0563412	0.063	0.041	7.16089e-08	Tsen34l1	1.65112e-11	FALSE	endo	-2.13316	-2.46652
2.90222e-11	0.0562909	0.077	0.054	7.00481e-07	Gstt3	1.48912e-10	FALSE	endo	-1.73575	-1.99713
3.92492e-09	0.0562696	0.123	0.096	9.47319e-05	Msmo1	1.66664e-08	FALSE	endo	-0.931391	-1.10147
1.22988e-07	0.0561721	0.094	0.07	0.00296843	AABR07053516.1	4.55699e-07	FALSE	endo	-1.51392	-1.74372
4.78178e-09	0.0560964	0.035	0.018	0.000115413	Myom1	2.01033e-08	FALSE	endo	-3.04837	-3.67794
1.26594e-07	0.0560957	0.021	0.009	0.00305548	Cth	4.68704e-07	FALSE	endo	-3.65139	-4.7023
8.68517e-12	0.0560215	0.27	0.229	2.09625e-07	Tbc1d15	4.64286e-11	FALSE	endo	0.239448	0.134208
9.3985e-12	0.0558012	0.146	0.114	2.26842e-07	Trim34	5.0142e-11	FALSE	endo	-0.765779	-0.921713
1.25559e-14	0.0557893	0.374	0.324	3.0305e-10	Rnf111	8.52221e-14	FALSE	endo	0.873882	0.786715
2.12453e-16	0.055733	0.258	0.211	5.12776e-12	Khdc4	1.67082e-15	FALSE	endo	0.101991	-0.0076832
5.65784e-14	0.055721	0.118	0.086	1.36558e-09	Ppp1r37	3.63088e-13	FALSE	endo	-1.27343	-1.47347
2.41442e-08	0.0555826	0.093	0.07	0.000582744	Cass4	9.53754e-08	FALSE	endo	-1.40493	-1.61896
7.08512e-18	0.0555676	0.13	0.095	1.71007e-13	Cbx6	6.26627e-17	FALSE	endo	-1.07869	-1.25916
3.38566e-19	0.0554683	0.206	0.162	8.17163e-15	Oxa1l	3.334e-18	FALSE	endo	-0.186606	-0.307911
3.9283e-15	0.055439	0.202	0.164	9.48134e-11	Ccni	2.78372e-14	FALSE	endo	-0.264631	-0.389617
7.74201e-08	0.0553856	0.239	0.207	0.00186861	Ctsc	2.92427e-07	FALSE	endo	0.221097	0.11644
6.17997e-09	0.055384	0.157	0.127	0.00014916	Ap2a1	2.57705e-08	FALSE	endo	-0.742683	-0.895777
1.74846e-06	0.0553353	0.055	0.038	0.0422009	Vsig10	5.78967e-06	FALSE	endo	-2.27535	-2.63343
1.6766e-11	0.0553078	0.198	0.162	4.04664e-07	Ralgapb	8.76656e-11	FALSE	endo	-0.320624	-0.448121
5.98928e-12	0.0552789	0.166	0.132	1.44557e-07	Eif2ak1	3.24556e-11	FALSE	endo	-0.608456	-0.752314
1.34708e-11	0.05519	0.218	0.179	3.25131e-07	Lnx2	7.09119e-11	FALSE	endo	-0.109598	-0.226801
1.62573e-23	0.0551872	0.333	0.271	3.92387e-19	Smad2	2.09497e-22	FALSE	endo	0.62273	0.530537
2.63807e-08	0.0551263	0.083	0.061	0.000636725	Necap1	1.03955e-07	FALSE	endo	-1.6918	-1.94094
3.47817e-11	0.0551039	0.115	0.088	8.39492e-07	Cul4b	1.77108e-10	FALSE	endo	-1.15162	-1.33724
5.71161e-08	0.0550438	0.013	0.004	0.00137855	LOC100910237	2.17815e-07	FALSE	endo	-4.16812	-5.95607
1.92581e-11	0.055021	0.176	0.142	4.64814e-07	Ulk4	1.0024e-10	FALSE	endo	-0.434004	-0.566854
2.29138e-07	0.054938	0.123	0.098	0.00553046	Ppwd1	8.29902e-07	FALSE	endo	-1.09464	-1.27441
8.83928e-07	0.0548863	0.061	0.043	0.0213345	Epha1	3.01974e-06	FALSE	endo	-2.08129	-2.39478
4.2965e-07	0.0547958	0.097	0.075	0.01037	Tada3	1.51542e-06	FALSE	endo	-1.43328	-1.64738
2.8369e-08	0.0547949	0.13	0.102	0.000684714	N4bp2	1.11444e-07	FALSE	endo	-1.04539	-1.22032
3.7521e-07	0.0547615	0.025	0.012	0.00905608	Spry2	1.33002e-06	FALSE	endo	-3.37954	-4.17762
5.16645e-07	0.0547555	0.163	0.134	0.0124698	Dipk1a	1.80721e-06	FALSE	endo	-0.460135	-0.593782
2.93675e-15	0.0547	0.218	0.176	7.08814e-11	Setx	2.09708e-14	FALSE	endo	-0.153644	-0.271732
3.09657e-07	0.0546946	0.02	0.008	0.00747388	Gm24564	1.10659e-06	FALSE	endo	-3.74943	-4.862
6.42197e-10	0.0546815	0.103	0.079	1.55001e-05	Mpst	2.92841e-09	FALSE	endo	-1.15456	-1.33897
3.4856e-07	0.0546774	0.067	0.048	0.00841284	Rrp36	1.239e-06	FALSE	endo	-1.98388	-2.27776
1.97681e-13	0.054674	0.194	0.156	4.77122e-09	Spen	1.21808e-12	FALSE	endo	-0.365358	-0.493662
1.0339e-10	0.0546004	0.042	0.023	2.49541e-06	LOC100363372	5.05348e-10	FALSE	endo	-2.79031	-3.29269
8.47142e-16	0.0545651	0.399	0.344	2.04466e-11	Asxl1	6.33415e-15	FALSE	endo	1.04104	0.959192
6.46341e-21	0.05452	0.287	0.232	1.56001e-16	Cdc37l1	7.15272e-20	FALSE	endo	0.29892	0.198513
4.66866e-33	0.0545149	0.353	0.281	1.12683e-28	Supt6h	9.78999e-32	FALSE	endo	0.678767	0.589121
4.84356e-08	0.0544997	0.016	0.005	0.00116904	LOC103694210	1.85739e-07	FALSE	endo	-3.77112	-4.90149
1.95649e-11	0.0542972	0.714	0.661	4.72219e-07	AY172581.9	1.01655e-10	FALSE	endo	2.61983	2.5565
5.56427e-07	0.054113	0.035	0.02	0.0134299	Haus6	1.94018e-06	FALSE	endo	-3.0691	-3.68124
1.13337e-17	0.0539479	0.288	0.236	2.73551e-13	Ppp3cc	9.87191e-17	FALSE	endo	0.437037	0.341903
1.32034e-06	0.0539191	0.02	0.008	0.0318678	Nell2	4.43286e-06	FALSE	endo	-3.70001	-4.73931
8.21993e-13	0.0538895	0.187	0.151	1.98396e-08	Zfp106	4.81077e-12	FALSE	endo	-0.39655	-0.524592
5.96979e-07	0.0538235	0.11	0.086	0.0144087	Vamp2	2.07498e-06	FALSE	endo	-1.23953	-1.42903
2.72039e-15	0.0537869	0.134	0.099	6.56594e-11	Cenpc	1.94951e-14	FALSE	endo	-0.973282	-1.13889
1.34463e-06	0.053764	0.024	0.012	0.0324541	Cnksr2	4.51253e-06	FALSE	endo	-3.36767	-4.13911
6.00797e-12	0.053676	0.104	0.079	1.45008e-07	LOC498555	3.25496e-11	FALSE	endo	-1.23275	-1.42104
1.75163e-08	0.053663	0.163	0.134	0.000422772	Ncoa6	7.01115e-08	FALSE	endo	-0.636384	-0.777639
2.82882e-15	0.0536444	0.117	0.086	6.82764e-11	Pth1r	2.0242e-14	FALSE	endo	-1.05606	-1.22807
3.05904e-09	0.0535057	0.086	0.064	7.38329e-05	Sft2d2	1.31329e-08	FALSE	endo	-1.60835	-1.83844
5.31395e-09	0.053487	0.096	0.071	0.000128258	Ptpn21	2.22785e-08	FALSE	endo	-1.53716	-1.75815
2.52019e-09	0.0534282	0.16	0.13	6.08274e-05	Smndc1	1.09088e-08	FALSE	endo	-0.574073	-0.710897
2.04278e-06	0.0533491	0.052	0.035	0.0493045	Crlf3	6.71998e-06	FALSE	endo	-2.44434	-2.82873
4.60914e-17	0.0533119	0.239	0.194	1.11246e-12	Serinc3	3.82947e-16	FALSE	endo	0.0536195	-0.0529927
4.11155e-07	0.0532832	0.078	0.058	0.00992364	Mmp15	1.4521e-06	FALSE	endo	-1.71455	-1.95797
2.25073e-09	0.0530607	0.028	0.012	5.43237e-05	Ehhadh	9.78629e-09	FALSE	endo	-3.41186	-4.19884
2.07153e-11	0.0530223	0.109	0.081	4.99984e-07	Fam174b	1.07339e-10	FALSE	endo	-1.23514	-1.42125
1.53062e-10	0.0529435	0.064	0.042	3.69431e-06	Cbr4	7.36359e-10	FALSE	endo	-2.07882	-2.37972
1.87609e-07	0.0529429	0.058	0.04	0.00452812	Pygo2	6.85975e-07	FALSE	endo	-2.22587	-2.55609
3.65618e-07	0.0529422	0.024	0.011	0.00882457	Lcn12	1.29697e-06	FALSE	endo	-3.5596	-4.4509
1.95031e-11	0.0529117	0.158	0.126	4.70727e-07	Sin3a	1.01384e-10	FALSE	endo	-0.664478	-0.805445
1.63871e-08	0.0528917	0.108	0.083	0.000395518	Tbc1d22a	6.57662e-08	FALSE	endo	-1.35763	-1.55564
3.77675e-11	0.0528822	0.131	0.101	9.11556e-07	Alkbh5	1.91705e-10	FALSE	endo	-0.9153	-1.07352
9.40006e-08	0.0528606	0.014	0.004	0.0022688	AABR07042999.1	3.52298e-07	FALSE	endo	-4.27082	-6.16233
2.04589e-11	0.0527761	0.216	0.18	4.93796e-07	Zmym5	1.0617e-10	FALSE	endo	-0.139268	-0.252494
1.77435e-12	0.0527529	0.193	0.156	4.28257e-08	Chtop	1.00671e-11	FALSE	endo	-0.393341	-0.518448
2.94596e-07	0.0526923	0.017	0.006	0.00711037	Itga11	1.05573e-06	FALSE	endo	-3.99362	-5.34163
3.85653e-09	0.0526828	0.081	0.06	9.30811e-05	AABR07029198.1	1.63875e-08	FALSE	endo	-1.62484	-1.85328
8.25687e-07	0.0526822	0.028	0.014	0.0199288	Jrkl	2.8316e-06	FALSE	endo	-3.32346	-4.04802
2.06599e-14	0.0525952	0.127	0.094	4.98646e-10	Oaz2	1.37634e-13	FALSE	endo	-1.07337	-1.24333
2.64125e-07	0.0525942	0.037	0.022	0.00637493	Olfml1	9.50772e-07	FALSE	endo	-2.85675	-3.3613
8.78602e-16	0.052588	0.102	0.073	2.12059e-11	Thbd	6.55719e-15	FALSE	endo	-1.33457	-1.52898
1.05554e-06	0.0525706	0.192	0.165	0.0254764	Cops2	3.57865e-06	FALSE	endo	-0.327713	-0.449093
1.32652e-06	0.0525632	0.085	0.066	0.032017	Gjc1	4.45299e-06	FALSE	endo	-1.30611	-1.49751
7.53614e-07	0.0523923	0.092	0.071	0.0181892	LOC102549817	2.59587e-06	FALSE	endo	-1.56476	-1.78431
6.12087e-08	0.0523537	0.056	0.037	0.00147733	Mdm1	2.33018e-07	FALSE	endo	-2.29025	-2.63025
4.29256e-07	0.0522683	0.071	0.052	0.0103605	RGD1565059	1.51425e-06	FALSE	endo	-1.98574	-2.26591
2.58404e-21	0.0522008	0.405	0.344	6.23683e-17	Ranbp9	2.93498e-20	FALSE	endo	1.04352	0.965292
1.17002e-06	0.0521249	0.075	0.056	0.0282396	Lyplal1	3.95236e-06	FALSE	endo	-1.88348	-2.14607
9.81353e-10	0.0520897	0.024	0.01	2.36859e-05	Pdk4	4.40586e-09	FALSE	endo	-3.64966	-4.59452
1.23312e-10	0.0520866	0.148	0.117	2.97627e-06	Vamp3	5.98485e-10	FALSE	endo	-0.821882	-0.97091
8.467e-16	0.0520322	0.17	0.134	2.0436e-11	Nup214.1	6.3328e-15	FALSE	endo	-0.585952	-0.719787
1.88135e-12	0.0519805	0.155	0.122	4.54084e-08	Ngly1	1.06592e-11	FALSE	endo	-0.737169	-0.880188
4.21824e-14	0.0519723	0.24	0.197	1.01811e-09	Smc5	2.73026e-13	FALSE	endo	0.0675227	-0.0358546
1.98243e-07	0.0519409	0.038	0.022	0.00478479	Snta1	7.23434e-07	FALSE	endo	-2.87186	-3.37457
4.83272e-07	0.0518738	0.101	0.078	0.0116643	Rnf215	1.69514e-06	FALSE	endo	-1.37745	-1.57352
1.92072e-09	0.051741	0.076	0.053	4.63585e-05	Senp8	8.39524e-09	FALSE	endo	-1.79893	-2.04672
1.81143e-08	0.0517289	0.068	0.048	0.000437208	Zbtb37	7.24454e-08	FALSE	endo	-2.04874	-2.33671
6.77178e-09	0.0516143	0.098	0.074	0.000163444	Sema4b	2.81169e-08	FALSE	endo	-1.3769	-1.57189
1.04464e-07	0.0515569	0.013	0.003	0.00252135	Fshr	3.89518e-07	FALSE	endo	-4.28021	-6.10239
8.27337e-07	0.0515483	0.049	0.032	0.0199686	Pfkm	2.83685e-06	FALSE	endo	-2.51037	-2.897
2.53256e-07	0.0515236	0.026	0.012	0.00611258	Chdh	9.13143e-07	FALSE	endo	-3.4955	-4.30841
6.39806e-08	0.0514948	0.019	0.007	0.00154424	AABR07065531.11	2.43225e-07	FALSE	endo	-3.91486	-5.11224
9.70685e-07	0.0513869	0.028	0.015	0.0234285	Zfp39	3.30211e-06	FALSE	endo	-3.35575	-4.07648
1.88646e-06	0.0513315	0.023	0.011	0.0455317	Tekt5	6.22273e-06	FALSE	endo	-3.50605	-4.3223
3.14654e-08	0.0512509	0.042	0.025	0.00075945	Tmem59l	1.22997e-07	FALSE	endo	-2.67184	-3.10099
1.46215e-07	0.051235	0.19	0.161	0.00352905	Ell2	5.38621e-07	FALSE	endo	-0.172803	-0.284062
2.62333e-14	0.0512065	0.403	0.352	6.33168e-10	2022-09-02	1.73376e-13	FALSE	endo	0.996866	0.919301
1.70686e-09	0.0511564	0.119	0.092	4.11969e-05	Retreg3	7.49716e-09	FALSE	endo	-1.13088	-1.30083
3.85769e-07	0.0510213	0.044	0.028	0.00931092	Apex2	1.36544e-06	FALSE	endo	-2.65505	-3.07705
1.19922e-06	0.0509785	0.049	0.032	0.0289444	Fbxo25	4.04648e-06	FALSE	endo	-2.56868	-2.96592
4.01142e-12	0.050909	0.144	0.111	9.68197e-08	Snw1	2.20446e-11	FALSE	endo	-0.863586	-1.012
2.57926e-08	0.0509025	0.019	0.007	0.000622531	LOC108348276	1.01754e-07	FALSE	endo	-3.8598	-4.97378
5.05024e-08	0.0508316	0.039	0.023	0.00121893	Phka1	1.93388e-07	FALSE	endo	-2.84448	-3.32499
5.68004e-07	0.0507981	0.064	0.045	0.0137094	Tm7sf3	1.97826e-06	FALSE	endo	-2.07297	-2.35957
2.78316e-07	0.0507513	0.082	0.062	0.00671743	Msra	1.00006e-06	FALSE	endo	-1.61876	-1.83757
3.72351e-09	0.050736	0.014	0.004	8.98706e-05	AABR07044783.1	1.5853e-08	FALSE	endo	-4.23263	-5.89556
8.35454e-09	0.0507246	0.066	0.045	0.000201645	Sardh	3.44046e-08	FALSE	endo	-2.20355	-2.51414
6.23234e-07	0.0506992	0.051	0.034	0.0150424	Rapgef3	2.16344e-06	FALSE	endo	-2.42972	-2.78926
2.87371e-14	0.0506754	0.23	0.19	6.93598e-10	Lrrfip2	1.88808e-13	FALSE	endo	-0.020698	-0.124667
1.20049e-06	0.0506458	0.022	0.01	0.0289749	Trpv4	4.05017e-06	FALSE	endo	-3.67428	-4.60358
3.58755e-09	0.0506374	0.122	0.095	8.65892e-05	Lrrc29	1.53147e-08	FALSE	endo	-1.1315	-1.29971
2.77561e-08	0.0506035	0.071	0.051	0.000669922	Sertad3	1.09126e-07	FALSE	endo	-1.89161	-2.14721
1.00058e-11	0.0505939	0.182	0.148	2.41499e-07	Gabbr1	5.32522e-11	FALSE	endo	-0.471042	-0.594835
5.73054e-07	0.0505372	0.049	0.033	0.0138312	RGD1561149	1.99441e-06	FALSE	endo	-2.39116	-2.74039
1.52879e-06	0.0503946	0.035	0.021	0.0368988	Socs4	5.09934e-06	FALSE	endo	-3.06015	-3.61791
1.34488e-07	0.0502827	0.165	0.137	0.00324599	Apaf1	4.96785e-07	FALSE	endo	-0.531418	-0.657622
3.54547e-17	0.0502758	0.294	0.247	8.55735e-13	Commd1	2.9744e-16	FALSE	endo	0.434489	0.34585
1.86293e-06	0.0502609	0.06	0.042	0.0449637	Zfp775	6.14846e-06	FALSE	endo	-2.22167	-2.5327
3.05036e-09	0.0502544	0.098	0.074	7.36234e-05	Dcaf17	1.30979e-08	FALSE	endo	-1.44405	-1.64063
1.31017e-06	0.0501873	0.063	0.045	0.0316222	Kcnj8	4.40114e-06	FALSE	endo	-2.03186	-2.30764
2.71372e-14	0.0501852	0.215	0.175	6.54984e-10	Zzz3	1.79006e-13	FALSE	endo	-0.152309	-0.260395
7.6408e-09	0.0501821	0.045	0.028	0.000184418	AABR07028805.1	3.15785e-08	FALSE	endo	-2.74048	-3.18005
1.60605e-08	0.0499655	0.094	0.07	0.000387635	Npr1	6.45306e-08	FALSE	endo	-1.38023	-1.56901
3.88393e-14	0.0499484	0.186	0.149	9.37426e-10	Dlgap4	2.52064e-13	FALSE	endo	-0.445983	-0.566881
1.5413e-07	0.0499177	0.018	0.006	0.00372008	Gng7	5.66826e-07	FALSE	endo	-4.05201	-5.36718
3.68317e-09	0.0499055	0.107	0.083	8.8897e-05	Slc30a5	1.56923e-08	FALSE	endo	-1.2655	-1.44296
6.83193e-12	0.0498639	0.167	0.135	1.64895e-07	Ndufb4	3.68646e-11	FALSE	endo	-0.492466	-0.615534
7.99305e-07	0.0497981	0.076	0.056	0.019292	Phf1	2.74502e-06	FALSE	endo	-1.77755	-2.01244
1.1286e-19	0.0497365	0.221	0.175	2.72398e-15	Paip1	1.14936e-18	FALSE	endo	-0.181089	-0.289369
1.47025e-20	0.0497069	0.263	0.211	3.54859e-16	Rab12	1.58845e-19	FALSE	endo	0.181174	0.0861585
9.00121e-09	0.0496673	0.061	0.041	0.000217253	Vangl1	3.69416e-08	FALSE	endo	-2.222	-2.52908
3.808e-12	0.0496401	0.013	0.002	9.19099e-08	RGD1559821	2.09792e-11	FALSE	endo	-4.47909	-6.71783
4.79456e-07	0.0496246	0.022	0.01	0.0115721	Prtg	1.68298e-06	FALSE	endo	-3.73319	-4.68625
1.22732e-06	0.0496159	0.051	0.034	0.0296226	Bphl	4.1332e-06	FALSE	endo	-2.46151	-2.81998
9.62848e-15	0.0494974	0.195	0.157	2.32393e-10	Ilf2	6.60583e-14	FALSE	endo	-0.345848	-0.460806
2.55184e-09	0.0493667	0.046	0.028	6.15911e-05	Synm	1.10418e-08	FALSE	endo	-2.58367	-2.97069
2.94771e-11	0.0493094	0.105	0.08	7.11459e-07	Lgalsl	1.51117e-10	FALSE	endo	-1.29233	-1.47004
1.69093e-13	0.0492737	0.141	0.109	4.08123e-09	Bcat2	1.04916e-12	FALSE	endo	-0.846175	-0.988497
5.37923e-07	0.0492515	0.049	0.033	0.0129833	Tob1	1.87919e-06	FALSE	endo	-2.3899	-2.72901
9.11063e-14	0.0492477	0.317	0.272	2.19894e-09	Brd1	5.75338e-13	FALSE	endo	0.493154	0.407867
3.27512e-08	0.0492259	0.013	0.003	0.000790484	Gucy2g	1.27765e-07	FALSE	endo	-4.4298	-6.46801
2.26668e-08	0.0492201	0.028	0.014	0.000547085	AABR07039111.1	8.98481e-08	FALSE	endo	-3.30956	-3.96722
1.99352e-08	0.049177	0.14	0.112	0.000481155	Arhgef5	7.94642e-08	FALSE	endo	-0.873875	-1.01777
1.18194e-11	0.0491612	0.063	0.041	2.85273e-07	Zfp467	6.24776e-11	FALSE	endo	-2.12559	-2.41137
8.80823e-10	0.0491543	0.173	0.143	2.12595e-05	RGD1306063	3.97152e-09	FALSE	endo	-0.453294	-0.572586
1.27623e-09	0.0490108	0.197	0.165	3.08031e-05	Tcf20	5.67484e-09	FALSE	endo	-0.268599	-0.378951
1.12943e-06	0.0489827	0.053	0.037	0.0272599	Tmtc4	3.81951e-06	FALSE	endo	-2.40073	-2.74019
1.80301e-10	0.0489117	0.131	0.102	4.35174e-06	Reps1	8.62755e-10	FALSE	endo	-1.05184	-1.20777
4.37692e-10	0.0488751	0.084	0.06	1.05641e-05	Foxj2	2.02417e-09	FALSE	endo	-1.75417	-1.98131
2.21378e-17	0.0487961	0.299	0.249	5.34317e-13	Cd2ap	1.88538e-16	FALSE	endo	0.422341	0.336027
3.58591e-09	0.0486955	0.156	0.128	8.65494e-05	Slf1	1.53104e-08	FALSE	endo	-0.696904	-0.828204
7.89903e-14	0.048677	0.149	0.115	1.90651e-09	2022-09-10	5.01185e-13	FALSE	endo	-0.7963	-0.933622
1.20794e-06	0.0485571	0.035	0.021	0.0291549	Trim13	4.07305e-06	FALSE	endo	-2.93591	-3.42267
1.02519e-07	0.0485474	0.085	0.064	0.00247439	Rundc1	3.82559e-07	FALSE	endo	-1.64463	-1.85645
1.91183e-11	0.048347	0.193	0.16	4.6144e-07	Fxr2	9.95557e-11	FALSE	endo	-0.353237	-0.465798
9.44661e-11	0.0483175	0.227	0.192	2.28003e-06	Raf1	4.63421e-10	FALSE	endo	-0.0781631	-0.179307
8.80464e-07	0.0483173	0.087	0.068	0.0212509	Ppp1r14d	3.00833e-06	FALSE	endo	-1.41989	-1.60606
2.89145e-13	0.0483124	0.178	0.143	6.97881e-09	Spast	1.75966e-12	FALSE	endo	-0.473538	-0.591734
8.21271e-10	0.0482449	0.046	0.028	1.98222e-05	Zfp362	3.7148e-09	FALSE	endo	-2.76053	-3.18667
1.79036e-09	0.0482381	0.022	0.009	4.32122e-05	AABR07001591.1	7.84963e-09	FALSE	endo	-3.8502	-4.87091
4.02704e-13	0.0482095	0.132	0.101	9.71965e-09	Mbtps2	2.42506e-12	FALSE	endo	-0.980092	-1.1284
3.753e-10	0.0481573	0.182	0.15	9.05825e-06	Plod2	1.74533e-09	FALSE	endo	-0.336196	-0.447538
1.97353e-06	0.0481247	0.07	0.051	0.0476332	Tarbp1	6.50371e-06	FALSE	endo	-1.92181	-2.1684
3.05396e-22	0.0480428	0.466	0.399	7.37105e-18	Afdn	3.67084e-21	FALSE	endo	1.42027	1.35386
1.20327e-12	0.0479857	0.106	0.078	2.90422e-08	Iars2	6.94291e-12	FALSE	endo	-1.37603	-1.55657
2.76868e-09	0.0479488	0.082	0.06	6.68248e-05	Pcnp	1.19458e-08	FALSE	endo	-1.74104	-1.96192
1.03208e-08	0.0478952	0.064	0.044	0.000249102	Klhdc1	4.21351e-08	FALSE	endo	-2.05362	-2.31933
9.98891e-21	0.047819	0.276	0.224	2.41092e-16	Pias2	1.09141e-19	FALSE	endo	0.229321	0.139419
3.69639e-18	0.0477981	0.531	0.47	8.92162e-14	Arglu1	3.34895e-17	FALSE	endo	1.64005	1.57657
6.55902e-07	0.047743	0.146	0.12	0.0158308	Pde4dip	2.27194e-06	FALSE	endo	-0.745741	-0.877267
2.20879e-10	0.047737	0.097	0.073	5.33114e-06	Dmac1	1.04985e-09	FALSE	endo	-1.33682	-1.51268
3.13749e-07	0.0477366	0.165	0.139	0.00757265	Kpna1	1.12055e-06	FALSE	endo	-0.547248	-0.667711
1.13233e-06	0.0476673	0.042	0.027	0.0273299	Svip	3.82771e-06	FALSE	endo	-2.5399	-2.90114
1.69017e-07	0.0476665	0.077	0.057	0.0040794	Rpp14	6.19687e-07	FALSE	endo	-1.82083	-2.05075
1.86424e-09	0.047652	0.069	0.048	4.49952e-05	Ccdc84	8.15131e-09	FALSE	endo	-1.99232	-2.24689
1.29665e-12	0.0476267	0.309	0.266	3.1296e-08	Pten	7.4532e-12	FALSE	endo	0.556256	0.475318
3.9446e-08	0.0475496	0.14	0.114	0.000952068	Eif2a	1.52746e-07	FALSE	endo	-0.882265	-1.02179
2.05474e-08	0.0475081	0.057	0.039	0.000495933	Zfp133	8.17832e-08	FALSE	endo	-2.30606	-2.61469
6.3196e-09	0.0474729	0.01	0.002	0.00015253	AABR07012763.1	2.63255e-08	FALSE	endo	-4.55811	-6.84391
1.32992e-23	0.0474685	0.334	0.275	3.2099e-19	2022-03-07	1.72298e-22	FALSE	endo	0.536834	0.455713
2.37535e-08	0.0474129	0.122	0.098	0.000573314	Lrrc1	9.39089e-08	FALSE	endo	-0.979947	-1.12571
1.32999e-07	0.0472316	0.085	0.065	0.00321006	Lss	4.91737e-07	FALSE	endo	-1.54346	-1.73791
1.58939e-14	0.047156	0.336	0.288	3.83616e-10	Hadha	1.06797e-13	FALSE	endo	0.653336	0.575376
1.77923e-11	0.0470949	0.023	0.009	4.29436e-07	Nes	9.28912e-11	FALSE	endo	-3.77531	-4.69636
3.04605e-09	0.0470285	0.097	0.075	7.35194e-05	Fam45a	1.30817e-08	FALSE	endo	-1.42757	-1.60928
1.66487e-16	0.0470245	0.266	0.221	4.01833e-12	Sos1	1.32225e-15	FALSE	endo	0.185327	0.0956413
2.52187e-13	0.0470173	0.216	0.179	6.08679e-09	Ccz1b	1.54252e-12	FALSE	endo	-0.131816	-0.232171
1.96155e-15	0.0469861	0.294	0.246	4.7344e-11	Fryl	1.42516e-14	FALSE	endo	0.390791	0.306911
1.00902e-07	0.0469787	0.088	0.067	0.00243538	Vps37b	3.76994e-07	FALSE	endo	-1.58068	-1.77806
4.04044e-11	0.0469576	0.085	0.061	9.752e-07	Lztfl1	2.04616e-10	FALSE	endo	-1.6786	-1.88706
2.44672e-15	0.0468778	0.106	0.076	5.90541e-11	Tmem237	1.76228e-14	FALSE	endo	-1.40762	-1.58679
1.42953e-08	0.0467781	0.074	0.053	0.000345032	Gpbp1l2	5.76398e-08	FALSE	endo	-1.98284	-2.23097
1.0468e-10	0.0467476	0.064	0.044	2.52655e-06	Tmem254	5.11187e-10	FALSE	endo	-2.10876	-2.37655
6.57154e-07	0.0467315	0.082	0.063	0.0158611	Zbtb34	2.27562e-06	FALSE	endo	-1.68792	-1.89642
2.89148e-10	0.046656	0.208	0.177	6.97887e-06	Chd9	1.35881e-09	FALSE	endo	-0.140623	-0.240523
9.44577e-07	0.0466054	0.049	0.034	0.0227983	Mtmr4	3.21647e-06	FALSE	endo	-2.52823	-2.87776
1.81423e-10	0.0464352	0.11	0.085	4.37882e-06	Myadm	8.67609e-10	FALSE	endo	-1.222	-1.38294
1.14595e-11	0.0464246	0.151	0.121	2.76586e-07	Phlda1	6.06415e-11	FALSE	endo	-0.664608	-0.787826
2.99649e-08	0.0464232	0.058	0.04	0.000723234	Ccdc71	1.17389e-07	FALSE	endo	-2.22305	-2.50848
3.54547e-11	0.0463775	0.101	0.074	8.55734e-07	Casp2	1.80382e-10	FALSE	endo	-1.46511	-1.64786
6.6324e-08	0.0462214	0.289	0.255	0.0016008	Ogfrl1	2.51816e-07	FALSE	endo	0.568968	0.490732
2.51202e-12	0.0462092	0.098	0.072	6.063e-08	Copz2	1.40738e-11	FALSE	endo	-1.38637	-1.56087
7.14922e-07	0.0461824	0.072	0.054	0.0172554	Ccdc77	2.46823e-06	FALSE	endo	-1.85617	-2.08313
1.5878e-17	0.0461331	0.155	0.119	3.83233e-13	Pccb	1.36771e-16	FALSE	endo	-0.694289	-0.818343
1.78944e-06	0.0461111	0.018	0.007	0.0431899	Serpini1	5.91562e-06	FALSE	endo	-3.98841	-5.07992
1.41635e-08	0.0460634	0.15	0.122	0.00034185	Ift122	5.71369e-08	FALSE	endo	-0.753772	-0.881002
1.49931e-18	0.0458876	0.135	0.1	3.61873e-14	Klhl22	1.40261e-17	FALSE	endo	-1.02307	-1.16696
6.58053e-08	0.0457942	0.082	0.062	0.00158828	Csnk1e	2.49926e-07	FALSE	endo	-1.70243	-1.90821
2.06757e-15	0.0457866	0.259	0.216	4.99028e-11	Ralbp1	1.49948e-14	FALSE	endo	0.24877	0.16329
6.41379e-11	0.0457835	0.176	0.144	1.54803e-06	Bmt2	3.19182e-10	FALSE	endo	-0.527923	-0.642387
8.50222e-08	0.0456806	0.232	0.203	0.0020521	Itfg1	3.2004e-07	FALSE	endo	0.0359075	-0.0557691
9.50943e-20	0.0456449	0.282	0.231	2.2952e-15	Cwf19l2	9.76679e-19	FALSE	endo	0.326196	0.243078
2.25895e-07	0.0456391	0.013	0.004	0.00545221	Cma1	8.1902e-07	FALSE	endo	-4.30478	-5.80529
6.94515e-10	0.0455638	0.128	0.101	1.67628e-05	Rcbtb2	3.15624e-09	FALSE	endo	-0.998272	-1.1394
1.35257e-07	0.045478	0.112	0.089	0.00326455	RGD1306746	4.99549e-07	FALSE	endo	-1.14129	-1.29246
8.78332e-11	0.0454557	0.08	0.057	2.11994e-06	Orc5	4.322e-10	FALSE	endo	-1.87429	-2.09984
3.6253e-07	0.045421	0.03	0.017	0.00875003	Prss36	1.28677e-06	FALSE	endo	-3.25744	-3.82957
4.79115e-11	0.0454043	0.217	0.182	1.15639e-06	Stim1	2.40815e-10	FALSE	endo	-0.0614778	-0.155838
5.50405e-13	0.0453223	0.143	0.112	1.32846e-08	Cirbp	3.26964e-12	FALSE	endo	-0.859892	-0.991293
5.76287e-17	0.0453104	0.284	0.236	1.39093e-12	Mysm1	4.7553e-16	FALSE	endo	0.317232	0.234497
6.49419e-07	0.0452977	0.06	0.044	0.0156744	AABR07069466.1	2.25045e-06	FALSE	endo	-2.09733	-2.35434
6.22383e-20	0.0452815	0.275	0.223	1.50218e-15	Gmps	6.47772e-19	FALSE	endo	0.23491	0.150001
3.47353e-09	0.0452275	0.025	0.011	8.3837e-05	Abca8	1.48516e-08	FALSE	endo	-3.59814	-4.34625
4.41217e-27	0.0451697	0.518	0.442	1.06492e-22	Baz2b	6.92406e-26	FALSE	endo	1.54259	1.48158
4.46705e-09	0.0450699	0.336	0.297	0.000107817	Col6a2	1.88359e-08	FALSE	endo	0.981686	0.913244
9.44764e-07	0.0450258	0.091	0.071	0.0228028	Map7d3	3.21665e-06	FALSE	endo	-1.35837	-1.5257
4.8607e-07	0.0449701	0.268	0.237	0.0117318	Spred1	1.70421e-06	FALSE	endo	0.388425	0.308129
3.71051e-08	0.0449106	0.128	0.103	0.000895569	Golga5	1.43982e-07	FALSE	endo	-0.972683	-1.11001
7.03839e-08	0.0448502	0.106	0.083	0.00169879	Fbxw7	2.6656e-07	FALSE	endo	-1.30782	-1.4701
6.70242e-07	0.0448284	0.145	0.122	0.016177	Plekhb2	2.31928e-06	FALSE	endo	-0.581895	-0.696538
1.52457e-06	0.0448222	0.07	0.052	0.036797	Ace2	5.08597e-06	FALSE	endo	-1.88257	-2.10586
1.46507e-07	0.0447706	0.061	0.043	0.00353608	Cep131	5.39613e-07	FALSE	endo	-2.10536	-2.36041
9.80111e-09	0.0447115	0.064	0.045	0.00023656	Kdm1b	4.00677e-08	FALSE	endo	-2.13326	-2.39237
4.20312e-08	0.0446783	0.102	0.081	0.00101447	Zmym6	1.62237e-07	FALSE	endo	-1.36486	-1.53142
5.1067e-13	0.0446627	0.168	0.136	1.23255e-08	Gdi1	3.04334e-12	FALSE	endo	-0.57413	-0.687958
2.87551e-11	0.0446627	0.108	0.082	6.94034e-07	Prpf40b	1.47604e-10	FALSE	endo	-1.33273	-1.49643
1.01706e-09	0.0445966	0.155	0.126	2.45478e-05	Nsd2	4.55939e-09	FALSE	endo	-0.673459	-0.792165
8.17253e-09	0.0445877	0.094	0.072	0.000197252	Smad5	3.36895e-08	FALSE	endo	-1.53652	-1.71885
3.89816e-21	0.044579	0.258	0.209	9.40861e-17	Fam120a	4.37406e-20	FALSE	endo	0.067681	-0.020758
5.22405e-18	0.0445458	0.281	0.231	1.26088e-13	Fam133b	4.67511e-17	FALSE	endo	0.295243	0.21335
1.53486e-07	0.0445401	0.082	0.063	0.00370454	Retsat	5.64717e-07	FALSE	endo	-1.66221	-1.85753
5.33328e-10	0.0445094	0.06	0.041	1.28724e-05	Cyp2u1	2.44769e-09	FALSE	endo	-2.26079	-2.54004
1.88627e-13	0.044473	0.153	0.122	4.5527e-09	Vamp4	1.16378e-12	FALSE	endo	-0.76392	-0.887202
2.10019e-07	0.0444621	0.111	0.088	0.00506902	Got1	7.63867e-07	FALSE	endo	-1.1004	-1.24508
4.18585e-15	0.0444105	0.241	0.199	1.0103e-10	Hbs1l	2.95928e-14	FALSE	endo	0.0206602	-0.0689097
4.87839e-15	0.0443873	0.114	0.085	1.17745e-10	Rnf146	3.42879e-14	FALSE	endo	-1.22643	-1.38034
4.63565e-08	0.0443805	0.061	0.044	0.00111886	Pim3	1.77992e-07	FALSE	endo	-2.12483	-2.38053
3.05967e-08	0.0443537	0.076	0.055	0.000738482	Cwc22	1.19767e-07	FALSE	endo	-1.93134	-2.15861
3.18858e-13	0.0443479	0.176	0.141	7.69596e-09	Appl2	1.9356e-12	FALSE	endo	-0.529644	-0.640516
4.66632e-07	0.0442961	0.029	0.016	0.0112626	Aqp5	1.64011e-06	FALSE	endo	-3.17969	-3.70299
8.29102e-07	0.0442159	0.049	0.033	0.0200112	Abcc3	2.8425e-06	FALSE	endo	-2.65215	-3.01045
3.93874e-10	0.0441631	0.044	0.027	9.50655e-06	Ccdc8	1.82889e-09	FALSE	endo	-2.60731	-2.95445
1.02827e-20	0.0441069	0.185	0.145	2.48184e-16	Gstm2	1.12199e-19	FALSE	endo	-0.348521	-0.450812
2.57449e-07	0.0439482	0.131	0.106	0.0062138	Sdc2	9.27294e-07	FALSE	endo	-0.817099	-0.941893
2.49555e-13	0.0437597	0.143	0.11	6.02326e-09	Ltn1	1.52681e-12	FALSE	endo	-0.895429	-1.0243
1.73587e-15	0.0436812	0.14	0.106	4.1897e-11	Shb	1.26615e-14	FALSE	endo	-0.925738	-1.05623
6.24885e-19	0.0435465	0.228	0.183	1.50822e-14	Prkacb	6.00886e-18	FALSE	endo	-0.09403	-0.185553
4.26344e-08	0.0434826	0.02	0.008	0.00102902	AABR07035012.1	1.64407e-07	FALSE	endo	-3.98077	-4.97629
2.23265e-08	0.0434739	0.126	0.101	0.000538872	Mcph1	8.86303e-08	FALSE	endo	-0.961414	-1.0935
9.08382e-09	0.0434424	0.086	0.064	0.000219247	S100a1	3.72616e-08	FALSE	endo	-1.55846	-1.73803
4.28299e-09	0.0434094	0.126	0.101	0.000103374	Rnf4	1.81073e-08	FALSE	endo	-1.12484	-1.26771
1.48181e-06	0.0433575	0.19	0.163	0.0357649	Tox	4.94972e-06	FALSE	endo	0.0166971	-0.070839
9.79321e-10	0.04331	0.044	0.027	2.36369e-05	Nudt7	4.39756e-09	FALSE	endo	-2.78057	-3.16287
2.31809e-07	0.0432796	0.084	0.064	0.00559494	Rnf44	8.39199e-07	FALSE	endo	-1.65679	-1.84572
2.87021e-12	0.0432482	0.143	0.112	6.92754e-08	Rspo1	1.59955e-11	FALSE	endo	-0.754337	-0.873612
3.96451e-09	0.0432336	0.057	0.04	9.56873e-05	Fam160a2	1.68286e-08	FALSE	endo	-2.23221	-2.49797
2.81651e-17	0.0432205	0.16	0.125	6.79793e-13	Mfn1	2.3819e-16	FALSE	endo	-0.70864	-0.825406
4.31863e-15	0.0432098	0.272	0.228	1.04235e-10	Metap2	3.04958e-14	FALSE	endo	0.270578	0.190539
6.39156e-09	0.042944	0.086	0.064	0.000154267	Pak4	2.66069e-08	FALSE	endo	-1.64397	-1.83001
3.02609e-12	0.0429261	0.131	0.102	7.30377e-08	2022-03-02	1.68251e-11	FALSE	endo	-0.974454	-1.10564
5.86118e-09	0.0428978	0.099	0.078	0.000141465	Kpna6	2.44843e-08	FALSE	endo	-1.41947	-1.58381
3.23025e-24	0.042879	0.354	0.297	7.79653e-20	Ddx50	4.34589e-23	FALSE	endo	0.678167	0.607829
8.96848e-08	0.0427211	0.026	0.013	0.00216463	AABR07065531.28	3.36554e-07	FALSE	endo	-3.56007	-4.23427
1.60164e-13	0.0427198	0.078	0.053	3.86573e-09	Mapk1ip1	9.95551e-13	FALSE	endo	-1.86539	-2.07544
2.80588e-08	0.0426479	0.105	0.083	0.000677228	Kcnk1	1.1028e-07	FALSE	endo	-1.2619	-1.41227
6.51992e-10	0.0425563	0.109	0.086	1.57365e-05	Mtmr6	2.97195e-09	FALSE	endo	-1.29386	-1.4464
8.46606e-12	0.0425034	0.169	0.137	2.04337e-07	Heatr5b	4.53075e-11	FALSE	endo	-0.556946	-0.664346
7.27457e-09	0.0424981	0.094	0.071	0.000175579	AABR07044925.1	3.01113e-08	FALSE	endo	-1.50265	-1.67285
7.28229e-14	0.0422762	0.266	0.223	1.75765e-09	Cir1	4.63272e-13	FALSE	endo	0.32919	0.252355
1.52439e-07	0.042246	0.023	0.011	0.00367927	Fam110c	5.61121e-07	FALSE	endo	-3.5834	-4.26097
8.41651e-11	0.0422371	0.181	0.151	2.03141e-06	Dag1	4.14912e-10	FALSE	endo	-0.401345	-0.501331
4.44042e-12	0.0422007	0.139	0.108	1.07174e-07	Hdac7	2.43135e-11	FALSE	endo	-0.886277	-1.00989
8.53224e-15	0.0421647	0.165	0.13	2.05934e-10	Arl14ep	5.88888e-14	FALSE	endo	-0.650032	-0.760951
3.83238e-14	0.0421097	0.165	0.13	9.24984e-10	Sh3pxd2a	2.48852e-13	FALSE	endo	-0.604075	-0.712642
2.73397e-08	0.0420471	0.122	0.097	0.000659872	Slc4a7	1.07629e-07	FALSE	endo	-1.01454	-1.14547
3.47694e-09	0.0420334	0.139	0.114	8.39194e-05	AABR07035539.1	1.48635e-08	FALSE	endo	-0.86176	-0.983462
5.97141e-10	0.0419528	0.168	0.139	1.44126e-05	Snx12	2.73017e-09	FALSE	endo	-0.478938	-0.581474
6.0251e-11	0.041942	0.233	0.199	1.45422e-06	Asah1	3.0052e-10	FALSE	endo	0.0614896	-0.0218219
2.31163e-09	0.041873	0.118	0.095	5.57935e-05	Ndufc1	1.0033e-08	FALSE	endo	-1.0311	-1.16252
1.33911e-06	0.0418519	0.016	0.006	0.0323208	AABR07018495.2	4.49462e-06	FALSE	endo	-4.12253	-5.20148
1.57919e-10	0.0418212	0.153	0.125	3.81154e-06	Cog3	7.5912e-10	FALSE	endo	-0.786319	-0.903245
1.52201e-08	0.0417622	0.047	0.03	0.000367351	Rad54l2	6.12456e-08	FALSE	endo	-2.70593	-3.05461
9.03115e-13	0.0417464	0.19	0.156	2.17976e-08	Stau1	5.26894e-12	FALSE	endo	-0.393191	-0.491664
2.77725e-07	0.0417402	0.079	0.062	0.00670317	AABR07004269.3	9.9809e-07	FALSE	endo	-1.66565	-1.84842
3.23105e-11	0.0416326	0.169	0.139	7.79846e-07	Tbce	1.64942e-10	FALSE	endo	-0.601259	-0.708437
3.15717e-13	0.0416185	0.126	0.096	7.62014e-09	Rp9	1.9175e-12	FALSE	endo	-1.05245	-1.18442
8.32661e-07	0.041582	0.091	0.071	0.0200971	Zfp652	2.85268e-06	FALSE	endo	-1.58391	-1.75785
1.93407e-08	0.0415465	0.019	0.007	0.000466807	Cpa2	7.71582e-08	FALSE	endo	-3.95729	-4.8714
5.07799e-18	0.0415068	0.139	0.105	1.22562e-13	Atg2b	4.55115e-17	FALSE	endo	-0.942548	-1.06734
7.87396e-07	0.0414769	0.053	0.037	0.0190046	LOC108351584	2.70759e-06	FALSE	endo	-2.27595	-2.53713
4.39058e-08	0.0414565	0.084	0.063	0.00105971	Akap8	1.69067e-07	FALSE	endo	-1.75629	-1.94733
1.3961e-08	0.0414548	0.033	0.019	0.000336963	AABR07012054.1	5.6339e-08	FALSE	endo	-3.07603	-3.52452
9.43078e-08	0.0413808	0.077	0.058	0.00227621	Ube3b	3.53339e-07	FALSE	endo	-1.8353	-2.03484
3.98705e-07	0.0413791	0.091	0.072	0.00962315	Kctd9	1.40916e-06	FALSE	endo	-1.57137	-1.74323
4.80915e-10	0.0413694	0.329	0.29	1.16074e-05	Clip1	2.21684e-09	FALSE	endo	0.695594	0.628075
7.00585e-18	0.041056	0.236	0.192	1.69093e-13	Fam160b1	6.20297e-17	FALSE	endo	-0.0493706	-0.134179
1.76173e-08	0.0410121	0.09	0.069	0.000425211	AABR07031480.1	7.04926e-08	FALSE	endo	-1.58822	-1.76007
3.30034e-10	0.0409904	0.109	0.084	7.9657e-06	Mid2	1.54255e-09	FALSE	endo	-1.17005	-1.30777
2.17427e-07	0.0409474	0.059	0.043	0.00524782	Gpx7	7.89621e-07	FALSE	endo	-2.11726	-2.3507
5.84086e-07	0.0408989	0.189	0.164	0.0140975	Zfp821	2.03222e-06	FALSE	endo	-0.269351	-0.361137
3.33912e-09	0.0407742	0.14	0.113	8.0593e-05	Rpe	1.43048e-08	FALSE	endo	-0.86754	-0.985815
4.02298e-14	0.0407551	0.112	0.083	9.70987e-10	Ap4e1	2.60738e-13	FALSE	endo	-1.33544	-1.48447
4.00943e-08	0.0407315	0.092	0.072	0.000967717	Tmx1	1.55133e-07	FALSE	endo	-1.55526	-1.72282
2.70769e-07	0.040697	0.014	0.005	0.00653527	Nlrp10	9.7396e-07	FALSE	endo	-4.29313	-5.52123
2.74452e-08	0.0406374	0.114	0.091	0.000662416	Mettl3	1.07991e-07	FALSE	endo	-1.16724	-1.30354
4.28425e-09	0.0406015	0.236	0.205	0.000103405	Eya3	1.81094e-08	FALSE	endo	0.039585	-0.041647
1.03136e-13	0.0405848	0.317	0.274	2.48929e-09	AABR07058539.1	6.49437e-13	FALSE	endo	0.577226	0.508786
1.72792e-11	0.04055	0.109	0.083	4.1705e-07	Ddb2	9.0251e-11	FALSE	endo	-1.26789	-1.41103
5.08416e-07	0.0405081	0.017	0.007	0.0122711	Acot1	1.77946e-06	FALSE	endo	-4.00241	-4.92225
6.93243e-11	0.0404999	0.077	0.056	1.67321e-06	Inpp5k	3.44141e-10	FALSE	endo	-1.77852	-1.9673
4.38555e-07	0.0404263	0.099	0.078	0.010585	Dync2li1	1.54548e-06	FALSE	endo	-1.3665	-1.51671
7.39874e-19	0.0403379	0.429	0.371	1.78576e-14	Sec62	7.08635e-18	FALSE	endo	1.23439	1.17656
4.56845e-08	0.0403067	0.095	0.074	0.00110264	RGD1559896	1.7559e-07	FALSE	endo	-1.47399	-1.63256
2.18814e-13	0.0402812	0.515	0.461	5.28131e-09	Klhdc10	1.3432e-12	FALSE	endo	1.72743	1.67476
4.23418e-07	0.0402517	0.083	0.064	0.0102196	Trappc11	1.49431e-06	FALSE	endo	-1.64479	-1.81868
9.03578e-08	0.0401694	0.084	0.065	0.00218088	Zfp36	3.39014e-07	FALSE	endo	-1.62179	-1.79311
4.31712e-09	0.0401468	0.185	0.156	0.000104198	Ubac2	1.82324e-08	FALSE	endo	-0.323683	-0.415701
9.75333e-07	0.0400944	0.067	0.05	0.0235406	Mllt1	3.31745e-06	FALSE	endo	-2.02602	-2.242
9.13771e-13	0.0400593	0.173	0.141	2.20548e-08	Tspan6	5.32595e-12	FALSE	endo	-0.445084	-0.541532
8.80865e-20	0.0400451	0.631	0.563	2.12605e-15	Zfand3	9.06247e-19	FALSE	endo	2.09412	2.04453
5.58956e-11	0.0399601	0.133	0.106	1.3491e-06	Wdr37	2.79605e-10	FALSE	endo	-0.951991	-1.07255
1.93902e-10	0.0399391	0.096	0.072	4.68002e-06	Slc35f5	9.24356e-10	FALSE	endo	-1.48377	-1.64166
9.17346e-09	0.0399261	0.056	0.039	0.000221411	Rftn2	3.75973e-08	FALSE	endo	-2.29083	-2.54385
1.30307e-08	0.0398548	0.082	0.061	0.00031451	Lgr4	5.27171e-08	FALSE	endo	-1.73243	-1.91323
1.06722e-06	0.0397864	0.112	0.092	0.0257585	Lrrcc1	3.61726e-06	FALSE	endo	-1.21726	-1.35403
8.7704e-09	0.039745	0.225	0.194	0.000211682	Itsn1	3.60556e-08	FALSE	endo	0.0261408	-0.0537311
4.83359e-10	0.0397009	0.112	0.087	1.16663e-05	Asb7	2.22683e-09	FALSE	endo	-1.28518	-1.42648
1.69643e-12	0.0395537	0.07	0.048	4.0945e-08	Ggcx	9.65457e-12	FALSE	endo	-1.98396	-2.19156
7.4693e-07	0.0394787	0.027	0.015	0.0180279	Gramd1c	2.57358e-06	FALSE	endo	-3.40554	-3.94724
2.8518e-11	0.0394743	0.168	0.138	6.88312e-07	Gja5	1.46418e-10	FALSE	endo	-0.418171	-0.512136
1.47776e-07	0.0394656	0.098	0.076	0.00356673	Cog8	5.44206e-07	FALSE	endo	-1.50144	-1.65888
1.30923e-15	0.0394505	0.41	0.36	3.15996e-11	Ranbp2	9.63991e-15	FALSE	endo	1.03184	0.972694
4.77937e-11	0.0393582	0.124	0.097	1.15355e-06	Farp2	2.40273e-10	FALSE	endo	-1.06166	-1.1868
3.61716e-21	0.0393189	0.139	0.103	8.73039e-17	Amotl2	4.07011e-20	FALSE	endo	-0.887757	-1.00278
5.97946e-07	0.0393169	0.021	0.01	0.014432	Shh	2.07775e-06	FALSE	endo	-3.81081	-4.55784
3.01246e-10	0.0392972	0.101	0.077	7.27088e-06	Zbtb26	1.41345e-09	FALSE	endo	-1.43333	-1.58444
1.2138e-06	0.0392697	0.068	0.052	0.0292962	Tmem168	4.09108e-06	FALSE	endo	-1.96518	-2.16892
1.15946e-12	0.0391566	0.195	0.161	2.79848e-08	Bbx	6.69973e-12	FALSE	endo	-0.311233	-0.400499
8.0724e-07	0.0391267	0.038	0.024	0.0194835	Mthfr	2.77109e-06	FALSE	endo	-2.98693	-3.38072
4.86067e-08	0.0391058	0.137	0.113	0.00117317	Adgra2	1.86336e-07	FALSE	endo	-0.7663	-0.874457
3.09153e-12	0.039056	0.156	0.126	7.46173e-08	Tbpl1	1.71534e-11	FALSE	endo	-0.729764	-0.836014
1.69581e-08	0.0390027	0.173	0.146	0.0004093	Sil1	6.79675e-08	FALSE	endo	-0.4632	-0.557761
4.41776e-11	0.0389343	0.106	0.081	1.06627e-06	Dcp1b	2.22836e-10	FALSE	endo	-1.36061	-1.50462
1.58101e-16	0.0388137	0.208	0.169	3.81592e-12	Virma	1.25938e-15	FALSE	endo	-0.25406	-0.340569
4.77025e-10	0.0387815	0.167	0.138	1.15135e-05	Zrsr2	2.20017e-09	FALSE	endo	-0.510283	-0.606166
6.26302e-07	0.0387509	0.019	0.008	0.0151164	Col8a2	2.17346e-06	FALSE	endo	-4.04565	-4.94582
1.34344e-07	0.0387431	0.062	0.045	0.00324253	Jade1	4.96331e-07	FALSE	endo	-2.12147	-2.34208
1.62982e-10	0.0387272	0.24	0.207	3.93372e-06	Mtx2	7.82519e-10	FALSE	endo	0.0542904	-0.0227429
1.18272e-06	0.0385544	0.029	0.016	0.0285461	Mettl4	3.99414e-06	FALSE	endo	-3.38499	-3.90338
1.9316e-08	0.0385256	0.042	0.027	0.000466211	Efnb1	7.70724e-08	FALSE	endo	-2.64289	-2.94855
5.44536e-08	0.0384723	0.072	0.054	0.00131429	Spag7	2.08024e-07	FALSE	endo	-1.88319	-2.07318
4.42298e-07	0.0383707	0.066	0.049	0.0106753	RGD1565685	1.5573e-06	FALSE	endo	-2.06148	-2.27205
2.99379e-09	0.0382317	0.045	0.029	7.22582e-05	Pja1	1.28734e-08	FALSE	endo	-2.61754	-2.91559
2.06054e-12	0.0382077	0.208	0.172	4.97333e-08	Tbcd	1.16417e-11	FALSE	endo	-0.260625	-0.345979
1.38726e-14	0.0381278	0.114	0.086	3.34829e-10	Grsf1	9.3711e-14	FALSE	endo	-1.2108	-1.34125
5.90604e-10	0.0380736	0.047	0.03	1.42548e-05	Mtrf1	2.7008e-09	FALSE	endo	-2.68251	-2.99232
2.23587e-08	0.038066	0.115	0.092	0.000539651	Nupl2	8.87291e-08	FALSE	endo	-1.18217	-1.31053
9.26772e-13	0.0380471	0.222	0.186	2.23686e-08	Washc3	5.39521e-12	FALSE	endo	-0.0356817	-0.113799
5.90289e-09	0.0379429	0.113	0.091	0.000142472	Echdc1	2.46534e-08	FALSE	endo	-1.20892	-1.33859
1.41841e-07	0.0379219	0.047	0.03	0.00342348	Ankrd46	5.23068e-07	FALSE	endo	-2.61724	-2.91259
1.01289e-11	0.0377531	0.162	0.13	2.44472e-07	Tusc3	5.3884e-11	FALSE	endo	-0.627888	-0.725996
3.17992e-10	0.0377023	0.239	0.207	7.67507e-06	Atrn	1.48828e-09	FALSE	endo	0.049786	-0.0252999
8.47392e-08	0.0376233	0.115	0.094	0.00204527	Rabl6	3.19024e-07	FALSE	endo	-1.17017	-1.29623
2.01098e-11	0.0376198	0.085	0.062	4.85369e-07	Sh3bp4	1.0438e-10	FALSE	endo	-1.68527	-1.85098
3.21185e-11	0.0376111	0.136	0.11	7.75211e-07	Tpd52	1.64031e-10	FALSE	endo	-0.891825	-1.00193
1.19768e-06	0.0375934	0.052	0.038	0.0289072	Abcd1	4.04184e-06	FALSE	endo	-2.4148	-2.67129
1.02206e-15	0.0375496	0.267	0.225	2.46685e-11	Cul5	7.59966e-15	FALSE	endo	0.235443	0.165212
9.92097e-08	0.0374106	0.082	0.062	0.00239452	Xiap	3.70842e-07	FALSE	endo	-1.76192	-1.93396
3.61281e-17	0.0374065	0.244	0.204	8.71987e-13	Rpl13a	3.02773e-16	FALSE	endo	0.16332	0.0916708
1.14561e-17	0.0374057	0.322	0.274	2.76505e-13	Taok1	9.97133e-17	FALSE	endo	0.545151	0.481539
1.35896e-06	0.0372903	0.04	0.026	0.0327999	Npr2	4.5587e-06	FALSE	endo	-2.78193	-3.10568
6.87401e-09	0.0371784	0.121	0.098	0.000165911	Polr3h	2.85218e-08	FALSE	endo	-1.06125	-1.17924
4.07877e-09	0.0371726	0.112	0.088	9.84451e-05	Bclaf3	1.72893e-08	FALSE	endo	-1.23172	-1.36015
6.71007e-10	0.0371478	0.047	0.03	1.61954e-05	Nfatc4	3.05344e-09	FALSE	endo	-2.64639	-2.94077
1.30979e-06	0.0370404	0.033	0.02	0.0316131	Zfp317	4.40049e-06	FALSE	endo	-3.16809	-3.58927
3.22801e-10	0.0368151	0.114	0.09	7.79112e-06	Zbtb11	1.50961e-09	FALSE	endo	-1.21724	-1.34346
2.48355e-10	0.0368102	0.244	0.211	5.99429e-06	Copz1	1.17259e-09	FALSE	endo	0.152504	0.0817536
1.36482e-14	0.0367077	0.146	0.113	3.29413e-10	Cfl2	9.229e-14	FALSE	endo	-0.826669	-0.930871
1.66981e-19	0.0367043	0.264	0.218	4.03027e-15	Rptor	1.67788e-18	FALSE	endo	0.104183	0.0324721
8.91641e-14	0.036583	0.231	0.19	2.15207e-09	Tmem131l	5.64106e-13	FALSE	endo	0.0493582	-0.0234813
5.30998e-14	0.0365657	0.164	0.131	1.28162e-09	Tep1	3.4131e-13	FALSE	endo	-0.676795	-0.77381
1.48924e-16	0.0365407	0.163	0.128	3.59444e-12	Mkrn1	1.18824e-15	FALSE	endo	-0.6118	-0.706032
2.26717e-07	0.0365123	0.016	0.006	0.00547204	Lpar4	8.21874e-07	FALSE	endo	-4.22854	-5.20984
1.11577e-24	0.0365122	0.381	0.32	2.69302e-20	Srsf5	1.53799e-23	FALSE	endo	0.823648	0.76609
1.05072e-10	0.0364895	0.28	0.242	2.53602e-06	Ptpn9	5.12949e-10	FALSE	endo	0.400089	0.335319
9.04112e-36	0.0362908	0.347	0.271	2.18216e-31	Hist1h1e	2.13102e-34	FALSE	endo	0.739203	0.680726
2.01768e-18	0.0362326	0.269	0.223	4.86988e-14	Tnpo3	1.86664e-17	FALSE	endo	0.186921	0.11809
4.30376e-11	0.0362117	0.11	0.084	1.03876e-06	Slc1a4	2.1725e-10	FALSE	endo	-1.20968	-1.3333
2.73525e-11	0.03605	0.309	0.272	6.60179e-07	Tcf7l2	1.40613e-10	FALSE	endo	0.674117	0.615006
5.43914e-18	0.0360118	0.201	0.161	1.31279e-13	Ppp4r3a	4.86219e-17	FALSE	endo	-0.345678	-0.428788
2.24953e-07	0.03598	0.039	0.025	0.00542947	Trappc2	8.15726e-07	FALSE	endo	-2.943	-3.29049
8.16951e-10	0.0359751	0.159	0.133	1.97179e-05	C1d	3.69665e-09	FALSE	endo	-0.612439	-0.705209
3.73964e-16	0.0359694	0.27	0.226	9.026e-12	Col4a2	2.88095e-15	FALSE	endo	0.323642	0.258272
1.68217e-06	0.0358291	0.119	0.099	0.0406008	LOC108349244	5.5824e-06	FALSE	endo	-1.07128	-1.18543
2.51186e-16	0.0358277	0.271	0.228	6.06263e-12	LOC103693780	1.96456e-15	FALSE	endo	0.258868	0.1924
7.44386e-07	0.0357832	0.116	0.095	0.0179665	Chmp3	2.56518e-06	FALSE	endo	-1.10503	-1.22093
9.68045e-08	0.0357732	0.168	0.142	0.00233647	Ehmt2	3.623e-07	FALSE	endo	-0.558375	-0.648497
7.49079e-09	0.0356698	0.145	0.119	0.000180798	Dnajc18	3.09691e-08	FALSE	endo	-0.762178	-0.860437
9.38956e-18	0.035651	0.295	0.25	2.26626e-13	Suco	8.23497e-17	FALSE	endo	0.482202	0.420477
9.87416e-13	0.0356233	0.205	0.171	2.38323e-08	Ppp6r1	5.73305e-12	FALSE	endo	-0.238563	-0.317379
1.05042e-12	0.035614	0.12	0.093	2.53529e-08	Slc25a46	6.08567e-12	FALSE	endo	-1.16349	-1.28222
5.36465e-08	0.0355521	0.131	0.109	0.00129481	Vezt	2.05037e-07	FALSE	endo	-0.963323	-1.07082
2.27176e-11	0.0355301	0.203	0.17	5.48311e-07	Prpsap1	1.17361e-10	FALSE	endo	-0.274186	-0.353886
1.39231e-10	0.0355273	0.072	0.052	3.36049e-06	Wdr3	6.71695e-10	FALSE	endo	-1.96929	-2.15302
1.62881e-06	0.0353712	0.34	0.308	0.0393129	Nrp2	5.415e-06	FALSE	endo	0.920691	0.866279
1.40206e-10	0.0353543	0.1	0.077	3.38402e-06	AABR07057190.1	6.76128e-10	FALSE	endo	-1.28609	-1.41148
2.25805e-17	0.0353356	0.204	0.166	5.45004e-13	Hnrnph3	1.92241e-16	FALSE	endo	-0.362686	-0.444767
1.83008e-11	0.0353175	0.091	0.067	4.41707e-07	Ptpn14	9.55042e-11	FALSE	endo	-1.47237	-1.61048
4.21821e-09	0.0352688	0.093	0.072	0.000101811	Pm20d1	1.78526e-08	FALSE	endo	-1.38641	-1.51818
2.71766e-09	0.035249	0.051	0.034	6.55934e-05	Klhl13	1.17383e-08	FALSE	endo	-2.4377	-2.68051
2.01313e-06	0.0351088	0.047	0.033	0.048589	Tubgcp6	6.62697e-06	FALSE	endo	-2.59067	-2.85752
5.5255e-10	0.035087	0.113	0.089	1.33363e-05	Cnep1r1	2.53254e-09	FALSE	endo	-1.28316	-1.40739
6.45079e-08	0.0349613	0.087	0.068	0.00155696	Dcakd	2.45114e-07	FALSE	endo	-1.56864	-1.71258
8.80145e-09	0.0348835	0.265	0.234	0.000212432	Safb	3.61771e-08	FALSE	endo	0.229696	0.164383
3.98095e-09	0.0348496	0.15	0.125	9.60841e-05	Pcif1	1.68924e-08	FALSE	endo	-0.692442	-0.785452
2.43268e-10	0.0347126	0.097	0.076	5.87153e-06	Anapc7	1.14948e-09	FALSE	endo	-1.50598	-1.64409
1.57357e-20	0.0346755	0.465	0.405	3.79797e-16	Uvrag	1.69704e-19	FALSE	endo	1.30998	1.26108
2.31291e-08	0.0346406	0.146	0.122	0.000558243	Arfgap3	9.15904e-08	FALSE	endo	-0.756771	-0.851903
1.22155e-08	0.0345941	0.057	0.04	0.000294833	Anp32a	4.95601e-08	FALSE	endo	-2.36983	-2.59779
2.3326e-11	0.0345501	0.087	0.065	5.62997e-07	Patz1	1.20401e-10	FALSE	endo	-1.61931	-1.7655
7.82556e-19	0.0345472	0.382	0.328	1.88878e-14	Srrm1	7.46847e-18	FALSE	endo	0.837829	0.783586
3.25864e-07	0.034545	0.038	0.023	0.00786504	AABR07005618.1	1.16175e-06	FALSE	endo	-3.09457	-3.46373
2.28312e-10	0.0345261	0.186	0.156	5.51054e-06	Sh3kbp1	1.08305e-09	FALSE	endo	-0.243631	-0.320133
3.50819e-09	0.0345166	0.146	0.119	8.46738e-05	Rab2b	1.49865e-08	FALSE	endo	-0.748278	-0.842701
1.05008e-09	0.0345038	0.181	0.153	2.53447e-05	Eapp	4.70392e-09	FALSE	endo	-0.399276	-0.480584
2.93711e-11	0.0344475	0.188	0.156	7.08901e-07	Cdc27	1.50606e-10	FALSE	endo	-0.412181	-0.493782
2.01469e-07	0.0344294	0.098	0.078	0.00486266	Fancc	7.34985e-07	FALSE	endo	-1.34929	-1.47534
8.89245e-11	0.0343884	0.177	0.146	2.14628e-06	Hsdl2	4.37392e-10	FALSE	endo	-0.381421	-0.46187
4.13905e-08	0.0340045	0.133	0.11	0.000999001	Tbc1d20	1.59891e-07	FALSE	endo	-0.941647	-1.0433
4.82092e-10	0.0339538	0.167	0.138	1.16358e-05	Nfrkb	2.22142e-09	FALSE	endo	-0.638894	-0.727363
1.95373e-13	0.0339195	0.154	0.123	4.71551e-09	Ppa2	1.20478e-12	FALSE	endo	-0.68849	-0.77881
8.22146e-16	0.0337662	0.222	0.183	1.98433e-11	Slain2	6.16252e-15	FALSE	endo	-0.178256	-0.251207
2.8765e-08	0.0337632	0.061	0.045	0.000694272	Dnajb9	1.12835e-07	FALSE	endo	-2.07936	-2.26524
1.97746e-12	0.0336596	0.218	0.18	4.7728e-08	AABR07058091.2	1.11854e-11	FALSE	endo	-0.120237	-0.191395
1.94453e-06	0.0335952	0.038	0.025	0.0469332	Tm7sf2	6.41076e-06	FALSE	endo	-2.84124	-3.14163
1.73289e-11	0.033581	0.183	0.151	4.1825e-07	Fbln1	9.04912e-11	FALSE	endo	-0.243426	-0.317797
3.87338e-07	0.0335759	0.074	0.057	0.00934878	Ap4s1	1.37059e-06	FALSE	endo	-1.86335	-2.02614
1.08277e-09	0.0335401	0.154	0.128	2.61339e-05	Tmem87b	4.84229e-09	FALSE	endo	-0.723429	-0.814113
5.39251e-07	0.0333854	0.079	0.063	0.0130154	Gclm	1.88356e-06	FALSE	endo	-1.70175	-1.84941
1.96337e-15	0.0333647	0.131	0.1	4.73879e-11	Zc3h7b	1.42606e-14	FALSE	endo	-1.02122	-1.12477
4.59509e-09	0.0332517	0.124	0.101	0.000110907	Stk25	1.93488e-08	FALSE	endo	-1.04957	-1.15418
1.50223e-08	0.0331899	0.038	0.024	0.000362578	AABR07027575.1	6.048e-08	FALSE	endo	-3.02424	-3.36025
7.02103e-07	0.0331854	0.052	0.037	0.016946	Gtf2ird1	2.42709e-06	FALSE	endo	-2.47339	-2.7062
5.9799e-14	0.0331455	0.203	0.167	1.44331e-09	Fgfr1	3.82435e-13	FALSE	endo	-0.211158	-0.283649
4.27141e-09	0.0330694	0.191	0.165	0.000103095	LOC689574	1.80646e-08	FALSE	endo	-0.168497	-0.239661
1.59277e-11	0.0329579	0.109	0.085	3.84432e-07	Prepl	8.34452e-11	FALSE	endo	-1.29393	-1.41103
5.63154e-10	0.0329572	0.162	0.136	1.35923e-05	Cbx5	2.57869e-09	FALSE	endo	-0.589033	-0.673028
1.72949e-06	0.0329512	0.111	0.091	0.0417429	Nsmaf	5.73076e-06	FALSE	endo	-1.20615	-1.31812
2.96468e-07	0.0328615	0.079	0.061	0.00715555	Mlph	1.06197e-06	FALSE	endo	-1.66347	-1.80566
3.1556e-07	0.0327884	0.058	0.043	0.00761635	Spata24	1.12618e-06	FALSE	endo	-2.16188	-2.35128
9.51884e-07	0.0327646	0.063	0.048	0.0229747	Coq9	3.23952e-06	FALSE	endo	-2.09021	-2.27147
8.9693e-07	0.0327273	0.046	0.032	0.0216483	Pwwp2b	3.0607e-06	FALSE	endo	-2.56631	-2.80976
2.01068e-16	0.0327245	0.185	0.147	4.85297e-12	Zfyve21	1.58594e-15	FALSE	endo	-0.422189	-0.49996
3.01785e-17	0.0326355	0.176	0.139	7.28388e-13	Pdxdc1	2.5477e-16	FALSE	endo	-0.580783	-0.663651
3.6994e-07	0.0325737	0.09	0.072	0.00892886	Hexim1	1.31191e-06	FALSE	endo	-1.47025	-1.59712
2.41303e-07	0.032565	0.008	0.001	0.00582408	Mc2r	8.71477e-07	FALSE	endo	-4.9946	-6.90443
3.49404e-08	0.0325223	0.092	0.074	0.000843323	LOC683897	1.35844e-07	FALSE	endo	-1.47917	-1.60643
4.97269e-15	0.0324162	0.184	0.15	1.20021e-10	Cep120	3.49202e-14	FALSE	endo	-0.451551	-0.52951
4.22594e-14	0.0323538	0.347	0.304	1.01997e-09	Pla2g1b	2.73451e-13	FALSE	endo	0.935213	0.885646
2.15193e-08	0.0323388	0.077	0.059	0.000519391	Dnajb2	8.55528e-08	FALSE	endo	-1.86695	-2.0238
1.65076e-09	0.0322919	0.151	0.123	3.98427e-05	Taf1	7.26261e-09	FALSE	endo	-0.766183	-0.855113
2.54402e-13	0.0322575	0.106	0.08	6.14025e-09	Sec22b	1.55567e-12	FALSE	endo	-1.34553	-1.46316
5.12983e-08	0.0321786	0.173	0.147	0.00123814	Vps4a	1.96374e-07	FALSE	endo	-0.442816	-0.519917
2.27752e-09	0.0321575	0.187	0.161	5.49701e-05	Yaf2	9.89383e-09	FALSE	endo	-0.316258	-0.389483
6.54767e-11	0.0320812	0.188	0.158	1.58035e-06	LOC100910882	3.25643e-10	FALSE	endo	-0.334271	-0.407843
2.85039e-07	0.0320636	0.081	0.064	0.00687971	Bicd2	1.02285e-06	FALSE	endo	-1.76025	-1.90655
1.33574e-19	0.0320467	0.224	0.181	3.22395e-15	Hist1h1c	1.35258e-18	FALSE	endo	-0.0792584	-0.145953
5.91146e-17	0.0320383	0.231	0.19	1.42679e-12	Trappc8	4.87458e-16	FALSE	endo	-0.0818417	-0.148582
1.10929e-16	0.0320256	0.223	0.184	2.67739e-12	Cr1l	8.96646e-16	FALSE	endo	-0.102551	-0.169772
3.08262e-17	0.0320205	0.47	0.416	7.44022e-13	Srsf2	2.60148e-16	FALSE	endo	1.34204	1.2972
1.31413e-08	0.0320009	0.446	0.407	0.000317179	Ppp1r14a	5.31555e-08	FALSE	endo	1.50159	1.45811
1.69953e-13	0.0318478	0.124	0.097	4.10199e-09	Stam	1.05423e-12	FALSE	endo	-1.15501	-1.26041
2.65372e-19	0.0318318	0.196	0.157	6.40503e-15	Alkbh1	2.63365e-18	FALSE	endo	-0.397832	-0.472705
1.83475e-13	0.0317863	0.254	0.216	4.42834e-09	Rbms2	1.13402e-12	FALSE	endo	0.132101	0.0706853
7.766e-11	0.0317842	0.192	0.161	1.8744e-06	AABR07032135.1	3.84099e-10	FALSE	endo	-0.385927	-0.460328
1.13123e-06	0.031534	0.037	0.024	0.0273033	Tmem45a	3.82466e-06	FALSE	endo	-3.03646	-3.35661
1.09878e-09	0.0314954	0.165	0.139	2.65202e-05	Ska2	4.90842e-09	FALSE	endo	-0.542892	-0.62154
1.55253e-06	0.0314886	0.049	0.035	0.0374719	Nup35	5.17496e-06	FALSE	endo	-2.52372	-2.75098
2.12651e-08	0.031486	0.083	0.063	0.000513254	Ubqln4	8.45698e-08	FALSE	endo	-1.71578	-1.85581
8.50127e-15	0.0314237	0.246	0.206	2.05187e-10	Rab5b	5.86919e-14	FALSE	endo	0.0386795	-0.0240087
1.59544e-07	0.0311762	0.035	0.022	0.00385076	Olfml3	5.86203e-07	FALSE	endo	-2.93862	-3.23424
1.04132e-17	0.0311271	0.266	0.223	2.51334e-13	Etfa	9.10299e-17	FALSE	endo	0.217489	0.159043
1.10237e-10	0.031119	0.056	0.039	2.66069e-06	Fzd1	5.36971e-10	FALSE	endo	-2.30709	-2.50294
8.0426e-07	0.0311171	0.122	0.102	0.0194116	Mrpl48	2.76165e-06	FALSE	endo	-1.00592	-1.10163
3.68407e-12	0.0311137	0.284	0.245	8.89187e-08	Cyth1	2.03336e-11	FALSE	endo	0.409235	0.354241
1.31998e-06	0.0308688	0.034	0.021	0.031859	LOC100910526	4.43225e-06	FALSE	endo	-3.13121	-3.46518
9.29092e-17	0.0308353	0.351	0.305	2.24246e-12	Sumo1	7.55545e-16	FALSE	endo	0.79272	0.74378
1.48188e-06	0.0307927	0.012	0.004	0.0357666	Nr1d1	4.94972e-06	FALSE	endo	-4.50325	-5.50334
4.1738e-07	0.0307444	0.074	0.056	0.0100739	Cd46	1.47322e-06	FALSE	endo	-1.85326	-2.00089
3.49321e-10	0.0306481	0.123	0.099	8.43121e-06	Elp1	1.62859e-09	FALSE	endo	-1.13554	-1.2359
8.27524e-08	0.0304629	0.07	0.052	0.00199731	Zbtb46	3.11885e-07	FALSE	endo	-1.99794	-2.15693
7.44319e-09	0.0304445	0.119	0.096	0.000179649	Ing1	3.07881e-08	FALSE	endo	-1.08594	-1.18323
6.47576e-09	0.0303858	0.073	0.054	0.000156299	Pbx2	2.69388e-08	FALSE	endo	-1.89919	-2.04893
6.92655e-09	0.0303765	0.105	0.085	0.000167179	Mrps31	2.87348e-08	FALSE	endo	-1.3103	-1.41889
6.45216e-24	0.0303269	0.338	0.283	1.55729e-19	Fip1l1	8.48661e-23	FALSE	endo	0.603034	0.552387
3.2275e-10	0.0303204	0.059	0.042	7.7899e-06	Acat2l1	1.50961e-09	FALSE	endo	-2.27564	-2.46252
2.45817e-13	0.0302861	0.206	0.169	5.93303e-09	Ptprs	1.5047e-12	FALSE	endo	0.0614727	0.00155482
7.61035e-13	0.0300657	0.178	0.147	1.83683e-08	Hdac2	4.47136e-12	FALSE	endo	-0.455474	-0.527813
2.83283e-18	0.0300543	0.168	0.132	6.83732e-14	Jun	2.59186e-17	FALSE	endo	-0.53431	-0.609031
6.98134e-08	0.0300141	0.068	0.052	0.00168502	Eri2	2.64524e-07	FALSE	endo	-2.04032	-2.20082
2.74204e-08	0.0300129	0.117	0.094	0.00066182	Slc30a6	1.07911e-07	FALSE	endo	-1.13463	-1.23282
1.29682e-06	0.0298536	0.065	0.049	0.0313	Fbxo33	4.36116e-06	FALSE	endo	-2.05111	-2.21172
1.41474e-08	0.0298132	0.085	0.065	0.000341461	RGD1566359	5.70814e-08	FALSE	endo	-1.74204	-1.87631
1.0498e-06	0.0297951	0.031	0.02	0.025338	AABR07022144.1	3.56021e-06	FALSE	endo	-3.22937	-3.57337
1.34017e-12	0.0297663	0.066	0.046	3.23463e-08	Dlg3	7.69051e-12	FALSE	endo	-2.16616	-2.33765
3.0501e-13	0.0296738	0.227	0.192	7.36171e-09	Copb1	1.8534e-12	FALSE	endo	-0.0580704	-0.119299
8.10437e-09	0.0296051	0.136	0.114	0.000195607	Ttc33	3.34143e-08	FALSE	endo	-0.94503	-1.0334
4.75671e-12	0.0294955	0.22	0.188	1.14808e-07	Atp6v0d1	2.59982e-11	FALSE	endo	-0.0595017	-0.12039
1.01216e-12	0.0294505	0.108	0.083	2.44295e-08	Mllt6	5.87111e-12	FALSE	endo	-1.32769	-1.43382
1.57027e-06	0.0294174	0.071	0.055	0.0379001	Man2a2	5.23121e-06	FALSE	endo	-1.90336	-2.04847
9.06003e-07	0.02933	0.056	0.042	0.0218673	Nedd1	3.08991e-06	FALSE	endo	-2.28637	-2.46801
2.00313e-11	0.0292978	0.683	0.633	4.83476e-07	Scp2	1.03996e-10	FALSE	endo	2.39899	2.36407
5.27411e-15	0.0292146	0.154	0.123	1.27296e-10	Prcc	3.69509e-14	FALSE	endo	-0.773604	-0.854174
3.95167e-07	0.0289771	0.114	0.093	0.00953775	Spg11	1.39706e-06	FALSE	endo	-1.22463	-1.32369
4.48887e-14	0.0289203	0.144	0.113	1.08343e-09	Rxylt1	2.90076e-13	FALSE	endo	-0.799543	-0.880226
6.13612e-07	0.0288111	0.044	0.031	0.0148101	Klc4	2.13095e-06	FALSE	endo	-2.71145	-2.94468
1.54242e-09	0.0287849	0.129	0.105	3.7228e-05	Ypel5	6.80833e-09	FALSE	endo	-0.932194	-1.01755
4.36406e-11	0.0287494	0.127	0.104	1.05331e-06	Cnot7	2.20219e-10	FALSE	endo	-1.02668	-1.11584
1.00293e-14	0.0287271	0.388	0.337	2.42068e-10	Nlk	6.87106e-14	FALSE	endo	1.08476	1.04229
2.00047e-06	0.0287129	0.069	0.053	0.0482834	Crtc1	6.588e-06	FALSE	endo	-2.01636	-2.16745
3.99928e-12	0.0285981	0.082	0.06	9.65267e-08	Slc25a26	2.19828e-11	FALSE	endo	-1.7509	-1.88014
9.05791e-08	0.0285962	0.048	0.034	0.00218622	Dkk3	3.39791e-07	FALSE	endo	-2.56631	-2.77699
3.50419e-21	0.0284953	0.375	0.319	8.45771e-17	Sypl1	3.94483e-20	FALSE	endo	0.873348	0.829057
4.42891e-15	0.0284227	0.102	0.076	1.06896e-10	Ltbp3	3.12106e-14	FALSE	endo	-1.38018	-1.48532
3.53011e-16	0.0282616	0.215	0.177	8.52028e-12	Fer	2.73173e-15	FALSE	endo	-0.184745	-0.245816
1.38552e-06	0.0281662	0.082	0.065	0.033441	Dcun1d1	4.64136e-06	FALSE	endo	-1.6824	-1.80488
9.31673e-07	0.0280745	0.01	0.002	0.0224869	Zim1	3.17432e-06	FALSE	endo	-5.17838	-7.00017
1.08284e-07	0.0278886	0.065	0.049	0.00261353	Fam3a	4.03323e-07	FALSE	endo	-2.10034	-2.25434
3.0162e-11	0.0278186	0.228	0.193	7.27991e-07	Cpd	1.54464e-10	FALSE	endo	-0.0298771	-0.0866608
7.59478e-19	0.0277778	0.425	0.367	1.83308e-14	Eif4g3	7.26259e-18	FALSE	endo	1.28101	1.24164
3.8739e-10	0.0277171	0.184	0.157	9.35006e-06	Txndc11	1.80016e-09	FALSE	endo	-0.334257	-0.397694
2.22427e-08	0.0277127	0.281	0.25	0.000536849	Phlpp1	8.83266e-08	FALSE	endo	0.411707	0.362806
1.8068e-09	0.0276791	0.21	0.184	4.36089e-05	Nudt4	7.92026e-09	FALSE	endo	-0.0496506	-0.106549
1.65677e-17	0.0275967	0.275	0.234	3.99878e-13	Csnk2a2	1.42661e-16	FALSE	endo	0.22299	0.171321
1.93229e-10	0.0275765	0.125	0.102	4.66378e-06	Vezf1	9.21513e-10	FALSE	endo	-1.11995	-1.20935
3.09847e-08	0.0275351	0.138	0.115	0.000747848	Chfr	1.21227e-07	FALSE	endo	-0.917739	-0.998772
5.59397e-07	0.0275242	0.008	0.001	0.0135016	LOC100359752	1.94997e-06	FALSE	endo	-5.25936	-7.21791
2.2463e-09	0.027507	0.128	0.104	5.42166e-05	Abcg3l3	9.77052e-09	FALSE	endo	-1.07622	-1.16351
1.54417e-15	0.0275058	0.1	0.075	3.72702e-11	Usp11	1.13214e-14	FALSE	endo	-1.50346	-1.61193
2.29143e-09	0.0275043	0.19	0.162	5.53058e-05	Ublcp1	9.95067e-09	FALSE	endo	-0.350141	-0.413483
1.83178e-16	0.0274803	0.349	0.304	4.42119e-12	Anxa6	1.44957e-15	FALSE	endo	0.803642	0.760179
4.27881e-19	0.0274665	0.357	0.306	1.03273e-14	Nono	4.17435e-18	FALSE	endo	0.74995	0.7059
4.39785e-24	0.0274638	0.34	0.287	1.06147e-19	Copa	5.84508e-23	FALSE	endo	0.634074	0.588633
1.61996e-10	0.0274067	0.06	0.042	3.90994e-06	Slc22a15	7.77943e-10	FALSE	endo	-2.30716	-2.47844
8.73573e-09	0.0273821	0.116	0.095	0.000210846	Rbm4	3.59253e-08	FALSE	endo	-1.20616	-1.29877
3.71369e-10	0.0272122	0.134	0.111	8.96335e-06	Slc22a17	1.72771e-09	FALSE	endo	-0.958738	-1.04035
2.82963e-09	0.0269562	0.096	0.076	6.8296e-05	Kctd20	1.21935e-08	FALSE	endo	-1.52677	-1.63433
3.99725e-11	0.0267401	0.167	0.141	9.64777e-07	Trak2	2.02537e-10	FALSE	endo	-0.533758	-0.600109
1.97152e-12	0.0267133	0.089	0.066	4.75847e-08	Clasrp	1.11544e-11	FALSE	endo	-1.70206	-1.81928
1.073e-20	0.0266995	0.21	0.171	2.5898e-16	Tspan7	1.16825e-19	FALSE	endo	-0.16204	-0.21921
7.19201e-08	0.0266163	0.078	0.061	0.00173586	Adck5	2.72122e-07	FALSE	endo	-1.75355	-1.87371
7.4797e-11	0.0265151	0.151	0.125	1.8053e-06	Phf12	3.7047e-10	FALSE	endo	-0.798408	-0.872231
1.75143e-10	0.0265105	0.18	0.152	4.22726e-06	Fbxl3	8.38576e-10	FALSE	endo	-0.452885	-0.51649
2.81866e-07	0.0264023	0.145	0.124	0.00680311	Ccdc174	1.01192e-06	FALSE	endo	-0.79658	-0.870024
1.27107e-07	0.0262404	0.185	0.16	0.00306785	Dnajc21	4.7053e-07	FALSE	endo	-0.279182	-0.33792
2.35337e-09	0.0260975	0.102	0.082	5.68009e-05	Ccdc66	1.02068e-08	FALSE	endo	-1.423	-1.5215
2.76884e-08	0.0260295	0.127	0.105	0.000668286	Zfp384	1.08877e-07	FALSE	endo	-1.068	-1.15018
1.70992e-08	0.0259819	0.207	0.179	0.000412706	Csnk1g3	6.85216e-08	FALSE	endo	-0.222585	-0.279487
5.66054e-16	0.0259482	0.334	0.291	1.36623e-11	Wbp4	4.30851e-15	FALSE	endo	0.646663	0.603892
1.56757e-08	0.0258101	0.078	0.06	0.000378348	Cul7	6.3058e-08	FALSE	endo	-1.76572	-1.88292
8.29447e-09	0.0257491	0.073	0.056	0.000200195	Stambp	3.41747e-08	FALSE	endo	-1.88708	-2.01228
1.47455e-15	0.0255591	0.217	0.181	3.55898e-11	Wdr45b	1.08242e-14	FALSE	endo	-0.170667	-0.225547
3.83883e-15	0.025556	0.28	0.239	9.26539e-11	Ctcf	2.72431e-14	FALSE	endo	0.302702	0.256089
8.55304e-10	0.0255177	0.112	0.091	2.06436e-05	Tcim	3.86223e-09	FALSE	endo	-1.11617	-1.1986
1.57941e-06	0.0255133	0.117	0.099	0.0381207	Crem	5.25948e-06	FALSE	endo	-1.11256	-1.19483
5.84378e-14	0.0255084	0.205	0.171	1.41045e-09	Pdha1	3.73928e-13	FALSE	endo	-0.195299	-0.250578
2.04935e-08	0.0252802	0.082	0.063	0.000494631	Slc25a14	8.15953e-08	FALSE	endo	-1.72051	-1.83238
2.08812e-12	0.0252278	0.538	0.49	5.0399e-08	Sparc	1.17892e-11	FALSE	endo	1.77288	1.74018
3.43592e-17	0.0252148	0.347	0.302	8.29293e-13	Wdr26	2.88751e-16	FALSE	endo	0.67901	0.63782
1.87885e-11	0.0250508	0.211	0.179	4.53478e-07	Appbp2	9.79369e-11	FALSE	endo	-0.216903	-0.271626
5.50759e-10	0.0250328	0.046	0.031	1.32931e-05	Abtb1	2.52529e-09	FALSE	endo	-2.64982	-2.84272
2.65092e-08	0.0250133	0.078	0.061	0.000639826	Polr3c	1.04444e-07	FALSE	endo	-1.81005	-1.92637
4.41172e-07	0.0249755	0.06	0.045	0.0106481	Slc38a10	1.55379e-06	FALSE	endo	-2.18931	-2.33402
9.86441e-07	0.0249729	0.058	0.044	0.0238087	Zfp395	3.35382e-06	FALSE	endo	-2.24104	-2.3903
1.85546e-14	0.0249207	0.159	0.128	4.47833e-10	Hadhb	1.23779e-13	FALSE	endo	-0.652508	-0.717493
5.85131e-13	0.0249164	0.124	0.099	1.41227e-08	Brox	3.46995e-12	FALSE	endo	-1.12286	-1.20358
1.87577e-11	0.0248619	0.245	0.209	4.52735e-07	Plekhh2	9.78252e-11	FALSE	endo	0.253473	0.20742
2.73449e-08	0.0247855	0.076	0.059	0.000659998	Lysmd3	1.07632e-07	FALSE	endo	-1.84385	-1.96129
2.46059e-10	0.0247385	0.253	0.221	5.93888e-06	Pank2	1.16221e-09	FALSE	endo	0.141728	0.0941935
5.56716e-11	0.0247066	0.147	0.12	1.34369e-06	Vav2	2.78543e-10	FALSE	endo	-0.807854	-0.876858
5.86133e-12	0.0246873	0.075	0.055	1.41469e-07	Hoxb3	3.17908e-11	FALSE	endo	-1.92813	-2.05084
8.72337e-07	0.024681	0.03	0.019	0.0210547	Epha2	2.98183e-06	FALSE	endo	-3.23147	-3.51123
3.94831e-07	0.0246788	0.132	0.112	0.00952964	Golga2	1.39608e-06	FALSE	endo	-0.987777	-1.06268
1.92394e-07	0.0246566	0.183	0.159	0.00464363	Nt5dc1	7.02834e-07	FALSE	endo	-0.391284	-0.448932
1.72317e-08	0.0246139	0.092	0.073	0.000415903	Ddah2	6.90181e-08	FALSE	endo	-1.42017	-1.5128
6.99132e-10	0.0245943	0.144	0.118	1.68742e-05	Nudt2	3.17483e-09	FALSE	endo	-0.674518	-0.739257
6.24966e-11	0.0245927	0.104	0.081	1.50842e-06	Camsap1	3.11206e-10	FALSE	endo	-1.43792	-1.53132
4.41058e-13	0.0244859	0.147	0.121	1.06454e-08	Maged2	2.64481e-12	FALSE	endo	-0.713413	-0.77897
2.93409e-07	0.0244152	0.142	0.12	0.00708172	Plekhm2	1.05164e-06	FALSE	endo	-0.817562	-0.88604
5.01936e-07	0.0244093	0.047	0.033	0.0121147	Entpd6	1.75779e-06	FALSE	endo	-2.54863	-2.72478
1.15929e-07	0.0243223	0.179	0.155	0.00279807	Pola1	4.30208e-07	FALSE	endo	-0.216403	-0.269508
4.89581e-13	0.0243041	0.187	0.156	1.18165e-08	Ppp4r1	2.92271e-12	FALSE	endo	-0.419532	-0.476996
6.10593e-19	0.0242403	0.205	0.167	1.47373e-14	Vps4b	5.87845e-18	FALSE	endo	-0.330721	-0.386036
1.3096e-06	0.0241727	0.128	0.109	0.0316085	Mterf1	4.40046e-06	FALSE	endo	-0.975988	-1.04892
3.94728e-11	0.0241687	0.247	0.213	9.52716e-07	Chd7	2.00108e-10	FALSE	endo	0.104002	0.0569765
7.59413e-07	0.0241296	0.09	0.073	0.0183292	Mnt	2.61435e-06	FALSE	endo	-1.58451	-1.68352
4.61889e-10	0.0240086	0.135	0.111	1.11482e-05	Eif5b	2.1328e-09	FALSE	endo	-0.963463	-1.03547
1.01403e-06	0.0237403	0.034	0.022	0.0244747	Siae	3.44423e-06	FALSE	endo	-3.11267	-3.35991
1.48364e-09	0.0237184	0.036	0.023	3.58091e-05	Dyrk1b	6.56565e-09	FALSE	endo	-3.00936	-3.23976
1.09218e-13	0.0236974	0.147	0.116	2.63609e-09	Tulp4	6.86841e-13	FALSE	endo	-0.847685	-0.915035
8.30759e-08	0.0234933	0.055	0.04	0.00200512	Fam122a	3.13056e-07	FALSE	endo	-2.28796	-2.43202
4.35763e-07	0.0233407	0.089	0.072	0.0105176	Mef2d	1.53609e-06	FALSE	endo	-1.65738	-1.75693
1.80209e-10	0.023319	0.056	0.04	4.34953e-06	Rps6	8.62488e-10	FALSE	endo	-2.31675	-2.46222
1.25716e-12	0.0232195	0.135	0.108	3.03429e-08	Fam8a1	7.23311e-12	FALSE	endo	-0.974355	-1.04431
1.6835e-07	0.0231522	0.006	0	0.0040633	AABR07065531.19	6.17429e-07	FALSE	endo	-5.76627	-8.85433
8.30362e-07	0.0230523	0.05	0.036	0.0200416	Mindy1	2.84642e-06	FALSE	endo	-2.42773	-2.58156
2.32948e-10	0.0229416	0.115	0.091	5.62243e-06	Zfp397	1.10417e-09	FALSE	endo	-1.2627	-1.34223
1.33007e-15	0.0228995	0.269	0.229	3.21025e-11	Ddi2	9.79032e-15	FALSE	endo	0.214054	0.171116
2.06905e-11	0.0228891	0.098	0.076	4.99385e-07	Mapk9	1.07233e-10	FALSE	endo	-1.52051	-1.61116
1.25878e-13	0.0228155	0.213	0.178	3.0382e-09	Cdh1	7.88324e-13	FALSE	endo	-0.0317005	-0.0782174
5.14874e-12	0.022789	0.179	0.15	1.2427e-07	Naa35	2.80963e-11	FALSE	endo	-0.476083	-0.531182
1.20101e-06	0.0226873	0.066	0.051	0.0289875	Aagab	4.05137e-06	FALSE	endo	-2.09429	-2.21808
1.36348e-06	0.0226033	0.089	0.074	0.032909	Manbal	4.57324e-06	FALSE	endo	-1.51055	-1.59957
4.16206e-07	0.0224433	0.177	0.153	0.0100455	Slc10a7	1.46951e-06	FALSE	endo	-0.467289	-0.521347
6.61231e-18	0.0223458	0.355	0.306	1.59595e-13	Pcnx1	5.86315e-17	FALSE	endo	0.768947	0.733325
1.45843e-08	0.022336	0.109	0.09	0.000352006	Tmtc3	5.87656e-08	FALSE	endo	-1.22943	-1.30554
1.822e-08	0.0222448	0.026	0.016	0.000439757	Zfp394	7.28437e-08	FALSE	endo	-3.56899	-3.88532
4.42793e-26	0.0221809	0.271	0.22	1.06872e-21	Stx12	6.56761e-25	FALSE	endo	0.177043	0.134955
1.02571e-10	0.0221554	0.197	0.17	2.47565e-06	Tspan3	5.01549e-10	FALSE	endo	-0.261201	-0.310365
1.41629e-07	0.0221391	0.119	0.1	0.00341836	Gmeb1	5.22366e-07	FALSE	endo	-1.06056	-1.13
1.21816e-10	0.0220556	0.07	0.052	2.94014e-06	Hacd1	5.91578e-10	FALSE	endo	-2.04187	-2.15848
2.97535e-11	0.0219905	0.205	0.175	7.18131e-07	Iws1	1.52502e-10	FALSE	endo	-0.284906	-0.334149
3.52103e-17	0.0218982	0.42	0.37	8.49836e-13	Spop	2.95698e-16	FALSE	endo	1.1883	1.15668
6.20276e-09	0.0218748	0.097	0.079	0.00014971	Utp6	2.58522e-08	FALSE	endo	-1.52289	-1.60954
3.7999e-07	0.0217831	0.006	0.001	0.00917144	Ftcd	1.34538e-06	FALSE	endo	-5.68289	-7.89919
7.71869e-07	0.0217733	0.054	0.04	0.0186298	Zfp445	2.65571e-06	FALSE	endo	-2.44713	-2.59379
1.85013e-09	0.0215038	0.125	0.103	4.46548e-05	Hmgcl	8.09404e-09	FALSE	endo	-1.00451	-1.07015
1.29088e-07	0.0214837	0.043	0.03	0.00311566	Ubxn8	4.77715e-07	FALSE	endo	-2.75521	-2.93077
1.79501e-06	0.021455	0.066	0.053	0.0433244	Mib2	5.93241e-06	FALSE	endo	-2.04007	-2.15328
1.82533e-07	0.0214214	0.158	0.135	0.00440562	Kdm2b	6.67924e-07	FALSE	endo	-0.597399	-0.651848
1.65555e-06	0.0213085	0.099	0.082	0.0399585	Slx1b	5.49651e-06	FALSE	endo	-1.41664	-1.49643
8.93925e-12	0.0212186	0.148	0.123	2.15758e-07	Rexo4	4.77446e-11	FALSE	endo	-0.788713	-0.847339
6.54111e-19	0.0211486	0.26	0.217	1.57876e-14	Smap1	6.28238e-18	FALSE	endo	0.183493	0.143462
2.37122e-11	0.0211263	0.127	0.104	5.72317e-07	Pcgf3	1.22316e-10	FALSE	endo	-1.09514	-1.16247
1.80768e-07	0.0211185	0.059	0.045	0.00436303	Ippk	6.61566e-07	FALSE	endo	-2.26775	-2.39514
8.9901e-07	0.0209967	0.07	0.054	0.0216985	Arsg	3.06736e-06	FALSE	endo	-2.00104	-2.10928
1.64126e-07	0.02096	0.085	0.068	0.00396135	Arhgef16	6.02128e-07	FALSE	endo	-1.53261	-1.61598
4.64127e-10	0.0207693	0.228	0.197	1.12022e-05	Efcab14	2.14232e-09	FALSE	endo	-0.00987642	-0.0518642
7.08778e-07	0.0207626	0.152	0.132	0.0171071	Mrps5	2.44912e-06	FALSE	endo	-0.698442	-0.753546
4.62996e-08	0.0207192	0.064	0.049	0.00111749	AABR07062570.1	1.7783e-07	FALSE	endo	-2.22174	-2.34325
3.34205e-08	0.0207174	0.088	0.071	0.000806638	Ube2q1	1.3025e-07	FALSE	endo	-1.57895	-1.6634
1.14727e-15	0.0206536	0.269	0.229	2.76905e-11	Cdc42bpb	8.50184e-15	FALSE	endo	0.262436	0.224335
5.38464e-18	0.0206361	0.43	0.377	1.29964e-13	Rnf13	4.81525e-17	FALSE	endo	1.17873	1.14888
1.60609e-19	0.0204913	0.252	0.21	3.87646e-15	Sbds	1.61519e-18	FALSE	endo	0.0539606	0.0134511
6.08304e-07	0.0204576	0.043	0.031	0.014682	Myrf	2.11313e-06	FALSE	endo	-2.73116	-2.89535
2.30495e-13	0.0203424	0.207	0.175	5.56323e-09	Rlf	1.41414e-12	FALSE	endo	-0.245025	-0.289853
3.45891e-08	0.0203404	0.137	0.117	0.000834842	Mcmbp	1.34522e-07	FALSE	endo	-0.940698	-1.0009
1.07418e-06	0.0202477	0.088	0.074	0.0259265	Cops9	3.63931e-06	FALSE	endo	-1.43217	-1.50852
1.40456e-11	0.0201693	0.224	0.193	3.39004e-07	Snapc3	7.38411e-11	FALSE	endo	-0.11354	-0.155853
1.93489e-10	0.0199552	0.174	0.148	4.67006e-06	Dut	9.22571e-10	FALSE	endo	-0.4515	-0.499198
7.61479e-16	0.0197267	0.26	0.221	1.83791e-11	Rtf1	5.72557e-15	FALSE	endo	0.236243	0.199555
5.30657e-08	0.0196813	0.164	0.141	0.00128079	Pi4ka	2.0285e-07	FALSE	endo	-0.566185	-0.615508
1.95562e-06	0.019669	0.051	0.039	0.0472009	Ing3	6.44645e-06	FALSE	endo	-2.39407	-2.52178
6.24892e-15	0.0196118	0.239	0.202	1.50824e-10	Stam2	4.3553e-14	FALSE	endo	0.0141585	-0.0251399
1.23576e-16	0.0195677	0.197	0.162	2.98263e-12	Cep192	9.96201e-16	FALSE	endo	-0.364175	-0.409326
1.41088e-06	0.0195657	0.063	0.05	0.034053	Gnpnat1	4.72041e-06	FALSE	endo	-2.10695	-2.21397
9.14353e-25	0.0195478	0.359	0.303	2.20688e-20	Sfpq	1.26614e-23	FALSE	endo	0.705806	0.674141
1.73038e-10	0.0194923	0.098	0.077	4.17646e-06	Gpatch2l	8.29156e-10	FALSE	endo	-1.53176	-1.60914
1.13133e-07	0.0194868	0.283	0.252	0.00273057	Crim1	4.20088e-07	FALSE	endo	0.740543	0.709266
1.09086e-07	0.0194768	0.083	0.066	0.0026329	Igsf3	4.06061e-07	FALSE	endo	-1.63794	-1.71977
1.97927e-13	0.0193829	0.173	0.144	4.77718e-09	Itgav	1.21929e-12	FALSE	endo	-0.563266	-0.611775
1.24135e-07	0.0193137	0.071	0.056	0.00299611	RGD1305938	4.59879e-07	FALSE	endo	-1.9577	-2.05459
3.22547e-11	0.019157	0.32	0.286	7.785e-07	Sh3glb1	1.64692e-10	FALSE	endo	0.576204	0.544054
1.25813e-10	0.0191342	0.124	0.103	3.03663e-06	Elk4	6.10132e-10	FALSE	endo	-1.09892	-1.15991
2.39084e-08	0.0188667	0.11	0.09	0.000577054	Aste1	9.44905e-08	FALSE	endo	-1.21306	-1.27664
1.8385e-10	0.018859	0.126	0.104	4.43739e-06	Bet1	8.78517e-10	FALSE	endo	-0.999945	-1.05728
1.40313e-13	0.0188583	0.223	0.188	3.38659e-09	Foxj3	8.75541e-13	FALSE	endo	-0.10233	-0.141711
4.65938e-11	0.0188188	0.113	0.092	1.12459e-06	Bms1	2.34534e-10	FALSE	endo	-1.25394	-1.31866
7.9194e-11	0.0186369	0.195	0.167	1.91143e-06	Ube2v2	3.91365e-10	FALSE	endo	-0.281402	-0.323018
1.40343e-06	0.0185005	0.093	0.078	0.0338731	Phyh	4.69808e-06	FALSE	endo	-1.45323	-1.52363
6.07442e-19	0.0184989	0.433	0.38	1.46612e-14	Gpbp1	5.85045e-18	FALSE	endo	1.1304	1.10337
4.33772e-07	0.0183535	0.009	0.003	0.0104695	AABR07068018.2	1.52929e-06	FALSE	endo	-5.27945	-6.28991
1.44925e-14	0.0182484	0.08	0.058	3.49791e-10	Spty2d1	9.7789e-14	FALSE	endo	-1.84015	-1.9257
6.65434e-17	0.0182398	0.208	0.173	1.60609e-12	Atp6v1h	5.45732e-16	FALSE	endo	-0.291796	-0.332682
2.16419e-07	0.0180762	0.117	0.099	0.00522349	Trim41	7.86315e-07	FALSE	endo	-1.14903	-1.20802
4.61879e-08	0.0179832	0.085	0.068	0.00111479	Tmem159	1.7743e-07	FALSE	endo	-1.70186	-1.77995
1.22603e-07	0.0179138	0.056	0.041	0.00295914	Nbeal2	4.54414e-07	FALSE	endo	-2.29279	-2.40185
1.53871e-06	0.0178999	0.109	0.091	0.0371383	Clcn3	5.13031e-06	FALSE	endo	-1.24282	-1.30399
8.57959e-14	0.0178932	0.16	0.13	2.07077e-09	Grk4	5.43366e-13	FALSE	endo	-0.665793	-0.712536
3.60174e-09	0.0177779	0.127	0.106	8.69315e-05	Lemd3	1.53725e-08	FALSE	endo	-1.04679	-1.102
3.77538e-25	0.0177395	0.65	0.578	9.11226e-21	Pnn	5.33817e-24	FALSE	endo	2.20755	2.18594
1.68599e-06	0.0177064	0.031	0.021	0.040693	Vangl2	5.59354e-06	FALSE	endo	-3.21932	-3.4133
3.01908e-07	0.0176534	0.066	0.052	0.00728684	Zcchc4	1.08049e-06	FALSE	endo	-2.07696	-2.17157
6.54036e-09	0.0175954	0.027	0.017	0.000157858	S1pr1	2.71935e-08	FALSE	endo	-3.35366	-3.56462
2.42946e-16	0.0174489	0.117	0.09	5.86374e-12	Sirt5	1.90257e-15	FALSE	endo	-1.24356	-1.30319
3.19269e-11	0.0174015	0.08	0.061	7.70587e-07	Gtpbp8	1.63122e-10	FALSE	endo	-1.81431	-1.89464
1.71334e-12	0.0173812	0.129	0.104	4.13533e-08	Nt5dc2	9.73654e-12	FALSE	endo	-0.954656	-1.00633
3.73739e-16	0.0172498	0.246	0.21	9.02057e-12	Mpc2	2.88013e-15	FALSE	endo	0.168171	0.135394
3.43063e-07	0.0171961	0.157	0.136	0.00828017	Trmt13	1.22018e-06	FALSE	endo	-0.68322	-0.728464
1.07093e-08	0.0171632	0.081	0.064	0.000258479	LOC108348078	4.36473e-08	FALSE	endo	-1.71136	-1.7862
1.95056e-18	0.0170791	0.396	0.349	4.70788e-14	Epcam	1.80655e-17	FALSE	endo	1.10556	1.08047
2.47988e-10	0.016874	0.09	0.071	5.98543e-06	Exosc1	1.17109e-09	FALSE	endo	-1.65515	-1.7265
1.37275e-06	0.0168318	0.051	0.039	0.0331327	Rdh14	4.60177e-06	FALSE	endo	-2.46109	-2.57429
6.32764e-09	0.0167566	0.148	0.123	0.000152724	Dsp	2.63544e-08	FALSE	endo	-0.670113	-0.713941
1.82438e-09	0.0167534	0.057	0.043	4.40332e-05	LOC691427	7.99006e-09	FALSE	endo	-2.19915	-2.29544
5.49229e-12	0.0167139	0.184	0.157	1.32562e-07	AABR07042821.1	2.98967e-11	FALSE	endo	-0.294558	-0.33204
8.54307e-09	0.0165988	0.187	0.162	0.000206196	Smurf1	3.5163e-08	FALSE	endo	-0.400676	-0.439484
4.76657e-09	0.0164258	0.165	0.141	0.000115046	Ttc14	2.00428e-08	FALSE	endo	-0.595327	-0.636929
4.55387e-11	0.016343	0.061	0.044	1.09912e-06	Hid1	2.29318e-10	FALSE	endo	-2.2061	-2.30035
4.47196e-13	0.0163344	0.418	0.371	1.07935e-08	Rapgef6	2.67963e-12	FALSE	endo	1.27783	1.25471
2.56376e-18	0.0162887	0.216	0.179	6.1879e-14	Arcn1	2.3555e-17	FALSE	endo	-0.198612	-0.233823
6.04196e-08	0.0162423	0.148	0.126	0.00145829	Cnot9	2.30086e-07	FALSE	endo	-0.759992	-0.804164
5.12379e-07	0.0161513	0.062	0.049	0.0123668	Lsm6	1.79306e-06	FALSE	endo	-2.21288	-2.30637
2.21182e-07	0.0161031	0.153	0.132	0.00533845	Afg3l2	8.02412e-07	FALSE	endo	-0.73927	-0.782662
1.45312e-14	0.0160515	0.19	0.16	3.50724e-10	Trappc13	9.80225e-14	FALSE	endo	-0.384885	-0.422168
2.08348e-08	0.015999	0.115	0.095	0.000502869	Top3a	8.28859e-08	FALSE	endo	-1.21666	-1.27054
1.06928e-09	0.015773	0.112	0.091	2.5808e-05	Pi4k2a	4.78458e-09	FALSE	endo	-1.24822	-1.30217
6.53791e-07	0.0157626	0.064	0.05	0.0157799	Brpf3	2.26495e-06	FALSE	endo	-2.17992	-2.26934
1.04641e-08	0.0156259	0.107	0.088	0.000252561	Rab34	4.26912e-08	FALSE	endo	-1.2858	-1.34025
3.79984e-07	0.0155845	0.055	0.042	0.00917129	Mob2	1.34538e-06	FALSE	endo	-2.40596	-2.50707
2.40781e-17	0.0155255	0.427	0.378	5.81149e-13	Peli1	2.04414e-16	FALSE	endo	1.21551	1.19325
3.06305e-08	0.0155196	0.168	0.146	0.000739297	Ccpg1	1.1986e-07	FALSE	endo	-0.513187	-0.55115
4.29414e-12	0.0154483	0.13	0.107	1.03643e-07	Zfp61	2.35393e-11	FALSE	endo	-1.01923	-1.0665
3.34783e-07	0.0154121	0.106	0.089	0.00808033	Zfp800	1.19232e-06	FALSE	endo	-1.32444	-1.37918
2.05182e-20	0.0152992	0.483	0.427	4.95227e-16	Map1lc3a	2.20101e-19	FALSE	endo	1.46639	1.44552
9.30107e-07	0.0152691	0.043	0.032	0.0224491	Poglut2	3.16943e-06	FALSE	endo	-2.72267	-2.843
4.15651e-08	0.0151594	0.126	0.106	0.00100321	Sugp1	1.60489e-07	FALSE	endo	-1.06385	-1.11122
1.68841e-07	0.015108	0.079	0.064	0.00407515	LOC100362980	6.19136e-07	FALSE	endo	-1.7024	-1.7678
7.88399e-13	0.0150928	0.225	0.193	1.90288e-08	Supt5h	4.62201e-12	FALSE	endo	-0.120662	-0.152345
8.80058e-07	0.01499	0.064	0.05	0.0212411	Pms1	3.00737e-06	FALSE	endo	-2.12332	-2.2055
5.13405e-09	0.014985	0.062	0.047	0.000123916	Rhob	2.15505e-08	FALSE	endo	-2.15348	-2.23709
5.52856e-18	0.0148938	0.227	0.191	1.33437e-13	Skp1	4.93481e-17	FALSE	endo	-0.0719904	-0.102708
6.59156e-10	0.0148507	0.212	0.185	1.59094e-05	Armc8	3.00291e-09	FALSE	endo	-0.188421	-0.220382
1.99845e-08	0.0148171	0.096	0.079	0.000482345	Ints10	7.96474e-08	FALSE	endo	-1.53114	-1.58966
1.18614e-09	0.0148101	0.119	0.098	2.86287e-05	Nup88	5.28107e-09	FALSE	endo	-1.15215	-1.20042
2.33033e-07	0.0145944	0.147	0.127	0.00562448	Raph1	8.42871e-07	FALSE	endo	-0.673922	-0.71211
1.53052e-10	0.0145761	0.138	0.116	3.69406e-06	Ptpa	7.36359e-10	FALSE	endo	-0.899086	-0.941244
4.97046e-07	0.0145614	0.08	0.064	0.0119967	Fbxo32	1.74168e-06	FALSE	endo	-1.7088	-1.77201
4.27666e-08	0.0145301	0.116	0.096	0.00103222	Nup58	1.64864e-07	FALSE	endo	-1.23384	-1.28313
7.74467e-10	0.0144893	0.089	0.072	1.86925e-05	Arf1	3.50836e-09	FALSE	endo	-1.6293	-1.68956
2.96696e-10	0.0144611	0.063	0.047	7.16106e-06	Ube2i	1.39293e-09	FALSE	endo	-2.28507	-2.37216
1.7605e-23	0.0144055	0.3	0.251	4.24914e-19	Btbd1	2.26621e-22	FALSE	endo	0.379581	0.354004
1.78605e-12	0.0141976	0.146	0.121	4.31081e-08	Mt-nd6	1.01288e-11	FALSE	endo	-0.755261	-0.793745
4.74023e-08	0.0141172	0.116	0.097	0.0011441	Evl	1.81892e-07	FALSE	endo	-1.15518	-1.20124
1.98777e-06	0.014025	0.062	0.05	0.0479769	Erlin2	6.54885e-06	FALSE	endo	-2.15473	-2.23292
2.32306e-07	0.0139261	0.119	0.1	0.00560693	Cnot8	8.4057e-07	FALSE	endo	-1.14382	-1.189
1.02923e-06	0.0138009	0.094	0.079	0.0248415	Ngrn	3.4924e-06	FALSE	endo	-1.50725	-1.56102
7.25368e-09	0.0137997	0.1	0.082	0.000175075	Btd	3.003e-08	FALSE	endo	-1.36943	-1.41951
2.82271e-08	0.0137493	0.105	0.087	0.00068129	Hspbap1	1.10905e-07	FALSE	endo	-1.38834	-1.43872
6.97114e-10	0.0135218	0.084	0.066	1.68256e-05	Inpp1	3.16687e-09	FALSE	endo	-1.69171	-1.7498
9.2898e-11	0.0134492	0.215	0.187	2.24219e-06	Pikfyve	4.561e-10	FALSE	endo	-0.140961	-0.169387
2.01747e-08	0.01344	0.049	0.036	0.000486937	Adck1	8.03792e-08	FALSE	endo	-2.64746	-2.74809
9.36801e-11	0.0134151	0.159	0.138	2.26106e-06	Scpep1	4.59846e-10	FALSE	endo	-0.578353	-0.612034
5.32294e-15	0.0133998	0.473	0.541	1.28474e-10	Zeb2	3.72762e-14	FALSE	endo	3.05356	3.03854
4.29222e-09	0.0133555	0.19	0.166	0.000103597	Ctdsp1	1.81371e-08	FALSE	endo	-0.337554	-0.367964
7.92579e-08	0.0132303	0.083	0.068	0.00191297	Pgpep1	2.99041e-07	FALSE	endo	-1.70512	-1.76235
9.01597e-14	0.0132205	0.371	0.332	2.17609e-09	Dcp1a	5.69957e-13	FALSE	endo	0.849806	0.829198
4.21832e-09	0.0132084	0.123	0.104	0.000101813	Pdzd8	1.78526e-08	FALSE	endo	-1.05116	-1.09213
4.03837e-08	0.0129595	0.127	0.108	0.000974702	Lipg	1.56177e-07	FALSE	endo	-0.874068	-0.911087
3.64827e-07	0.012937	0.138	0.119	0.00880547	Slc25a12	1.29454e-06	FALSE	endo	-0.866527	-0.903355
2.0137e-09	0.0128839	0.278	0.249	4.86027e-05	Tomm7	8.79368e-09	FALSE	endo	0.531237	0.50937
6.23427e-10	0.0128726	0.234	0.205	1.5047e-05	Dido1	2.84658e-09	FALSE	endo	-0.0234471	-0.049522
4.81566e-10	0.0128669	0.514	0.468	1.16231e-05	Tcf4	2.21941e-09	FALSE	endo	2.18326	2.16754
3.12928e-07	0.0127978	0.057	0.044	0.00755283	Plxna1	1.11778e-06	FALSE	endo	-2.28566	-2.36253
1.83763e-11	0.0127319	0.136	0.114	4.43531e-07	Fnta	9.58779e-11	FALSE	endo	-0.9397	-0.977173
1.66357e-09	0.0126913	0.132	0.11	4.01519e-05	Kank4	7.3163e-09	FALSE	endo	-0.889271	-0.925769
3.06088e-10	0.0126658	0.283	0.253	7.38775e-06	Zc3h7a	1.43424e-09	FALSE	endo	0.317716	0.294807
6.50945e-09	0.0124944	0.056	0.041	0.000157112	Coq6	2.70696e-08	FALSE	endo	-2.30488	-2.38075
9.73712e-09	0.0124705	0.091	0.073	0.000235015	Pelp1	3.98128e-08	FALSE	endo	-1.53987	-1.58922
1.53253e-11	0.0124136	0.148	0.125	3.69891e-07	Ufsp2	8.03587e-11	FALSE	endo	-0.776862	-0.810797
1.33554e-07	0.0122832	0.063	0.05	0.00322345	Sharpin	4.93486e-07	FALSE	endo	-2.08115	-2.1466
1.00989e-07	0.0122756	0.114	0.096	0.00243746	Rbm15	3.77199e-07	FALSE	endo	-1.25503	-1.29703
1.84511e-06	0.0122693	0.132	0.114	0.0445336	Keap1	6.09299e-06	FALSE	endo	-0.919261	-0.955023
3.08367e-07	0.0122155	0.058	0.045	0.00744275	Zbtb1	1.10247e-06	FALSE	endo	-2.37072	-2.44782
6.5232e-10	0.0121688	0.109	0.089	1.57444e-05	Pex26	2.97289e-09	FALSE	endo	-1.24595	-1.2874
2.80665e-07	0.0121107	0.056	0.043	0.00677412	Slc22a18	1.00775e-06	FALSE	endo	-2.32044	-2.39462
3.015e-21	0.0120167	0.406	0.353	7.27701e-17	Mtdh	3.41135e-20	FALSE	endo	1.00681	0.98878
1.30355e-14	0.0118866	0.439	0.403	3.14625e-10	Tgfbr3	8.83282e-14	FALSE	endo	1.93239	1.91738
5.64276e-16	0.0117348	0.296	0.256	1.36194e-11	Frs2	4.29633e-15	FALSE	endo	0.405451	0.384793
4.83936e-07	0.0116786	0.082	0.068	0.0116803	Rogdi	1.69722e-06	FALSE	endo	-1.65315	-1.70219
1.35412e-08	0.0116014	0.106	0.089	0.00032683	AABR07034669.1	5.47087e-08	FALSE	endo	-1.23857	-1.27793
2.37362e-08	0.0115031	0.143	0.122	0.000572896	Kpna5	9.38559e-08	FALSE	endo	-0.833082	-0.865307
1.66386e-14	0.0114051	0.462	0.414	4.01589e-10	Btg2	1.11521e-13	FALSE	endo	1.41594	1.40023
5.59615e-08	0.0111292	0.091	0.075	0.00135069	Slc38a7	2.13615e-07	FALSE	endo	-1.55074	-1.59498
1.63854e-08	0.0111238	0.103	0.085	0.000395478	Tmem204	6.57662e-08	FALSE	endo	-1.24998	-1.28791
3.02667e-09	0.0110853	0.083	0.064	7.30517e-05	Zfat	1.30031e-08	FALSE	endo	-1.72199	-1.77026
1.08515e-06	0.010969	0.103	0.088	0.0261913	Ice2	3.67493e-06	FALSE	endo	-1.34902	-1.38832
3.90541e-10	0.0109658	0.185	0.162	9.42611e-06	Dhdds	1.81376e-09	FALSE	endo	-0.379042	-0.404394
5.06664e-28	0.0109226	0.505	0.438	1.22289e-23	Hnrnpu	8.39894e-27	FALSE	endo	1.4171	1.40207
8.48169e-07	0.0107861	0.101	0.086	0.0204714	Zkscan3	2.90333e-06	FALSE	endo	-1.39719	-1.43678
4.32839e-13	0.0107178	0.159	0.13	1.0447e-08	Nvl	2.59876e-12	FALSE	endo	-0.705951	-0.734324
1.63986e-07	0.0105906	0.069	0.056	0.00395798	Gdpd1	6.01791e-07	FALSE	endo	-1.87594	-1.92608
1.21505e-08	0.0105423	0.149	0.128	0.000293264	Sec16a	4.93046e-08	FALSE	endo	-0.769797	-0.798493
1.02614e-06	0.0104373	0.048	0.036	0.0247668	Prkcg	3.48289e-06	FALSE	endo	-2.5492	-2.62229
1.99748e-07	0.0102819	0.109	0.092	0.00482112	Smim19	7.28817e-07	FALSE	endo	-1.27903	-1.31457
6.8936e-15	0.0102366	0.107	0.083	1.66384e-10	Kank3	4.79354e-14	FALSE	endo	-1.30162	-1.3374
6.67257e-09	0.0102087	0.119	0.1	0.000161049	Slc37a3	2.77193e-08	FALSE	endo	-1.12647	-1.15922
9.84266e-07	0.0101368	0.089	0.074	0.0237562	Egln1	3.34689e-06	FALSE	endo	-1.58138	-1.62228
9.01654e-09	0.00983695	0.078	0.063	0.000217623	Taf8	3.6993e-08	FALSE	endo	-1.81874	-1.86383
1.02187e-10	0.00977537	0.114	0.095	2.46638e-06	Arfgap1	4.99841e-10	FALSE	endo	-1.25156	-1.28488
1.13712e-07	0.00976633	0.088	0.072	0.00274455	Pfas	4.22108e-07	FALSE	endo	-1.59998	-1.63976
3.8199e-20	0.00975744	0.241	0.199	9.21972e-16	Sf1	4.02432e-19	FALSE	endo	-0.0465523	-0.0664569
6.64991e-14	0.00972499	0.209	0.176	1.60502e-09	Glb1	4.24384e-13	FALSE	endo	-0.166223	-0.186939
1.29116e-08	0.00971404	0.104	0.086	0.000311636	Ccnc	5.22615e-08	FALSE	endo	-1.33014	-1.36457
4.30179e-09	0.00965468	0.188	0.164	0.000103828	Nrf1	1.8174e-08	FALSE	endo	-0.307665	-0.329359
3.7978e-22	0.00951879	0.22	0.18	9.16636e-18	Sdha	4.5266e-21	FALSE	endo	-0.207647	-0.228237
5.71996e-12	0.00934744	0.13	0.106	1.38057e-07	Senp2	3.1052e-11	FALSE	endo	-1.03503	-1.06373
1.00533e-18	0.00927358	0.374	0.327	2.42646e-14	Fnbp4	9.523e-18	FALSE	endo	0.820315	0.805763
3.23824e-07	0.0091595	0.053	0.041	0.00781581	LOC102551095	1.15465e-06	FALSE	endo	-2.39479	-2.4531
1.85403e-07	0.00912671	0.16	0.14	0.0044749	Nr2c2	6.78118e-07	FALSE	endo	-0.651142	-0.674719
4.29569e-08	0.00902365	0.135	0.116	0.00103681	Ankrd13a	1.65571e-07	FALSE	endo	-0.928193	-0.954546
6.42436e-19	0.00892968	0.305	0.262	1.55058e-14	Hnrnpr	6.17271e-18	FALSE	endo	0.407557	0.391858
1.3772e-06	0.00882079	0.12	0.101	0.0332402	AABR07049085.1	4.61413e-06	FALSE	endo	-0.73663	-0.760269
5.93384e-07	0.00871355	0.092	0.077	0.0143219	Ctif	2.06308e-06	FALSE	endo	-1.5881	-1.62333
2.2637e-10	0.00858394	0.174	0.15	5.46367e-06	Aga	1.07489e-09	FALSE	endo	-0.419233	-0.439376
3.37683e-07	0.00852075	0.079	0.065	0.00815032	Fam160b2	1.20211e-06	FALSE	endo	-1.78121	-1.81941
5.96237e-14	0.00844625	0.187	0.159	1.43908e-09	Ero1b	3.81415e-13	FALSE	endo	-0.295453	-0.314333
2.11221e-27	0.0084202	0.558	0.493	5.09803e-23	Fus	3.37171e-26	FALSE	endo	1.66392	1.65283
5.56414e-10	0.00834847	0.066	0.051	1.34296e-05	Hps1	2.54976e-09	FALSE	endo	-2.1812	-2.22803
1.47189e-08	0.00825496	0.085	0.068	0.000355256	Dgka	5.92982e-08	FALSE	endo	-1.72941	-1.76538
1.75533e-06	0.00823632	0.096	0.081	0.0423667	Ints7	5.81002e-06	FALSE	endo	-1.49416	-1.52586
1.31564e-11	0.0082251	0.127	0.106	3.17543e-07	Mtmr14	6.93023e-11	FALSE	endo	-1.05338	-1.07883
8.54758e-08	0.00816983	0.107	0.09	0.00206305	Klc1	3.21597e-07	FALSE	endo	-1.31332	-1.34199
1.09393e-09	0.00811242	0.104	0.086	2.6403e-05	Rgs2	4.88854e-09	FALSE	endo	-1.26879	-1.29664
1.00738e-07	0.00794923	0.12	0.103	0.00243141	Plekha2	3.76438e-07	FALSE	endo	-0.976307	-1.00002
1.12835e-06	0.00790505	0.042	0.033	0.0272339	Borcs7	3.81641e-06	FALSE	endo	-2.7408	-2.80268
5.17102e-13	0.00789164	0.132	0.107	1.24808e-08	Pkdcc	3.07863e-12	FALSE	endo	-0.906832	-0.929637
1.39469e-16	0.00775137	0.325	0.285	3.36622e-12	Cul3	1.1176e-15	FALSE	endo	0.575205	0.562228
3.66554e-11	0.00748314	0.108	0.089	8.84716e-07	AABR07015057.1	1.86217e-10	FALSE	endo	-1.10935	-1.13311
2.98933e-08	0.00735547	0.093	0.077	0.000721504	Tmem183a	1.17165e-07	FALSE	endo	-1.44078	-1.4683
5.62502e-07	0.00728646	0.123	0.105	0.0135765	Rad17	1.95995e-06	FALSE	endo	-1.05191	-1.07442
1.95459e-13	0.00697532	0.105	0.084	4.7176e-09	Gtf2a1	1.20501e-12	FALSE	endo	-1.36584	-1.39095
7.10631e-08	0.00690507	0.126	0.109	0.00171518	Xpa	2.69006e-07	FALSE	endo	-1.0468	-1.06808
9.73021e-08	0.00664687	0.117	0.1	0.00234848	Fech	3.6405e-07	FALSE	endo	-1.11887	-1.14006
8.64209e-20	0.00651486	0.291	0.251	2.08585e-15	AC128960.1	8.90629e-19	FALSE	endo	0.464475	0.45322
1.29865e-15	0.0064433	0.135	0.109	3.13441e-11	Pkd2	9.5678e-15	FALSE	endo	-0.994259	-1.01362
3.426e-08	0.00642582	0.062	0.049	0.000826898	Cox18	1.33328e-07	FALSE	endo	-2.18083	-2.21676
9.33124e-22	0.00638041	0.296	0.25	2.25219e-17	Tardbp	1.08382e-20	FALSE	endo	0.295161	0.283559
8.56718e-08	0.00626749	0.036	0.026	0.00206777	Wrnip1	3.22284e-07	FALSE	endo	-3.06254	-3.12226
1.74126e-06	0.0062321	0.063	0.052	0.042027	Gskip	5.76739e-06	FALSE	endo	-2.01827	-2.05003
5.27326e-07	0.0061707	0.097	0.082	0.0127275	Ap3s2	1.84377e-06	FALSE	endo	-1.40918	-1.43187
5.10435e-10	0.00610973	0.107	0.088	1.23199e-05	Lix1l	2.34798e-09	FALSE	endo	-1.26479	-1.28569
8.27513e-11	0.00600652	0.195	0.169	1.99729e-06	Numa1	4.08653e-10	FALSE	endo	-0.350473	-0.364174
3.53566e-14	0.00596609	0.15	0.125	8.53367e-10	Ergic1	2.30827e-13	FALSE	endo	-0.856617	-0.873449
4.2032e-20	0.00596071	0.246	0.205	1.01448e-15	Ociad1	4.41464e-19	FALSE	endo	0.00335884	-0.00857336
1.71351e-21	0.00594905	0.164	0.13	4.13572e-17	Cox16	1.96658e-20	FALSE	endo	-0.683012	-0.698564
1.29665e-17	0.00590366	0.187	0.155	3.12959e-13	Med27	1.12414e-16	FALSE	endo	-0.462508	-0.476587
3.1762e-08	0.00584348	0.068	0.054	0.000766608	Nup160	1.24067e-07	FALSE	endo	-2.12302	-2.1546
5.02715e-07	0.00583444	0.111	0.095	0.0121335	Pter	1.76027e-06	FALSE	endo	-1.17977	-1.19891
1.6837e-13	0.00579743	0.171	0.143	4.06378e-09	Cryzl1	1.04494e-12	FALSE	endo	-0.572922	-0.587387
9.41538e-08	0.00578621	0.066	0.052	0.0022725	Nelfa	3.52817e-07	FALSE	endo	-2.11166	-2.14273
6.85566e-14	0.00577126	0.192	0.163	1.65468e-09	Cnn3	4.36937e-13	FALSE	endo	-0.267596	-0.280346
4.18319e-13	0.00576741	0.078	0.061	1.00966e-08	Echdc2	2.51596e-12	FALSE	endo	-1.8047	-1.8308
1.42882e-09	0.00568453	0.071	0.056	3.44861e-05	Impact	6.33388e-09	FALSE	endo	-2.02655	-2.05563
8.93075e-07	0.00561225	0.097	0.084	0.0215553	Mtmr2	3.04927e-06	FALSE	endo	-1.53927	-1.56132
6.15069e-07	0.00551205	0.119	0.102	0.0148453	Mgat5	2.13571e-06	FALSE	endo	-0.864356	-0.879957
8.41641e-24	0.00522612	0.487	0.434	2.03138e-19	Cdk12	1.09983e-22	FALSE	endo	1.44318	1.43602
4.41723e-07	0.00510925	0.068	0.055	0.0106614	Casp3	1.55551e-06	FALSE	endo	-1.99205	-2.01767
5.46735e-07	0.00510505	0.112	0.096	0.013196	Rnf20	1.90749e-06	FALSE	endo	-1.2481	-1.2654
1.46621e-12	0.0050546	0.232	0.205	3.53885e-08	Erlec1	8.38391e-12	FALSE	endo	0.0518222	0.0418745
9.50518e-16	0.00501041	0.755	0.701	2.29417e-11	Zfp629	7.07859e-15	FALSE	endo	2.72391	2.71814
3.73536e-07	0.00497408	0.215	0.192	0.00901566	Sfmbt1	1.32427e-06	FALSE	endo	-0.0659934	-0.0761928
7.97146e-10	0.00493476	0.079	0.062	1.92399e-05	Pigf	3.60906e-09	FALSE	endo	-1.85317	-1.87608
6.10299e-11	0.00469726	0.159	0.135	1.47302e-06	Pon2	3.04154e-10	FALSE	endo	-0.615289	-0.627212
4.74747e-07	0.00454916	0.039	0.029	0.0114585	Syt17	1.66693e-06	FALSE	endo	-2.82528	-2.86249
4.8748e-11	0.00436504	0.115	0.097	1.17658e-06	Fdx1	2.44764e-10	FALSE	endo	-1.09991	-1.11368
5.07193e-07	0.00436194	0.086	0.073	0.0122416	Rad18	1.77543e-06	FALSE	endo	-1.56177	-1.57909
4.63387e-09	0.00434678	0.112	0.094	0.000111843	Nob1	1.95019e-08	FALSE	endo	-1.23838	-1.25304
6.26391e-10	0.00433172	0.088	0.071	1.51186e-05	Arl2bp	2.85849e-09	FALSE	endo	-1.59605	-1.61356
8.2338e-08	0.00428657	0.128	0.111	0.00198731	Ppme1	3.10372e-07	FALSE	endo	-0.985636	-0.998448
8.30596e-07	0.00428605	0.056	0.044	0.0200473	Rab3d	2.84682e-06	FALSE	endo	-2.32957	-2.35559
2.92342e-09	0.00421199	0.14	0.12	7.05596e-05	Glt8d1	1.25842e-08	FALSE	endo	-0.899172	-0.911272
2.35973e-14	0.00415222	0.118	0.094	5.69545e-10	Dnttip2	1.56468e-13	FALSE	endo	-1.18238	-1.196
1.15015e-13	0.00404434	0.163	0.136	2.77601e-09	Arhgef40	7.2198e-13	FALSE	endo	-0.61411	-0.624367
1.30394e-07	0.0039898	0.067	0.054	0.00314719	Txnrd2	4.82329e-07	FALSE	endo	-2.00187	-2.02195
1.21918e-24	0.00390748	0.691	0.624	2.94261e-20	Srsf7	1.67575e-23	FALSE	endo	2.42418	2.41954
7.75163e-12	0.0038263	0.118	0.097	1.87093e-07	Cdc40	4.16318e-11	FALSE	endo	-1.18348	-1.19603
8.29013e-15	0.00381595	0.196	0.167	2.00091e-10	Sec24b	5.72505e-14	FALSE	endo	-0.404755	-0.413638
2.21364e-08	0.00378637	0.075	0.061	0.000534283	Wdr45	8.79189e-08	FALSE	endo	-1.8743	-1.89205
3.03495e-07	0.00377207	0.076	0.063	0.00732516	Bcdin3d	1.08569e-06	FALSE	endo	-1.82927	-1.84653
5.41921e-07	0.00375438	0.117	0.102	0.0130798	Arfgap2	1.89179e-06	FALSE	endo	-1.15817	-1.17034
5.65404e-09	0.00358588	0.114	0.096	0.000136466	Clcc1	2.3655e-08	FALSE	endo	-1.24952	-1.26167
3.29161e-24	0.00349301	0.349	0.296	7.94463e-20	Sptan1	4.42351e-23	FALSE	endo	0.719489	0.71387
2.7782e-16	0.0034926	0.251	0.216	6.70547e-12	Rab6a	2.16515e-15	FALSE	endo	0.0858797	0.0790886
2.66107e-14	0.00346946	0.284	0.251	6.42275e-10	Dnajb6	1.75638e-13	FALSE	endo	0.323199	0.31695
2.32375e-17	0.00337182	0.2	0.17	5.6086e-13	Ndufv3.1	1.97556e-16	FALSE	endo	-0.273361	-0.280819
2.39933e-08	0.00337119	0.082	0.067	0.000579103	Wars2	9.47951e-08	FALSE	endo	-1.75624	-1.77106
2.45617e-07	0.0032573	0.069	0.056	0.0059282	Rpain	8.86924e-07	FALSE	endo	-1.95631	-1.97227
9.25818e-07	0.00321876	0.056	0.044	0.0223455	Ephb4	3.15526e-06	FALSE	endo	-2.32408	-2.34353
6.32759e-17	0.00314052	0.188	0.158	1.52723e-12	Phf10	5.20173e-16	FALSE	endo	-0.419711	-0.427063
2.20994e-16	0.00308957	0.21	0.178	5.33391e-12	Ext2	1.7363e-15	FALSE	endo	-0.256447	-0.263236
5.42824e-15	0.00306033	0.169	0.141	1.31016e-10	Ppil2	3.79866e-14	FALSE	endo	-0.598081	-0.605786
4.60469e-09	0.00304189	0.122	0.105	0.000111139	Rcn1	1.93858e-08	FALSE	endo	-1.11538	-1.12504
2.46426e-07	0.00302037	0.126	0.11	0.00594774	Ppp3r1	8.89581e-07	FALSE	endo	-0.997945	-1.00702
2.57017e-07	0.00295614	0.098	0.083	0.00620335	Zfp143	9.26288e-07	FALSE	endo	-1.42577	-1.43669
5.79708e-16	0.0029556	0.165	0.136	1.39918e-11	Clk2	4.40965e-15	FALSE	endo	-0.688867	-0.6966
3.51189e-08	0.00286639	0.056	0.044	0.00084763	Bloc1s6	1.36516e-07	FALSE	endo	-2.40724	-2.42541
2.1646e-07	0.00276036	0.143	0.126	0.00522447	Cand1	7.86344e-07	FALSE	endo	-0.872038	-0.879864
4.26475e-19	0.0026828	0.302	0.263	1.02934e-14	Cul1	4.16231e-18	FALSE	endo	0.411982	0.407279
2.03381e-08	0.00260963	0.058	0.047	0.000490881	Pls1	8.10034e-08	FALSE	endo	-2.24247	-2.25749
2.91741e-11	0.00249711	0.14	0.119	7.04147e-07	Cdc123	1.49659e-10	FALSE	endo	-0.889958	-0.897094
9.60735e-12	0.00245456	0.106	0.086	2.31883e-07	Dstyk	5.12222e-11	FALSE	endo	-1.31648	-1.32506
3.33005e-08	0.00244832	0.084	0.069	0.000803742	U2af2	1.29824e-07	FALSE	endo	-1.81396	-1.82505
3.30898e-07	0.00225926	0.042	0.033	0.00798656	Foxk1	1.17883e-06	FALSE	endo	-2.83254	-2.85099
2.51335e-07	0.00217342	0.064	0.053	0.00606623	Crybg3	9.06354e-07	FALSE	endo	-2.10749	-2.11907
1.12562e-06	0.00199438	0.102	0.09	0.027168	Fbxo34	3.80771e-06	FALSE	endo	-1.295	-1.3019
6.30459e-07	0.0019529	0.096	0.082	0.0152168	E2f5	2.18694e-06	FALSE	endo	-1.53372	-1.54134
1.50491e-09	0.00192402	0.696	0.666	3.63225e-05	Rpl6	6.65247e-09	FALSE	endo	2.45039	2.44812
2.58602e-14	0.00192331	0.348	0.303	6.24162e-10	Sntb1	1.71003e-13	FALSE	endo	1.24572	1.24299
1.34771e-08	0.00176697	0.104	0.088	0.000325284	Ccdc91	5.44682e-08	FALSE	endo	-1.38163	-1.38801
2.1583e-10	0.00176017	0.123	0.102	5.20928e-06	Fam210a	1.02646e-09	FALSE	endo	-1.0878	-1.09331
6.9043e-08	0.00169725	0.332	0.303	0.00166642	Agpat4	2.61769e-07	FALSE	endo	0.871998	0.869373
6.09273e-07	0.00166044	0.142	0.126	0.0147054	Ccar1	2.11619e-06	FALSE	endo	-0.811563	-0.816142
4.54774e-11	0.00162186	0.216	0.191	1.09764e-06	Zscan26	2.29105e-10	FALSE	endo	-0.211914	-0.215417
2.44266e-15	0.00155805	0.238	0.205	5.8956e-11	Tut7	1.75988e-14	FALSE	endo	-0.0281556	-0.0313041
5.18943e-15	0.00148182	0.315	0.279	1.25252e-10	Uri1	3.63788e-14	FALSE	endo	0.534643	0.532137
8.40826e-07	0.00146196	0.045	0.036	0.0202942	Ephx2	2.87927e-06	FALSE	endo	-2.65175	-2.66243
4.15748e-10	0.00145729	0.114	0.096	1.00345e-05	Ammecr1l	1.9249e-09	FALSE	endo	-1.2696	-1.27457
2.95873e-14	0.00142747	0.219	0.188	7.14118e-10	Bdp1	1.94212e-13	FALSE	endo	-0.127845	-0.130834
1.22321e-13	0.00132044	0.158	0.135	2.95235e-09	Ube2b	7.66645e-13	FALSE	endo	-0.603131	-0.60646
3.93049e-07	0.0013129	0.165	0.148	0.00948662	Lipa	1.38998e-06	FALSE	endo	-0.474016	-0.477154
5.95937e-11	0.00105691	0.766	0.728	1.43835e-06	Rpl5	2.97426e-10	FALSE	endo	2.67291	2.67168
4.0474e-07	0.00104792	0.072	0.061	0.0097688	Ncstn	1.43028e-06	FALSE	endo	-1.93315	-1.93821
8.29074e-10	0.00102003	0.22	0.196	2.00105e-05	Atp6v1a	3.74869e-09	FALSE	endo	0.00675131	0.00471529
2.30692e-13	0.000884115	0.273	0.245	5.56798e-09	Dnajc13	1.41499e-12	FALSE	endo	0.299613	0.29801
5.65878e-07	0.000879649	0.082	0.07	0.013658	Tmem39a	1.97114e-06	FALSE	endo	-1.70234	-1.70608
5.41493e-07	0.000806733	0.098	0.084	0.0130695	Rwdd4	1.89056e-06	FALSE	endo	-1.39164	-1.39456
9.57815e-13	0.000692501	0.126	0.104	2.31178e-08	Mgat1	5.56788e-12	FALSE	endo	-1.01818	-1.02028
5.41325e-11	0.000666419	0.722	0.683	1.30654e-06	S100a6	2.71067e-10	FALSE	endo	2.53738	2.5366
1.54768e-10	0.000588645	0.155	0.132	3.73548e-06	Sel1l	7.44119e-10	FALSE	endo	-0.723705	-0.725266
1.6614e-16	0.000442093	0.253	0.22	4.00995e-12	Commd3	1.31993e-15	FALSE	endo	0.16502	0.164183
2.33518e-14	0.000369593	0.155	0.129	5.63619e-10	Vps35l	1.54968e-13	FALSE	endo	-0.748797	-0.749787
1.109e-08	0.000347503	0.078	0.065	0.000267668	Ccnd2	4.51531e-08	FALSE	endo	-1.82863	-1.83021
1.28476e-14	0.000308275	0.254	0.223	3.10089e-10	Vps53	8.71037e-14	FALSE	endo	0.0996019	0.0990058
1.6309e-07	0.00026892	0.133	0.117	0.00393634	Inpp5f	5.98775e-07	FALSE	endo	-0.834534	-0.835283

### Sheet: endoEVsvsCDH
p_val	avg_log2FC	pct.1	pct.2	p_val_adj	comparison	gene	FDR	sig	celltype	CDH	EVs
0	-3.94999	0.042	0.625	0	endo_exo_vs_nitro	Lcn2	0	TRUE	endo	4.18705	-2.0392
0	-3.76806	0.146	0.758	0	endo_exo_vs_nitro	LOC691143	0	TRUE	endo	4.4235	-0.624831
0	-3.4561	0.007	0.688	0	endo_exo_vs_nitro	Ccl4	0	TRUE	endo	3.37055	-4.89765
0	-3.36174	0.115	0.73	0	endo_exo_vs_nitro	Sod2	0	TRUE	endo	3.83848	-1.03247
0	-2.86314	0.008	0.59	0	endo_exo_vs_nitro	Cxcl1	0	TRUE	endo	2.73602	-4.23521
0	-2.64996	0.181	0.59	0	endo_exo_vs_nitro	Chia	0	TRUE	endo	3.55399	0.0435084
0	-2.45402	0.006	0.421	0	endo_exo_vs_nitro	Orm1	0	TRUE	endo	2.20391	-5.42142
0	-2.37963	0.099	0.54	0	endo_exo_vs_nitro	C3	0	TRUE	endo	2.68986	-1.21068
0	-2.2978	0.014	0.469	0	endo_exo_vs_nitro	Ccl3	0	TRUE	endo	2.10183	-3.71114
0	-1.95409	0.003	0.372	0	endo_exo_vs_nitro	Il1b	0	TRUE	endo	1.56642	-5.47769
0	-1.84569	0.09	0.466	0	endo_exo_vs_nitro	Bcl2a1	0	TRUE	endo	2.03156	-1.26631
0	-1.81695	0.001	0.322	0	endo_exo_vs_nitro	Cxcl2	0	TRUE	endo	1.34309	-8.01912
0	-1.80634	0.643	0.856	0	endo_exo_vs_nitro	B2m	0	TRUE	endo	4.2754	2.26986
0	-1.79236	0.087	0.459	0	endo_exo_vs_nitro	Plac8	0	TRUE	endo	1.95443	-1.29481
0	-1.67609	0.554	0.816	0	endo_exo_vs_nitro	Calm1	0	TRUE	endo	3.80028	1.87677
1.06029e-172	-1.63032	0.122	0.263	2.55913e-168	endo_exo_vs_nitro	Slc7a2	2.20614e-170	TRUE	endo	2.0646	-0.568644
7.36389e-114	-1.61366	0.085	0.21	1.77735e-109	endo_exo_vs_nitro	Aoah	8.58622e-112	TRUE	endo	2.29398	-0.105833
0	-1.54057	0.067	0.368	0	endo_exo_vs_nitro	Hp	0	TRUE	endo	1.48358	-1.71307
0	-1.52061	0.001	0.228	0	endo_exo_vs_nitro	Nos2	0	TRUE	endo	0.90812	-8.58396
0	-1.50966	0.19	0.503	0	endo_exo_vs_nitro	Ccl6	0	TRUE	endo	2.24387	0.0210138
0	-1.50043	0.001	0.247	0	endo_exo_vs_nitro	Mmp12	0	TRUE	endo	0.8761	-8.84737
0	-1.44162	0.02	0.284	0	endo_exo_vs_nitro	Il1rn	0	TRUE	endo	0.951521	-3.64158
0	-1.43033	0.398	0.686	0	endo_exo_vs_nitro	Cyba	0	TRUE	endo	3.00553	1.23316
0	-1.4167	0.192	0.528	0	endo_exo_vs_nitro	Nfkbia	0	TRUE	endo	2.0331	-0.139858
0	-1.40209	0.427	0.694	0	endo_exo_vs_nitro	Prdx5	0	TRUE	endo	3.02181	1.29368
0	-1.38527	0.551	0.877	0	endo_exo_vs_nitro	Cxcl3	0	TRUE	endo	4.18309	2.66373
0	-1.35175	0.098	0.371	0	endo_exo_vs_nitro	Chi3l1	0	TRUE	endo	1.43431	-1.14973
0	-1.34239	0.031	0.26	0	endo_exo_vs_nitro	Plek	0	TRUE	endo	0.922091	-2.81976
1.19619e-295	-1.28922	0.135	0.386	2.88713e-291	endo_exo_vs_nitro	Gda	5.89209e-293	TRUE	endo	1.60463	-0.61365
4.66102e-303	-1.28106	0.058	0.291	1.12498e-298	endo_exo_vs_nitro	Msr1	2.61624e-300	TRUE	endo	1.04989	-1.92448
0	-1.27649	0.108	0.382	0	endo_exo_vs_nitro	Cd302	0	TRUE	endo	1.33688	-1.13431
1.84154e-236	-1.27625	0.043	0.23	4.44473e-232	endo_exo_vs_nitro	Ly75	6.83805e-234	TRUE	endo	0.939122	-2.28996
7.34831e-88	-1.2706	0.114	0.236	1.77359e-83	endo_exo_vs_nitro	Slfn4	6.20136e-86	TRUE	endo	2.60939	0.958941
0	-1.26313	0.03	0.27	0	endo_exo_vs_nitro	Cd14	0	TRUE	endo	0.758424	-3.0416
7.96398e-225	-1.25005	0.26	0.482	1.92219e-220	endo_exo_vs_nitro	Lcp1	2.6697e-222	TRUE	endo	2.33823	0.628997
2.02053e-121	-1.22303	0.032	0.143	4.87676e-117	endo_exo_vs_nitro	Lilrb4	2.5009e-119	TRUE	endo	0.960848	-1.93119
1.05323898618475e-311	-1.19282	0.183	0.463	2.5421e-307	endo_exo_vs_nitro	Ifitm1	0	TRUE	endo	1.74439	-0.146993
0	-1.19107	0.006	0.21	0	endo_exo_vs_nitro	Slpi	0	TRUE	endo	0.442146	-4.92022
1.02716e-259	-1.18665	0.012	0.172	2.47916e-255	endo_exo_vs_nitro	Bcat1	4.50757e-257	TRUE	endo	0.460949	-4.50558
7.46259e-300	-1.14978	0.039	0.26	1.80117e-295	endo_exo_vs_nitro	Plet1	3.91559e-297	TRUE	endo	0.674721	-2.55529
0	-1.13964	0.654	0.833	0	endo_exo_vs_nitro	S100a9	0	TRUE	endo	4.18508	2.9467
1.51465e-82	-1.09675	0.176	0.251	3.65576e-78	endo_exo_vs_nitro	Cyp7b1	1.13887e-80	TRUE	endo	1.84512	0.198452
8.66109e-300	-1.09205	0.017	0.21	2.09044e-295	endo_exo_vs_nitro	Upp1	4.44775e-297	TRUE	endo	0.35885	-3.82297
1.0245e-122	-1.08265	0.199	0.308	2.47274e-118	endo_exo_vs_nitro	Ptprj	1.29463e-120	TRUE	endo	1.76322	0.104258
0	-1.08026	0.478	0.709	0	endo_exo_vs_nitro	Ifitm3	0	TRUE	endo	2.88064	1.56367
0	-1.07239	0.001	0.184	0	endo_exo_vs_nitro	LOC100359515	0	TRUE	endo	0.157942	-7.36303
1.04796e-182	-1.05518	0.014	0.143	2.52936e-178	endo_exo_vs_nitro	Cd274	2.43208e-180	TRUE	endo	0.309451	-3.68779
3.07158e-199	-1.05161	0.092	0.28	7.41358e-195	endo_exo_vs_nitro	Igtp	8.62044e-197	TRUE	endo	0.934469	-1.306
5.37479e-195	-1.03733	0.175	0.352	1.29726e-190	endo_exo_vs_nitro	N4bp1	1.36554e-192	TRUE	endo	1.36472	-0.430579
1.3745e-170	-1.02694	0.2	0.397	3.3175e-166	endo_exo_vs_nitro	Pde4b	2.74173e-168	TRUE	endo	1.86092	0.348619
1.8941e-294	-1.02433	0.003	0.166	4.57161e-290	endo_exo_vs_nitro	Ccl9	9.14322e-292	TRUE	endo	0.0937314	-5.94055
3.92585e-250	-1.01707	0.292	0.524	9.47542e-246	endo_exo_vs_nitro	Tspo	1.606e-247	TRUE	endo	2.0146	0.575992
3.3445e-253	-1.01418	0.03	0.217	8.0723e-249	endo_exo_vs_nitro	Ccl2	1.39178e-250	TRUE	endo	0.367483	-2.90129
2.85485e-246	-0.992206	0.029	0.212	6.89047e-242	endo_exo_vs_nitro	Kng1	1.12959e-243	TRUE	endo	0.326314	-2.91042
3.75566e-209	-0.984041	0.088	0.284	9.06466e-205	endo_exo_vs_nitro	RT1-CE10	1.17723e-206	TRUE	endo	0.785698	-1.40693
0	-0.981884	0.861	0.946	0	endo_exo_vs_nitro	Fth1	0	TRUE	endo	4.28166	3.22557
9.9802e-199	-0.978334	0.073	0.257	2.40882e-194	endo_exo_vs_nitro	Ifi27l2b	2.7373e-196	TRUE	endo	0.709263	-1.56739
1.24497e-204	-0.975808	0.087	0.281	3.00485e-200	endo_exo_vs_nitro	Cd68	3.66445e-202	TRUE	endo	0.784833	-1.37906
2.03952e-175	-0.972259	0.022	0.156	4.92258e-171	endo_exo_vs_nitro	Itgad	4.43476e-173	TRUE	endo	0.249642	-3.11148
3.15853e-217	-0.970911	0.024	0.182	7.62344e-213	endo_exo_vs_nitro	Irf1	1.03019e-214	TRUE	endo	0.199939	-3.37772
8.12256e-229	-0.968152	0.352	0.555	1.96046e-224	endo_exo_vs_nitro	Fcer1g	2.76121e-226	TRUE	endo	2.28545	1.00226
8.38722795710439e-313	-0.965897	0.569	0.736	0	endo_exo_vs_nitro	Cd63	4.93741790177246e-310	TRUE	endo	3.00892	1.86118
1.16024e-239	-0.964947	0.349	0.562	2.80034e-235	endo_exo_vs_nitro	Atp6v0b	4.37554e-237	TRUE	endo	2.16861	0.860389
3.93382e-207	-0.959469	0.069	0.266	9.49466e-203	endo_exo_vs_nitro	Srgn	1.20186e-204	TRUE	endo	0.759937	-1.37677
4.90142e-186	-0.957599	0.118	0.309	1.18301e-181	endo_exo_vs_nitro	Serpinb1a	1.18301e-183	TRUE	endo	0.994112	-0.887513
1.64858e-163	-0.957335	0.157	0.317	3.97902e-159	endo_exo_vs_nitro	Cflar	3.03742e-161	TRUE	endo	1.15797	-0.590287
2.77689e-205	-0.956368	0.207	0.42	6.7023e-201	endo_exo_vs_nitro	Rnaset2	8.27444e-203	TRUE	endo	1.51821	-0.0123055
1.22483e-147	-0.944857	0.102	0.27	2.95625e-143	endo_exo_vs_nitro	Pla2g2a	1.88296e-145	TRUE	endo	0.959174	-0.917424
2.38647e-175	-0.941185	0.125	0.32	5.75998e-171	endo_exo_vs_nitro	Cybb	5.14284e-173	TRUE	endo	1.15856	-0.549156
5.07408e-168	-0.92417	0.119	0.308	1.22468e-163	endo_exo_vs_nitro	Gsap	9.79744e-166	TRUE	endo	1.11286	-0.584858
4.94271e-260	-0.921825	0.005	0.153	1.19297e-255	endo_exo_vs_nitro	Cxcl10	2.20921e-257	TRUE	endo	-0.112297	-5.952
4.3001e-154	-0.886424	0.215	0.4	1.03787e-149	endo_exo_vs_nitro	Fcgr2a	7.20744e-152	TRUE	endo	1.61769	0.2643
2.07434e-224	-0.886391	0.023	0.18	5.00662e-220	endo_exo_vs_nitro	C1s	6.85838e-222	TRUE	endo	0.000823509	-3.60401
4.75616e-209	-0.885881	0.345	0.544	1.14795e-204	endo_exo_vs_nitro	Ldha	1.47173e-206	TRUE	endo	2.04753	0.830484
2.08765e-210	-0.883788	0.022	0.175	5.03874e-206	endo_exo_vs_nitro	Icam1	6.62992e-208	TRUE	endo	0.00257117	-3.55891
7.30082e-184	-0.877357	0.018	0.154	1.76213e-179	endo_exo_vs_nitro	Fcgr2b	1.74468e-181	TRUE	endo	0.00427145	-3.46847
3.2306e-170	-0.872607	0	0.089	7.79737e-166	endo_exo_vs_nitro	Il1a	6.39129e-168	TRUE	endo	-0.265821	-11.2419
1.09654e-172	-0.863061	0.018	0.145	2.6466e-168	endo_exo_vs_nitro	Fcrla	2.26205e-170	TRUE	endo	-0.0353722	-3.53527
2.57667e-264	-0.860869	0.691	0.789	6.21905e-260	endo_exo_vs_nitro	Sftpa1	1.19597e-261	TRUE	endo	3.57964	2.61677
4.21128e-183	-0.859157	0.307	0.489	1.01643e-178	endo_exo_vs_nitro	Hspa5	9.96504e-181	TRUE	endo	1.88757	0.66998
1.79954e-158	-0.858926	0.207	0.386	4.34337e-154	endo_exo_vs_nitro	Fabp5	3.17035e-156	TRUE	endo	1.39521	0.00229623
5.13012e-180	-0.85732	0.259	0.431	1.23821e-175	endo_exo_vs_nitro	Atp1a1	1.14649e-177	TRUE	endo	1.61852	0.318315
3.94787e-156	-0.85379	0.092	0.253	9.52858e-152	endo_exo_vs_nitro	Parp14	6.75786e-154	TRUE	endo	0.593903	-1.36408
2.26057e-233	-0.848978	0.578	0.737	5.45612e-229	endo_exo_vs_nitro	Sftpd	8.14346e-231	TRUE	endo	3.18789	2.20613
7.90466e-243	-0.84092	0.004	0.144	1.90787e-238	endo_exo_vs_nitro	Reg3b	3.07721e-240	TRUE	endo	-0.279833	-5.78456
0	-0.840844	0.999	1	0	endo_exo_vs_nitro	Scgb1a1	0	TRUE	endo	7.80925	6.96331
8.39216e-151	-0.835748	0.157	0.325	2.02553e-146	endo_exo_vs_nitro	Sdc4	1.35035e-148	TRUE	endo	0.993026	-0.566029
6.19871e-188	-0.832469	0.021	0.162	1.49612e-183	endo_exo_vs_nitro	MGC105649	1.52665e-185	TRUE	endo	-0.0659324	-3.35036
5.82231e-179	-0.830266	0.025	0.163	1.40527e-174	endo_exo_vs_nitro	Scimp	1.27752e-176	TRUE	endo	-0.0586379	-3.28701
3.16191e-200	-0.825873	0.016	0.154	7.63159e-196	endo_exo_vs_nitro	Steap4	8.97835e-198	TRUE	endo	-0.190272	-4.09354
6.51368e-231	-0.824778	0.005	0.141	1.57214e-226	endo_exo_vs_nitro	Isg15	2.27847e-228	TRUE	endo	-0.310562	-5.6586
1.3522e-127	-0.823356	0	0.069	3.26366e-123	endo_exo_vs_nitro	Acod1	1.80313e-125	TRUE	endo	-0.374105	-9.74218
3.9873e-153	-0.822215	0.143	0.313	9.62374e-149	endo_exo_vs_nitro	RT1-CE4	6.59161e-151	TRUE	endo	0.928636	-0.639071
1.56257e-256	-0.813253	0.001	0.139	3.77142e-252	endo_exo_vs_nitro	Ccl20	6.61654e-254	TRUE	endo	-0.383686	-7.56065
3.38656e-83	-0.813158	0.068	0.166	8.1738e-79	endo_exo_vs_nitro	Pik3ap1	2.59486e-81	TRUE	endo	0.554453	-1.3041
9.02953e-249	-0.808142	0	0.126	2.17937e-244	endo_exo_vs_nitro	Il12b	3.63228e-246	TRUE	endo	-0.413203	0
1.40978e-164	-0.807669	0.268	0.469	3.40265e-160	endo_exo_vs_nitro	Anxa1	2.63772e-162	TRUE	endo	1.84425	0.698364
6.5499e-113	-0.80274	0.07	0.195	1.58088e-108	endo_exo_vs_nitro	Hck	7.56404e-111	TRUE	endo	0.453232	-1.48152
6.73788e-128	-0.802405	0.163	0.309	1.62625e-123	endo_exo_vs_nitro	Ddhd1	9.03474e-126	TRUE	endo	1.03378	-0.420155
7.00093e-175	-0.797057	0.396	0.545	1.68974e-170	endo_exo_vs_nitro	Lgals3	1.48223e-172	TRUE	endo	2.18481	1.13239
7.24666e-172	-0.791589	0.025	0.159	1.74905e-167	endo_exo_vs_nitro	RT1-A2	1.48225e-169	TRUE	endo	-0.14381	-3.31322
8.91096e-152	-0.789367	0.088	0.248	2.15075e-147	endo_exo_vs_nitro	Psme2	1.46309e-149	TRUE	endo	0.437742	-1.46475
1.27086e-122	-0.78546	0.045	0.167	3.06735e-118	endo_exo_vs_nitro	Slc11a1	1.59758e-120	TRUE	endo	0.135902	-2.19997
9.47692e-140	-0.785006	0.06	0.196	2.28735e-135	endo_exo_vs_nitro	Nfkbiz	1.42959e-137	TRUE	endo	0.169917	-2.10012
5.16777e-129	-0.778802	0.086	0.22	1.24729e-124	endo_exo_vs_nitro	Slc2a1	6.96811e-127	TRUE	endo	0.41761	-1.46845
5.73896e-114	-0.776753	0.127	0.27	1.38516e-109	endo_exo_vs_nitro	Krt18	6.72406e-112	TRUE	endo	0.788149	-0.757283
2.09579e-162	-0.773454	0.043	0.192	5.05841e-158	endo_exo_vs_nitro	Ier3	3.83213e-160	TRUE	endo	0.0388357	-2.42668
6.42582e-123	-0.769411	0.136	0.278	1.55094e-118	endo_exo_vs_nitro	Stat1	8.16282e-121	TRUE	endo	0.782224	-0.747637
2.3972e-193	-0.766172	0.488	0.655	5.78588e-189	endo_exo_vs_nitro	Txn1	6.02696e-191	TRUE	endo	2.52775	1.57466
2.14761e-162	-0.765789	0.362	0.532	5.18347e-158	endo_exo_vs_nitro	Clic1	3.89735e-160	TRUE	endo	1.97487	0.926029
8.79312e-202	-0.759684	0.007	0.135	2.12231e-197	endo_exo_vs_nitro	Ch25h	2.52656e-199	TRUE	endo	-0.418534	-4.94239
1.99271e-148	-0.755196	0.324	0.49	4.8096e-144	endo_exo_vs_nitro	Aldoa	3.12312e-146	TRUE	endo	1.81093	0.740921
9.74551e-67	-0.752685	0.289	0.408	2.35218e-62	endo_exo_vs_nitro	Lyn	5.73701e-65	TRUE	endo	2.39851	1.44508
9.6736e-156	-0.751462	0.361	0.53	2.33482e-151	endo_exo_vs_nitro	Atp6v0c	1.64424e-153	TRUE	endo	1.97447	0.947355
5.28935e-158	-0.748445	0.03	0.164	1.27664e-153	endo_exo_vs_nitro	Tap1	9.25099e-156	TRUE	endo	-0.161697	-2.97282
8.21835e-133	-0.748016	0.095	0.24	1.98358e-128	endo_exo_vs_nitro	C1r	1.15999e-130	TRUE	endo	0.423347	-1.34408
1.68912e-91	-0.738652	0.04	0.131	4.07686e-87	endo_exo_vs_nitro	Pik3r5	1.50438e-89	TRUE	endo	-0.000502052	-2.33359
2.29658e-108	-0.732896	0.099	0.232	5.54303e-104	endo_exo_vs_nitro	Calca	2.49686e-106	TRUE	endo	0.532114	-1.08384
4.59684e-126	-0.727179	0.078	0.218	1.10949e-121	endo_exo_vs_nitro	Psmb10	6.09611e-124	TRUE	endo	0.272908	-1.58224
2.97418e-151	-0.72371	0.023	0.145	7.17848e-147	endo_exo_vs_nitro	Fcgr3a	4.85032e-149	TRUE	endo	-0.298195	-3.35102
4.33145e-130	-0.722624	0.314	0.475	1.04544e-125	endo_exo_vs_nitro	Ctsz	5.90644e-128	TRUE	endo	1.77097	0.74343
1.42577e-165	-0.720457	0.448	0.603	3.44124e-161	endo_exo_vs_nitro	Eif4a1	2.70963e-163	TRUE	endo	2.25103	1.31956
2.54366e-182	-0.719853	0.009	0.13	6.13937e-178	endo_exo_vs_nitro	Cd177	5.79186e-180	TRUE	endo	-0.467937	-4.43803
2.12304e-124	-0.719744	0.246	0.382	5.12418e-120	endo_exo_vs_nitro	Ctsb	2.76982e-122	TRUE	endo	1.36895	0.233291
4.35838e-133	-0.714519	0.332	0.492	1.05194e-128	endo_exo_vs_nitro	Nme2	6.18788e-131	TRUE	endo	1.81207	0.806796
2.41107e-123	-0.711044	0.348	0.499	5.81935e-119	endo_exo_vs_nitro	Wfdc2	3.0954e-121	TRUE	endo	1.98701	1.02324
1.91364e-105	-0.70186	0.109	0.238	4.61876e-101	endo_exo_vs_nitro	Timp1	1.99946e-103	TRUE	endo	0.497572	-1.05066
1.82373e-195	-0.696591	0.333	0.553	4.40175e-191	endo_exo_vs_nitro	AABR07034362.2	4.68271e-193	TRUE	endo	2.4966	1.63192
5.87744e-126	-0.695905	0.073	0.213	1.41858e-121	endo_exo_vs_nitro	Junb	7.75179e-124	TRUE	endo	0.163325	-1.69601
9.34662e-101	-0.692091	0.122	0.25	2.2559e-96	endo_exo_vs_nitro	Ptpn1	9.3219e-99	TRUE	endo	0.555476	-0.919733
7.84976e-103	-0.69192	0.054	0.166	1.89462e-98	endo_exo_vs_nitro	Fam241a	7.96058e-101	TRUE	endo	0.0129778	-2.0371
6.9146e-117	-0.690373	0.057	0.183	1.66891e-112	endo_exo_vs_nitro	Relb	8.30302e-115	TRUE	endo	0.0302028	-1.98566
2.89568e-118	-0.690338	0.261	0.412	6.98902e-114	endo_exo_vs_nitro	Arpc1b	3.51207e-116	TRUE	endo	1.41944	0.35312
6.28202e-109	-0.687383	0.253	0.401	1.51623e-104	endo_exo_vs_nitro	Psme1	6.95518e-107	TRUE	endo	1.37329	0.298298
1.1035e-158	-0.68052	0.013	0.127	2.6634e-154	endo_exo_vs_nitro	Gbp2	1.95839e-156	TRUE	endo	-0.536068	-4.20452
2.96817e-240	-0.674692	0.735	0.847	7.16398e-236	endo_exo_vs_nitro	Hsp90ab1	1.13714e-237	TRUE	endo	3.38575	2.62632
1.19212e-121	-0.671921	0.354	0.496	2.8773e-117	endo_exo_vs_nitro	Cstb	1.49083e-119	TRUE	endo	1.86228	0.933394
3.11176e-111	-0.670437	0.048	0.16	7.51055e-107	endo_exo_vs_nitro	Irak3	3.5595e-109	TRUE	endo	-0.155147	-2.37655
1.77021e-98	-0.665499	0.154	0.282	4.27257e-94	endo_exo_vs_nitro	Pgk1	1.71589e-96	TRUE	endo	0.756215	-0.52415
9.64898e-171	-0.663723	0.605	0.732	2.32888e-166	endo_exo_vs_nitro	Ctsh	1.94073e-168	TRUE	endo	2.92168	2.14221
4.71208e-98	-0.662835	0.141	0.276	1.13731e-93	endo_exo_vs_nitro	Capg	4.51313e-96	TRUE	endo	0.705018	-0.596608
1.59429e-64	-0.662609	0.101	0.193	3.84798e-60	endo_exo_vs_nitro	Ptk2b	8.92802e-63	TRUE	endo	0.565566	-0.819387
1.1478e-157	-0.662431	0.016	0.135	2.77033e-153	endo_exo_vs_nitro	Birc3	1.99304e-155	TRUE	endo	-0.545883	-3.95261
4.97037e-132	-0.661132	0.033	0.154	1.19965e-127	endo_exo_vs_nitro	Gch1	6.93438e-130	TRUE	endo	-0.300176	-2.77623
2.76571e-65	-0.65544	0.161	0.255	6.67531e-61	endo_exo_vs_nitro	Arhgap26	1.56331e-63	TRUE	endo	1.02036	-0.116078
6.83554e-100	-0.654811	0.116	0.241	1.64983e-95	endo_exo_vs_nitro	Txnrd1	6.67946e-98	TRUE	endo	0.408424	-1.06442
4.45078e-64	-0.65067	0.054	0.133	1.07424e-59	endo_exo_vs_nitro	LOC100363193	2.46952e-62	TRUE	endo	-0.00166225	-1.87178
8.34147e-130	-0.65067	0.003	0.08	2.0133e-125	endo_exo_vs_nitro	Reg3a	1.13107e-127	TRUE	endo	-0.775012	-6.7598
1.83171e-105	-0.645377	0.297	0.433	4.42101e-101	endo_exo_vs_nitro	Ssr4	1.92218e-103	TRUE	endo	1.55204	0.5984
5.0349e-108	-0.644368	0.061	0.179	1.21522e-103	endo_exo_vs_nitro	Fam177a1	5.44943e-106	TRUE	endo	-0.0802212	-2.02948
1.2478e-108	-0.642037	0.264	0.423	3.0117e-104	endo_exo_vs_nitro	Sat1	1.3752e-106	TRUE	endo	1.49167	0.528921
1.68157e-108	-0.6416	0.055	0.171	4.05864e-104	endo_exo_vs_nitro	Ehd1	1.83649e-106	TRUE	endo	-0.134861	-2.15329
1.18029e-164	-0.638916	0.667	0.778	2.84875e-160	endo_exo_vs_nitro	LOC100361457	2.22559e-162	TRUE	endo	3.03824	2.29801
2.2071e-155	-0.637693	0.583	0.727	5.32705e-151	endo_exo_vs_nitro	Susd6	3.72521e-153	TRUE	endo	3.09193	2.35698
1.2541e-52	-0.636223	0.053	0.12	3.0269e-48	endo_exo_vs_nitro	Itgal	5.55395e-51	TRUE	endo	-0.0165883	-1.83942
3.45548e-103	-0.633158	0.295	0.425	8.34014e-99	endo_exo_vs_nitro	Psma7	3.51905e-101	TRUE	endo	1.52641	0.587003
1.17161e-97	-0.631565	0.126	0.25	2.82779e-93	endo_exo_vs_nitro	Tnip1	1.1177e-95	TRUE	endo	0.455909	-0.913648
4.88221e-110	-0.631012	0.337	0.482	1.17837e-105	endo_exo_vs_nitro	Atp6v1g1	5.53225e-108	TRUE	endo	1.71271	0.817423
7.71964e-94	-0.630845	0.112	0.23	1.86321e-89	endo_exo_vs_nitro	Ly6e	7.05763e-92	TRUE	endo	0.35803	-1.07856
2.95896e-88	-0.630157	0.078	0.188	7.14175e-84	endo_exo_vs_nitro	Slfn2	2.5147e-86	TRUE	endo	0.110721	-1.54056
6.23233e-110	-0.627664	0.045	0.158	1.50424e-105	endo_exo_vs_nitro	Psmb9	7.02914e-108	TRUE	endo	-0.272759	-2.45046
3.04212e-98	-0.624416	0.051	0.164	7.34246e-94	endo_exo_vs_nitro	Plscr1	2.93698e-96	TRUE	endo	-0.118859	-2.02289
3.99331e-90	-0.623016	0.266	0.381	9.63826e-86	endo_exo_vs_nitro	Nfkb1	3.51761e-88	TRUE	endo	1.3321	0.360737
5.25735e-72	-0.620588	0.102	0.2	1.26891e-67	endo_exo_vs_nitro	LOC690617	3.41106e-70	TRUE	endo	0.319593	-1.11373
3.60889e-116	-0.607941	0.443	0.557	8.71042e-112	endo_exo_vs_nitro	Mgst1	4.29085e-114	TRUE	endo	2.11378	1.31963
2.45732e-173	-0.605936	0	0.089	5.93099e-169	endo_exo_vs_nitro	Csf3	5.15738e-171	TRUE	endo	-0.937974	0
9.2334e-85	-0.603561	0.102	0.213	2.22857e-80	endo_exo_vs_nitro	Nampt	7.35503e-83	TRUE	endo	0.224925	-1.22671
1.53249e-83	-0.600489	0.11	0.223	3.69883e-79	endo_exo_vs_nitro	Gpx2	1.18552e-81	TRUE	endo	0.348495	-1.00212
5.465e-78	-0.600289	0.044	0.132	1.31903e-73	endo_exo_vs_nitro	Tnfrsf1b	3.83439e-76	TRUE	endo	-0.301835	-2.36053
1.67646e-97	-0.599064	0.314	0.451	4.04631e-93	endo_exo_vs_nitro	Tubb4b	1.59304e-95	TRUE	endo	1.62033	0.756927
1.12296e-82	-0.598153	0.2	0.316	2.71038e-78	endo_exo_vs_nitro	Ran	8.49649e-81	TRUE	endo	0.927627	-0.124763
8.99502e-85	-0.597732	0.188	0.305	2.17104e-80	endo_exo_vs_nitro	Manf	7.18887e-83	TRUE	endo	0.863289	-0.212748
1.84552e-75	-0.597548	0.109	0.212	4.45434e-71	endo_exo_vs_nitro	Mrps6	1.24423e-73	TRUE	endo	0.288668	-1.09498
3.38223e-102	-0.595031	0.041	0.143	8.16335e-98	endo_exo_vs_nitro	RT1-CE1	3.40139e-100	TRUE	endo	-0.400358	-2.61148
2.43119e-97	-0.590447	0.29	0.414	5.86791e-93	endo_exo_vs_nitro	Stat3	2.29215e-95	TRUE	endo	1.38306	0.481652
1.19882e-161	-0.590284	0.682	0.776	2.89347e-157	endo_exo_vs_nitro	Actb	2.1593e-159	TRUE	endo	3.08394	2.40497
1.25513e-63	-0.587798	0.071	0.147	3.02937e-59	endo_exo_vs_nitro	Slfn13	6.90062e-62	TRUE	endo	-0.0548649	-1.70893
9.6634e-148	-0.584968	0.007	0.106	2.33236e-143	endo_exo_vs_nitro	Noxo1	1.4951e-145	TRUE	endo	-0.875621	-5.05848
1.98251e-105	-0.58357	0.458	0.572	4.78499e-101	endo_exo_vs_nitro	Clec2g	2.06249e-103	FALSE	endo	2.32488	1.5901
8.68094e-82	-0.583025	0.119	0.246	2.09523e-77	endo_exo_vs_nitro	Cd74	6.46677e-80	FALSE	endo	0.518131	-0.681357
1.67612e-84	-0.582897	0.046	0.137	4.04549e-80	endo_exo_vs_nitro	Oasl2	1.33075e-82	FALSE	endo	-0.357407	-2.40549
4.92999e-94	-0.582802	0.064	0.177	1.1899e-89	endo_exo_vs_nitro	Cxcl16	4.55901e-92	FALSE	endo	-0.151894	-1.89641
5.70798e-100	-0.579582	0.052	0.162	1.37768e-95	endo_exo_vs_nitro	Rhbdf2	5.60032e-98	FALSE	endo	-0.320781	-2.28694
4.60912e-53	-0.578828	0.054	0.128	1.11246e-48	endo_exo_vs_nitro	Pstpip2	2.06777e-51	FALSE	endo	-0.0295927	-1.61962
4.48303e-88	-0.576362	0.29	0.415	1.08202e-83	endo_exo_vs_nitro	Arpc3	3.79657e-86	FALSE	endo	1.39457	0.519906
2.46041e-118	-0.575016	0.485	0.576	5.93845e-114	endo_exo_vs_nitro	Calr	2.99922e-116	FALSE	endo	2.2371	1.50387
1.46719e-57	-0.574199	0.103	0.196	3.54121e-53	endo_exo_vs_nitro	Lst1	7.39292e-56	FALSE	endo	0.368008	-0.89303
5.74517e-83	-0.573502	0.246	0.365	1.38665e-78	endo_exo_vs_nitro	Psma6	4.3743e-81	FALSE	endo	1.15952	0.230309
3.42693e-79	-0.572035	0.245	0.336	8.27124e-75	endo_exo_vs_nitro	Jak2	2.46903e-77	FALSE	endo	1.13865	0.20628
4.47357e-78	-0.567689	0.424	0.494	1.07974e-73	endo_exo_vs_nitro	Fbxl5	3.14793e-76	FALSE	endo	2.03973	1.2921
1.03089e-71	-0.56762	0.247	0.34	2.48815e-67	endo_exo_vs_nitro	Znrf1	6.61741e-70	FALSE	endo	1.19538	0.286759
2.58419e-76	-0.565654	0.232	0.332	6.2372e-72	endo_exo_vs_nitro	Grn	1.77193e-74	FALSE	endo	1.10766	0.178417
8.48206e-84	-0.563891	0.047	0.141	2.04723e-79	endo_exo_vs_nitro	Isg20	6.60396e-82	FALSE	endo	-0.391703	-2.38004
7.44437e-84	-0.562572	0.025	0.106	1.79677e-79	endo_exo_vs_nitro	Herc6	5.8148e-82	FALSE	endo	-0.667673	-3.27454
7.04344e-77	-0.561282	0.045	0.132	1.7e-72	endo_exo_vs_nitro	Rnf213	4.85716e-75	FALSE	endo	-0.424712	-2.45342
3.99056e-87	-0.560051	0.04	0.135	9.63163e-83	endo_exo_vs_nitro	Map3k8	3.32125e-85	FALSE	endo	-0.457379	-2.53722
8.97855e-76	-0.557911	0.234	0.353	2.16706e-71	endo_exo_vs_nitro	Ifi30	6.12165e-74	FALSE	endo	1.1153	0.202748
3.78118e-75	-0.557036	0.033	0.115	9.12625e-71	endo_exo_vs_nitro	Tlr7	2.54213e-73	FALSE	endo	-0.490664	-2.6132
2.30795e-83	-0.55676	0.287	0.405	5.57047e-79	endo_exo_vs_nitro	Eif3c	1.7797e-81	FALSE	endo	1.30775	0.446548
9.94307e-75	-0.555688	0.075	0.173	2.39986e-70	endo_exo_vs_nitro	Rac2	6.64781e-73	FALSE	endo	-0.0780464	-1.62221
2.13295e-123	-0.55519	0.012	0.102	5.14809e-119	endo_exo_vs_nitro	Retnla	2.75299e-121	FALSE	endo	-0.9024	-4.48461
3.29957e-64	-0.554261	0.154	0.243	7.96385e-60	endo_exo_vs_nitro	Igsf6	1.83923e-62	FALSE	endo	0.565072	-0.538414
2.30271e-97	-0.551463	0.442	0.567	5.55782e-93	endo_exo_vs_nitro	Ifitm2	2.17954e-95	FALSE	endo	2.07428	1.3538
7.56134e-74	-0.550032	0.276	0.389	1.82501e-69	endo_exo_vs_nitro	Lamp1	5.02756e-72	FALSE	endo	1.30218	0.451334
1.72932e-93	-0.547487	0.017	0.097	4.17388e-89	endo_exo_vs_nitro	Usp18	1.56913e-91	FALSE	endo	-0.816983	-3.78413
1.10705e-86	-0.54551	0.021	0.1	2.67197e-82	endo_exo_vs_nitro	Nlrp3	9.11935e-85	FALSE	endo	-0.7688	-3.51842
1.15166e-100	-0.544392	0.415	0.536	2.77964e-96	endo_exo_vs_nitro	Selenof	1.14388e-98	FALSE	endo	1.89282	1.15836
8.63206e-78	-0.542911	0.302	0.414	2.08343e-73	endo_exo_vs_nitro	Msn	6.02149e-76	FALSE	endo	1.46943	0.66636
4.71695e-90	-0.540252	0.053	0.156	1.13848e-85	endo_exo_vs_nitro	Slc11a2	4.12494e-88	FALSE	endo	-0.417664	-2.30436
5.05107e-216	-0.537122	0.995	0.997	1.21913e-211	endo_exo_vs_nitro	Lyz2	1.6255e-213	FALSE	endo	5.50413	4.9526
6.77599e-33	-0.53682	0.065	0.115	1.63545e-28	endo_exo_vs_nitro	AABR07035470.1	1.73799e-31	FALSE	endo	0.051149	-1.30952
1.19669e-81	-0.534646	0.356	0.474	2.88833e-77	endo_exo_vs_nitro	Hspa8	8.88717e-80	FALSE	endo	1.67289	0.919498
8.83036e-74	-0.534635	0.025	0.098	2.13129e-69	endo_exo_vs_nitro	Siglec5	5.83916e-72	FALSE	endo	-0.680453	-3.04596
2.05381e-62	-0.529596	0.127	0.228	4.95707e-58	endo_exo_vs_nitro	Zc3hav1	1.10402e-60	FALSE	endo	0.37576	-0.757293
8.18127e-63	-0.528672	0.15	0.25	1.97463e-58	endo_exo_vs_nitro	Atp6ap2	4.42743e-61	FALSE	endo	0.504839	-0.56318
9.99516e-78	-0.528523	0.296	0.424	2.41243e-73	endo_exo_vs_nitro	Cebpd	6.93228e-76	FALSE	endo	1.3832	0.586516
4.50605e-63	-0.527157	0.135	0.227	1.08758e-58	endo_exo_vs_nitro	Phyhd1	2.46059e-61	FALSE	endo	0.373194	-0.754627
8.66852e-137	-0.526184	0.615	0.716	2.09223e-132	endo_exo_vs_nitro	Hnrnpa2b1	1.27575e-134	FALSE	endo	2.72598	2.10048
2.92793e-57	-0.525405	0.128	0.231	7.06684e-53	endo_exo_vs_nitro	Gcnt2	1.46311e-55	FALSE	endo	0.53456	-0.512245
1.77709e-65	-0.523949	0.127	0.22	4.28918e-61	endo_exo_vs_nitro	St3gal1	1.00685e-63	FALSE	endo	0.246845	-0.941445
1.36484e-66	-0.523378	0.211	0.316	3.29418e-62	endo_exo_vs_nitro	Slc25a5	7.99558e-65	FALSE	endo	0.89282	-0.0180109
7.45634e-90	-0.52303	0.478	0.568	1.79966e-85	endo_exo_vs_nitro	Rrbp1	6.49698e-88	FALSE	endo	2.26133	1.60043
1.60271e-65	-0.522955	0.184	0.288	3.86829e-61	endo_exo_vs_nitro	Tmem176b	9.10187e-64	FALSE	endo	0.723427	-0.242943
7.31125e-65	-0.522436	0.201	0.306	1.76464e-60	endo_exo_vs_nitro	Psma4	4.11339e-63	FALSE	endo	0.863039	-0.0551697
9.07408e-72	-0.519913	0.039	0.121	2.19012e-67	endo_exo_vs_nitro	Slc39a8	5.85594e-70	FALSE	endo	-0.554534	-2.53728
1.67587e-64	-0.519851	0.284	0.406	4.04489e-60	endo_exo_vs_nitro	Atp1b1	9.36316e-63	FALSE	endo	1.50985	0.751569
3.95081e-62	-0.519142	0.071	0.158	9.53568e-58	endo_exo_vs_nitro	Slc1a1	2.11434e-60	FALSE	endo	-0.179093	-1.67065
1.5112e-67	-0.518434	0.183	0.283	3.64744e-63	endo_exo_vs_nitro	Gapdh	9.05072e-66	FALSE	endo	0.670356	-0.305472
1.58088e-90	-0.518263	0.434	0.529	3.81562e-86	endo_exo_vs_nitro	Hsp90b1	1.39766e-88	FALSE	endo	1.99871	1.31532
2.00871e-60	-0.516333	0.182	0.281	4.84821e-56	endo_exo_vs_nitro	Muc1	1.0494e-58	FALSE	endo	0.748609	-0.194569
2.16147e-91	-0.513035	0.007	0.073	5.21692e-87	endo_exo_vs_nitro	Mx1	1.91799e-89	FALSE	endo	-1.10102	-5.18834
1.29771e-47	-0.511821	0.156	0.245	3.13215e-43	endo_exo_vs_nitro	Dab2	5.13467e-46	FALSE	endo	0.813786	-0.0982595
1.3841e-68	-0.50965	0.282	0.382	3.34065e-64	endo_exo_vs_nitro	Eif5a	8.45735e-67	FALSE	endo	1.24855	0.455545
1.93321e-55	-0.509167	0.122	0.208	4.666e-51	endo_exo_vs_nitro	Rhoq	9.25794e-54	FALSE	endo	0.23831	-0.911981
3.57707e-65	-0.506934	0.13	0.227	8.63362e-61	endo_exo_vs_nitro	Serping1	2.0172e-63	FALSE	endo	0.286107	-0.831898
1.16232e-150	-0.506654	0	0.081	2.80537e-146	endo_exo_vs_nitro	Cxcl6	1.85786e-148	FALSE	endo	-1.24181	-9.40816
1.04403e-55	-0.505246	0.198	0.3	2.51986e-51	endo_exo_vs_nitro	Gmfg	5.05996e-54	FALSE	endo	0.89598	0.0223333
6.83206e-107	-0.504465	0.009	0.087	1.64899e-102	endo_exo_vs_nitro	Ly6i	7.26425e-105	FALSE	endo	-1.07832	-4.68934
7.01799e-79	-0.502798	0.405	0.509	1.69386e-74	endo_exo_vs_nitro	Spint2	4.99664e-77	FALSE	endo	1.82757	1.14448
4.39744e-59	-0.502745	0.059	0.141	1.06137e-54	endo_exo_vs_nitro	Ncf1	2.2439e-57	FALSE	endo	-0.330225	-1.90436
3.78598e-123	-0.502621	0.739	0.816	9.13784e-119	endo_exo_vs_nitro	Ubb	4.83484e-121	FALSE	endo	3.17852	2.60791
3.10617e-68	-0.502613	0.213	0.31	7.49704e-64	endo_exo_vs_nitro	Lmbr1l	1.87896e-66	FALSE	endo	0.799234	-0.0983646
5.13071e-92	-0.500652	0.164	0.307	1.23835e-87	endo_exo_vs_nitro	Tf	4.58647e-90	FALSE	endo	1.02572	0.196336
2.65034e-117	-0.499082	0.008	0.093	6.39687e-113	endo_exo_vs_nitro	Tlr2	3.19844e-115	FALSE	endo	-1.08708	-4.62192
1.827e-48	-0.498778	0.106	0.183	4.40965e-44	endo_exo_vs_nitro	Smpdl3a	7.32499e-47	FALSE	endo	0.16955	-0.989454
1.26281e-75	-0.494363	0.044	0.132	3.04791e-71	endo_exo_vs_nitro	RT1-S3	8.56155e-74	FALSE	endo	-0.593705	-2.4718
6.4993e-49	-0.494096	0.062	0.129	1.56867e-44	endo_exo_vs_nitro	Ripk2	2.62759e-47	FALSE	endo	-0.386244	-1.98139
1.34085e-83	-0.491927	0.433	0.542	3.23628e-79	endo_exo_vs_nitro	Clta	1.0406e-81	FALSE	endo	1.93832	1.28471
2.47517e-39	-0.491491	0.083	0.15	5.97408e-35	endo_exo_vs_nitro	Ccr1	7.82973e-38	FALSE	endo	0.0729307	-1.12199
1.35093e-65	-0.491241	0.043	0.123	3.2606e-61	endo_exo_vs_nitro	Fgr	7.6901e-64	FALSE	endo	-0.574372	-2.40215
5.42348e-47	-0.48951	0.1	0.168	1.30901e-42	endo_exo_vs_nitro	Malt1	2.11131e-45	FALSE	endo	0.0284791	-1.18858
1.20833e-61	-0.488695	0.216	0.324	2.91643e-57	endo_exo_vs_nitro	Slc3a2	6.39567e-60	FALSE	endo	0.849906	-0.00408334
4.62665e-90	-0.488551	0.018	0.098	1.11669e-85	endo_exo_vs_nitro	Vnn3	4.06068e-88	FALSE	endo	-0.980577	-3.75749
4.56604e-62	-0.487359	0.298	0.399	1.10206e-57	endo_exo_vs_nitro	Dad1	2.43818e-60	FALSE	endo	1.35254	0.618139
2.39971e-41	-0.486751	0.134	0.218	5.79193e-37	endo_exo_vs_nitro	Cpne8	8.08929e-40	FALSE	endo	0.466317	-0.515467
5.85263e-49	-0.485998	0.089	0.179	1.41259e-44	endo_exo_vs_nitro	Pdgfra	2.3741e-47	FALSE	endo	0.646948	-0.2653
1.85015e-68	-0.484026	0.055	0.147	4.46552e-64	endo_exo_vs_nitro	Fetub	1.12482e-66	FALSE	endo	-0.416867	-1.99692
7.32e-52	-0.482882	0.205	0.296	1.76676e-47	endo_exo_vs_nitro	Krt8	3.1493e-50	FALSE	endo	0.843818	-0.000280257
5.62304e-58	-0.482427	0.083	0.167	1.35718e-53	endo_exo_vs_nitro	Cd200	2.84523e-56	FALSE	endo	-0.165619	-1.49852
5.73273e-55	-0.481713	0.124	0.212	1.38365e-50	endo_exo_vs_nitro	Tmbim4	2.7291e-53	FALSE	endo	0.229629	-0.847338
1.03274e-55	-0.479022	0.08	0.164	2.49263e-51	endo_exo_vs_nitro	Pik3cb	5.01535e-54	FALSE	endo	-0.193195	-1.53531
1.77939e-57	-0.476927	0.165	0.249	4.29474e-53	endo_exo_vs_nitro	Eno1	8.94736e-56	FALSE	endo	0.477009	-0.476814
1.31436e-66	-0.476913	0.348	0.451	3.17235e-62	endo_exo_vs_nitro	Eif2s2	7.71861e-65	FALSE	endo	1.58602	0.90738
1.14101e-55	-0.475823	0.238	0.339	2.75395e-51	endo_exo_vs_nitro	Ndufb9	5.4969e-54	FALSE	endo	1.04626	0.267875
1.06147e-56	-0.475714	0.127	0.222	2.56196e-52	endo_exo_vs_nitro	Mvp	5.24993e-55	FALSE	endo	0.206616	-0.865257
9.78919e-88	-0.475258	0.508	0.603	2.36272e-83	endo_exo_vs_nitro	Dstn	8.23247e-86	FALSE	endo	2.23899	1.63927
2.41062e-52	-0.47453	0.17	0.255	5.81827e-48	endo_exo_vs_nitro	Piezo1	1.05213e-50	FALSE	endo	0.546284	-0.375767
7.08224e-52	-0.47406	0.173	0.255	1.70937e-47	endo_exo_vs_nitro	Ctsl	3.05245e-50	FALSE	endo	0.552237	-0.36658
1.34003e-53	-0.473516	0.077	0.152	3.23429e-49	endo_exo_vs_nitro	Ugdh	6.07949e-52	FALSE	endo	-0.282269	-1.67839
7.35396e-84	-0.470066	0.011	0.077	1.77495e-79	endo_exo_vs_nitro	Gbp5	5.76283e-82	FALSE	endo	-1.18035	-4.62663
5.19658e-66	-0.469594	0.31	0.396	1.25425e-61	endo_exo_vs_nitro	Prdx1	3.00059e-64	FALSE	endo	1.31579	0.604002
7.88875e-57	-0.469303	0.257	0.331	1.90403e-52	endo_exo_vs_nitro	Plin2	3.91775e-55	FALSE	endo	1.09096	0.334517
5.17502e-53	-0.466629	0.149	0.24	1.24904e-48	endo_exo_vs_nitro	Tmem176a	2.31304e-51	FALSE	endo	0.356499	-0.621136
2.8156e-54	-0.465835	0.035	0.097	6.79572e-50	endo_exo_vs_nitro	AC135826.1	1.30939e-52	FALSE	endo	-0.758796	-2.71825
1.47187e-66	-0.465407	0.021	0.087	3.5525e-62	endo_exo_vs_nitro	Hk3	8.60169e-65	FALSE	endo	-0.97336	-3.42431
1.13359e-78	-0.463602	0.488	0.585	2.73603e-74	endo_exo_vs_nitro	Cdc42	8.02355e-77	FALSE	endo	2.07036	1.47032
7.31455e-77	-0.462251	0.019	0.087	1.76544e-72	endo_exo_vs_nitro	Slc39a14	5.02974e-75	FALSE	endo	-1.09179	-3.91252
3.69373e-54	-0.46222	0.123	0.211	8.9152e-50	endo_exo_vs_nitro	Srpra	1.71446e-52	FALSE	endo	0.129938	-0.943007
9.1526e-42	-0.459754	0.123	0.195	2.20907e-37	endo_exo_vs_nitro	Gk	3.12016e-40	FALSE	endo	0.177295	-0.864339
1.95972e-54	-0.459078	0.26	0.343	4.72999e-50	endo_exo_vs_nitro	Grb2	9.18445e-53	FALSE	endo	1.11329	0.379852
1.58175e-62	-0.457714	0.048	0.126	3.8177e-58	endo_exo_vs_nitro	Sdf2l1	8.52166e-61	FALSE	endo	-0.639812	-2.35508
1.15567e-45	-0.457613	0.142	0.233	2.78931e-41	endo_exo_vs_nitro	Dynlrb2	4.3515e-44	FALSE	endo	0.522195	-0.369648
2.52723e-66	-0.456928	0.039	0.115	6.09972e-62	endo_exo_vs_nitro	RT1-T24-3	1.46981e-64	FALSE	endo	-0.764384	-2.66723
1.91697e-67	-0.456798	0.033	0.11	4.62679e-63	endo_exo_vs_nitro	Mx2	1.14525e-65	FALSE	endo	-0.809493	-2.79257
2.36937e-52	-0.456152	0.162	0.25	5.71871e-48	endo_exo_vs_nitro	LOC103692716	1.036e-50	FALSE	endo	0.476952	-0.427692
8.00106e-69	-0.455999	0.465	0.55	1.93114e-64	endo_exo_vs_nitro	Tyrobp	4.90136e-67	FALSE	endo	2.12232	1.53757
1.53411e-89	-0.45488	0.642	0.719	3.70272e-85	endo_exo_vs_nitro	Cox4i1	1.33191e-87	FALSE	endo	2.73952	2.20226
2.13227e-59	-0.454139	0.418	0.462	5.14644e-55	endo_exo_vs_nitro	Itpr1	1.09732e-57	FALSE	endo	2.03545	1.44486
4.08991e-48	-0.453621	0.188	0.274	9.87141e-44	endo_exo_vs_nitro	Cxcl17	1.63705e-46	FALSE	endo	0.700741	-0.124938
4.33374e-60	-0.45346	0.041	0.116	1.04599e-55	endo_exo_vs_nitro	Trem3	2.25429e-58	FALSE	endo	-0.687663	-2.44461
7.44666e-49	-0.453403	0.201	0.285	1.79732e-44	endo_exo_vs_nitro	Alpk1	3.00556e-47	FALSE	endo	0.766108	-0.0404493
3.20836e-51	-0.45227	0.244	0.33	7.7437e-47	endo_exo_vs_nitro	Psmb5	1.35617e-49	FALSE	endo	0.981164	0.231082
1.13246e-55	-0.452258	0.282	0.368	2.7333e-51	endo_exo_vs_nitro	Spcs2	5.4666e-54	FALSE	endo	1.17429	0.465086
3.98823e-61	-0.451218	0.347	0.431	9.626e-57	endo_exo_vs_nitro	Pdia6	2.10175e-59	FALSE	endo	1.46997	0.813598
1.86127e-45	-0.450963	0.045	0.103	4.49236e-41	endo_exo_vs_nitro	Pappa1	6.95412e-44	FALSE	endo	-0.635066	-2.30322
2.44547e-55	-0.450363	0.061	0.142	5.9024e-51	endo_exo_vs_nitro	Cldn10	1.16879e-53	FALSE	endo	-0.427925	-1.85793
1.2661e-45	-0.449205	0.209	0.245	3.05586e-41	endo_exo_vs_nitro	Plekhm3	4.75991e-44	FALSE	endo	0.716349	-0.0956213
5.35448e-63	-0.448157	0.038	0.108	1.29236e-58	endo_exo_vs_nitro	Rassf4	2.91729e-61	FALSE	endo	-0.830935	-2.78554
4.57484e-48	-0.44688	0.21	0.301	1.10418e-43	endo_exo_vs_nitro	Rbm8a	1.8251e-46	FALSE	endo	0.820324	0.0413397
2.95436e-41	-0.446074	0.143	0.227	7.13064e-37	endo_exo_vs_nitro	Irak2	9.90367e-40	FALSE	endo	0.421704	-0.479376
1.83946e-28	-0.443791	0.102	0.162	4.43973e-24	endo_exo_vs_nitro	Niban1	4.07689e-27	FALSE	endo	0.218902	-0.759111
1.58083e-51	-0.44376	0.165	0.243	3.8155e-47	endo_exo_vs_nitro	Pgam1	6.74116e-50	FALSE	endo	0.386842	-0.521738
6.20448e-49	-0.442456	0.111	0.189	1.49751e-44	endo_exo_vs_nitro	Ranbp1	2.51261e-47	FALSE	endo	0.0311381	-1.03559
1.41839e-55	-0.442	0.074	0.156	3.42342e-51	endo_exo_vs_nitro	Cdv3	6.81955e-54	FALSE	endo	-0.399601	-1.76544
6.87305e-66	-0.441395	0.414	0.499	1.65888e-61	endo_exo_vs_nitro	Cd59	3.94033e-64	FALSE	endo	1.80258	1.205
1.0366e-58	-0.441327	0.355	0.432	2.50193e-54	endo_exo_vs_nitro	Ncl	5.27834e-57	FALSE	endo	1.52284	0.889642
1.13539e-119	-0.441281	0.005	0.084	2.74037e-115	endo_exo_vs_nitro	Bcl3	1.39815e-117	FALSE	endo	-1.3741	-5.60054
8.45865e-134	-0.439419	0	0.069	2.04158e-129	endo_exo_vs_nitro	C4bpa	1.21523e-131	FALSE	endo	-1.48982	0
2.99472e-45	-0.438188	0.242	0.313	7.22805e-41	endo_exo_vs_nitro	Gpnmb	1.1086e-43	FALSE	endo	1.1116	0.414566
1.5554e-19	-0.437787	0.239	0.279	3.75412e-15	endo_exo_vs_nitro	Mitf	2.27385e-18	FALSE	endo	1.47967	0.845739
2.65707e-54	-0.436844	0.308	0.389	6.41311e-50	endo_exo_vs_nitro	Marcks	1.24045e-52	FALSE	endo	1.29828	0.637471
1.06448e-33	-0.436707	0.139	0.206	2.56922e-29	endo_exo_vs_nitro	Il1r1	2.80483e-32	FALSE	endo	0.38516	-0.506926
8.56676e-54	-0.436678	0.263	0.355	2.06767e-49	endo_exo_vs_nitro	Actr3	3.92348e-52	FALSE	endo	1.05592	0.350384
1.95609e-46	-0.435847	0.122	0.206	4.72123e-42	endo_exo_vs_nitro	Rnh1	7.51788e-45	FALSE	endo	0.100568	-0.910799
1.14715e-73	-0.433	0.016	0.084	2.76877e-69	endo_exo_vs_nitro	AC114233.2	7.56494e-72	FALSE	endo	-1.1471	-3.73354
1.0042e-107	-0.431295	0.483	0.623	2.42374e-103	endo_exo_vs_nitro	S100a8	1.08202e-105	FALSE	endo	2.56188	2.04283
2.78357e-47	-0.430987	0.085	0.161	6.71842e-43	endo_exo_vs_nitro	RT1-A1	1.08889e-45	FALSE	endo	-0.246924	-1.44684
3.18348e-49	-0.430796	0.29	0.376	7.68364e-45	endo_exo_vs_nitro	Bst2	1.30452e-47	FALSE	endo	1.25238	0.593778
5.62248e-46	-0.430362	0.158	0.246	1.35704e-41	endo_exo_vs_nitro	Abcf1	2.13371e-44	FALSE	endo	0.358565	-0.527974
7.35465e-54	-0.428919	0.038	0.104	1.77512e-49	endo_exo_vs_nitro	Csf1	3.38118e-52	FALSE	endo	-0.860165	-2.71758
3.69227e-53	-0.428722	0.333	0.424	8.91166e-49	endo_exo_vs_nitro	Actn4	1.65953e-51	FALSE	endo	1.44794	0.823539
1.53228e-71	-0.427859	0.019	0.089	3.69832e-67	endo_exo_vs_nitro	Trem1	9.75809e-70	FALSE	endo	-1.12581	-3.57334
3.66135e-64	-0.427452	0.443	0.532	8.83705e-60	endo_exo_vs_nitro	Arpc2	2.03619e-62	FALSE	endo	1.88566	1.31687
3.65093e-45	-0.427049	0.107	0.189	8.81188e-41	endo_exo_vs_nitro	Fxyd5	1.34945e-43	FALSE	endo	0.00277066	-1.03211
2.81193e-43	-0.425478	0.146	0.233	6.78687e-39	endo_exo_vs_nitro	Ager	1.00398e-41	FALSE	endo	0.429849	-0.41961
6.25377e-89	-0.424734	0.009	0.076	1.50941e-84	endo_exo_vs_nitro	Fgg	5.37157e-87	FALSE	endo	-1.34868	-4.7373
2.57141e-70	-0.424144	0.024	0.097	6.20637e-66	endo_exo_vs_nitro	Elf3	1.60787e-68	FALSE	endo	-1.0535	-3.2604
3.4208e-81	-0.422057	0.701	0.782	8.25645e-77	endo_exo_vs_nitro	Npc2	2.53265e-79	FALSE	endo	3.33411	2.8626
7.06481e-43	-0.419824	0.19	0.271	1.70516e-38	endo_exo_vs_nitro	Pla2g16	2.48929e-41	FALSE	endo	0.658037	-0.109287
1.19809e-44	-0.418739	0.114	0.189	2.89171e-40	endo_exo_vs_nitro	Cib1	4.36156e-43	FALSE	endo	-0.0337144	-1.06227
5.68282e-41	-0.418329	0.076	0.146	1.37161e-36	endo_exo_vs_nitro	Atp10a	1.88926e-39	FALSE	endo	-0.322773	-1.52877
4.48499e-49	-0.417878	0.067	0.141	1.0825e-44	endo_exo_vs_nitro	Parp9	1.82854e-47	FALSE	endo	-0.500965	-1.84966
1.45138e-45	-0.417534	0.228	0.301	3.50305e-41	endo_exo_vs_nitro	Psmb3	5.43952e-44	FALSE	endo	0.860321	0.147867
5.07555e-44	-0.41659	0.1	0.171	1.22503e-39	endo_exo_vs_nitro	Nek6	1.83114e-42	FALSE	endo	-0.154623	-1.24385
1.97218e-47	-0.415931	0.12	0.194	4.76006e-43	endo_exo_vs_nitro	Ghitm	7.72737e-46	FALSE	endo	-0.03327	-1.05294
4.32967e-45	-0.414553	0.101	0.18	1.04501e-40	endo_exo_vs_nitro	Rsph9	1.593e-43	FALSE	endo	-0.100725	-1.15229
8.89515e-41	-0.41372	0.183	0.267	2.14693e-36	endo_exo_vs_nitro	Optn	2.92498e-39	FALSE	endo	0.589107	-0.184502
5.12023e-72	-0.412886	0.022	0.091	1.23582e-67	endo_exo_vs_nitro	RT1-CE5	3.33105e-70	FALSE	endo	-1.17356	-3.57155
3.99473e-38	-0.411348	0.111	0.186	9.64167e-34	endo_exo_vs_nitro	Cd53	1.21279e-36	FALSE	endo	0.0437391	-0.924162
6.1005e-71	-0.410593	0.02	0.086	1.47242e-66	endo_exo_vs_nitro	Gbp7	3.87478e-69	FALSE	endo	-1.236	-3.80171
2.84902e-32	-0.409726	0.151	0.199	6.87639e-28	endo_exo_vs_nitro	Pla1a	7.14802e-31	FALSE	endo	0.381311	-0.447597
2.51775e-57	-0.409523	0.022	0.084	6.07684e-53	endo_exo_vs_nitro	Slc6a20	1.26076e-55	FALSE	endo	-1.13965	-3.40233
3.60044e-156	-0.408553	0.876	0.956	8.69002e-152	endo_exo_vs_nitro	Scgb3a2	6.20716e-154	FALSE	endo	4.44133	4.01088
1.01749e-40	-0.407812	0.202	0.281	2.45581e-36	endo_exo_vs_nitro	Rab5if	3.33218e-39	FALSE	endo	0.672854	-0.0657678
3.4824e-40	-0.406768	0.145	0.217	8.40512e-36	endo_exo_vs_nitro	Gadd45b	1.1177e-38	FALSE	endo	0.247297	-0.622232
4.14694e-46	-0.406598	0.076	0.152	1.00091e-41	endo_exo_vs_nitro	Ifngr2	1.57872e-44	FALSE	endo	-0.409797	-1.6337
6.97017e-43	-0.406219	0.113	0.197	1.68232e-38	endo_exo_vs_nitro	Ddx3	2.45953e-41	FALSE	endo	0.0441231	-0.908789
3.65145e-37	-0.405339	0.138	0.199	8.81315e-33	endo_exo_vs_nitro	Bckdhb	1.07086e-35	FALSE	endo	0.174646	-0.719557
1.02238e-48	-0.404949	0.291	0.361	2.46763e-44	endo_exo_vs_nitro	Bri3	4.11271e-47	FALSE	endo	1.1528	0.520604
1.1267e-45	-0.404869	0.235	0.327	2.71939e-41	endo_exo_vs_nitro	Tmed2	4.24905e-44	FALSE	endo	0.80676	0.106407
6.95064e-38	-0.403279	0.129	0.193	1.67761e-33	endo_exo_vs_nitro	Tank	2.09701e-36	FALSE	endo	0.0901567	-0.833836
6.85263e-41	-0.402951	0.154	0.224	1.65395e-36	endo_exo_vs_nitro	Arl6ip5	2.26568e-39	FALSE	endo	0.28782	-0.557226
4.66574e-83	-0.401697	0.752	0.814	1.12612e-78	endo_exo_vs_nitro	Myl6	3.56368e-81	FALSE	endo	3.1539	2.6992
2.81317e-44	-0.401442	0.096	0.165	6.78986e-40	endo_exo_vs_nitro	Litaf	1.0195e-42	FALSE	endo	-0.277984	-1.39019
1.7588e-40	-0.401033	0.145	0.219	4.24504e-36	endo_exo_vs_nitro	Mdh2	5.69804e-39	FALSE	endo	0.239006	-0.619085
1.99023e-45	-0.400342	0.075	0.146	4.80362e-41	endo_exo_vs_nitro	Dnajb11	7.41299e-44	FALSE	endo	-0.460527	-1.69759
1.17933e-46	-0.400316	0.058	0.123	2.84643e-42	endo_exo_vs_nitro	Slc20a1	4.54701e-45	FALSE	endo	-0.659178	-2.07404
6.0056e-105	-0.400015	0.004	0.073	1.44951e-100	endo_exo_vs_nitro	Zc3h12a	6.22108e-103	FALSE	endo	-1.55713	-6.02211
4.81583e-57	-0.399754	0.042	0.111	1.16235e-52	endo_exo_vs_nitro	Tmed5	2.3966e-55	FALSE	endo	-0.922592	-2.66318
3.98165e-38	-0.399588	0.125	0.194	9.6101e-34	endo_exo_vs_nitro	Lpl	1.21034e-36	FALSE	endo	0.101447	-0.807492
8.74529e-29	-0.399474	0.167	0.233	2.11076e-24	endo_exo_vs_nitro	Setd7	1.97452e-27	FALSE	endo	0.577783	-0.168624
1.82976e-38	-0.399325	0.227	0.308	4.41631e-34	endo_exo_vs_nitro	Nrp2	5.63304e-37	FALSE	endo	0.866279	0.189542
1.98976e-86	-0.399035	0.007	0.071	4.80248e-82	endo_exo_vs_nitro	Ptges	1.62796e-84	FALSE	endo	-1.47715	-5.02242
9.54708e-41	-0.398831	0.102	0.174	2.30428e-36	endo_exo_vs_nitro	Tmem9b	3.13082e-39	FALSE	endo	-0.145847	-1.17131
3.03892e-50	-0.398701	0.31	0.388	7.33473e-46	endo_exo_vs_nitro	Reep5	1.2581e-48	FALSE	endo	1.24106	0.633686
1.45269e-41	-0.39754	0.234	0.318	3.50621e-37	endo_exo_vs_nitro	Larp1	4.93138e-40	FALSE	endo	0.790741	0.100919
4.54433e-37	-0.397372	0.163	0.233	1.09682e-32	endo_exo_vs_nitro	Atp6v1f	1.32787e-35	FALSE	endo	0.394104	-0.401678
7.99698e-41	-0.396752	0.214	0.289	1.93015e-36	endo_exo_vs_nitro	Avpi1	2.63682e-39	FALSE	endo	0.723807	0.0200818
8.94648e-41	-0.395246	0.147	0.215	2.15932e-36	endo_exo_vs_nitro	Nfe2l2	2.93785e-39	FALSE	endo	0.177857	-0.688543
1.63858e-39	-0.394644	0.208	0.289	3.95488e-35	endo_exo_vs_nitro	Anxa4	5.21065e-38	FALSE	endo	0.717176	0.0160683
1.46819e-42	-0.394101	0.077	0.145	3.54362e-38	endo_exo_vs_nitro	Stat2	5.09873e-41	FALSE	endo	-0.47878	-1.7036
1.93825e-36	-0.393939	0.169	0.236	4.67816e-32	endo_exo_vs_nitro	Vasp	5.53628e-35	FALSE	endo	0.397478	-0.38929
1.52402e-42	-0.393495	0.255	0.332	3.67838e-38	endo_exo_vs_nitro	Psmb2	5.27744e-41	FALSE	endo	0.921556	0.266965
3.75503e-45	-0.39346	0.062	0.131	9.06313e-41	endo_exo_vs_nitro	Ifi35	1.3858e-43	FALSE	endo	-0.602898	-1.92925
4.74806e-41	-0.393275	0.062	0.126	1.14599e-36	endo_exo_vs_nitro	Itgb2	1.58068e-39	FALSE	endo	-0.551016	-1.83093
1.87666e-39	-0.392679	0.079	0.146	4.52951e-35	endo_exo_vs_nitro	Basp1	5.95205e-38	FALSE	endo	-0.414643	-1.58573
2.89319e-70	-0.391432	0.015	0.078	6.983e-66	endo_exo_vs_nitro	Slc15a3	1.80439e-68	FALSE	endo	-1.35346	-4.04149
1.48187e-39	-0.389329	0.167	0.239	3.57664e-35	endo_exo_vs_nitro	Ifnar2	4.72476e-38	FALSE	endo	0.349211	-0.442105
1.56527e-32	-0.388353	0.096	0.157	3.77794e-28	endo_exo_vs_nitro	Cdc42ep3	3.98097e-31	FALSE	endo	-0.166916	-1.16964
2.55172e-37	-0.386513	0.078	0.142	6.15882e-33	endo_exo_vs_nitro	Slc7a1	7.52912e-36	FALSE	endo	-0.424826	-1.57851
2.07596e-84	-0.386349	0.008	0.072	5.01053e-80	endo_exo_vs_nitro	Cx3cl1	1.63743e-82	FALSE	endo	-1.51366	-4.92117
1.18113e-51	-0.386083	0.376	0.435	2.85079e-47	endo_exo_vs_nitro	Hspb1	5.05458e-50	FALSE	endo	1.55787	1.01301
1.24829e-26	-0.385581	0.107	0.167	3.01286e-22	endo_exo_vs_nitro	Itgb6	2.60403e-25	FALSE	endo	0.0853589	-0.791863
6.34543e-45	-0.38529	0.322	0.39	1.53153e-40	endo_exo_vs_nitro	Psmb1	2.3205e-43	FALSE	endo	1.25965	0.677007
5.6041e-20	-0.384983	0.095	0.142	1.35261e-15	endo_exo_vs_nitro	Fyb1	8.41697e-19	FALSE	endo	0.195327	-0.638001
2.59408e-46	-0.38374	0.294	0.36	6.26108e-42	endo_exo_vs_nitro	Cfl1	9.93822e-45	FALSE	endo	1.10245	0.497903
4.18421e-38	-0.383134	0.082	0.148	1.0099e-33	endo_exo_vs_nitro	Spint1	1.26872e-36	FALSE	endo	-0.399841	-1.5231
1.27386e-40	-0.382211	0.245	0.323	3.07458e-36	endo_exo_vs_nitro	Ssr2	4.14923e-39	FALSE	endo	0.865047	0.220019
1.25045e-37	-0.381355	0.189	0.251	3.01808e-33	endo_exo_vs_nitro	Psmb4	3.72603e-36	FALSE	endo	0.516854	-0.207247
5.03792e-32	-0.380911	0.036	0.083	1.21595e-27	endo_exo_vs_nitro	LOC681325	1.25356e-30	FALSE	endo	-0.890017	-2.45525
3.14271e-66	-0.380718	0.018	0.084	7.58524e-62	endo_exo_vs_nitro	Nfkb2	1.819e-64	FALSE	endo	-1.29633	-3.62992
8.7898e-38	-0.380271	0.204	0.276	2.12151e-33	endo_exo_vs_nitro	Sult1a1	2.64527e-36	FALSE	endo	0.612491	-0.0847703
3.41888e-40	-0.380076	0.212	0.277	8.2518e-36	endo_exo_vs_nitro	Psma5	1.09877e-38	FALSE	endo	0.649502	-0.0384121
3.44349e-39	-0.379669	0.201	0.273	8.3112e-35	endo_exo_vs_nitro	Psmd4	1.08643e-37	FALSE	endo	0.570096	-0.136512
8.31306e-82	-0.379318	0.742	0.798	2.00644e-77	endo_exo_vs_nitro	Eif1	6.21189e-80	FALSE	endo	3.02391	2.59024
7.6947e-79	-0.377778	0.011	0.077	1.85719e-74	endo_exo_vs_nitro	Irgm	5.46233e-77	FALSE	endo	-1.48296	-4.47531
3.15813e-43	-0.376598	0.316	0.394	7.62247e-39	endo_exo_vs_nitro	Ptges3	1.12426e-41	FALSE	endo	1.22283	0.648974
2.27368e-40	-0.376593	0.233	0.297	5.48776e-36	endo_exo_vs_nitro	Psma2	7.33658e-39	FALSE	endo	0.776424	0.12381
5.01721e-40	-0.376265	0.068	0.126	1.21095e-35	endo_exo_vs_nitro	Crlf2	1.60817e-38	FALSE	endo	-0.598155	-1.83973
9.69841e-39	-0.375481	0.085	0.159	2.34081e-34	endo_exo_vs_nitro	Sqle	3.0204e-37	FALSE	endo	-0.303394	-1.33825
2.09993e-32	-0.37548	0.15	0.224	5.06839e-28	endo_exo_vs_nitro	Gja1	5.29115e-31	FALSE	endo	0.26316	-0.522949
1.64127e-46	-0.37429	0.04	0.106	3.96136e-42	endo_exo_vs_nitro	Aqp4	6.31796e-45	FALSE	endo	-0.906287	-2.44917
4.98762e-39	-0.373653	0.207	0.278	1.20381e-34	endo_exo_vs_nitro	Jpt1	1.56951e-37	FALSE	endo	0.621994	-0.0593954
1.03655e-38	-0.373243	0.064	0.127	2.50181e-34	endo_exo_vs_nitro	LOC108348111	3.21983e-37	FALSE	endo	-0.615285	-1.85707
3.11119e-57	-0.37267	0.028	0.095	7.50918e-53	endo_exo_vs_nitro	Casp4	1.55148e-55	FALSE	endo	-1.16228	-3.08998
2.9899e-41	-0.372655	0.294	0.368	7.21641e-37	endo_exo_vs_nitro	Cd99	1.00089e-39	FALSE	endo	1.13033	0.549049
1.2695e-36	-0.372607	0.131	0.187	3.06406e-32	endo_exo_vs_nitro	Sh3pxd2b	3.64769e-35	FALSE	endo	0.0154518	-0.854419
1.29495e-35	-0.371864	0.084	0.141	3.1255e-31	endo_exo_vs_nitro	Sec11c	3.60912e-34	FALSE	endo	-0.411425	-1.4989
4.97101e-38	-0.371758	0.161	0.235	1.1998e-33	endo_exo_vs_nitro	Rab11a	1.5054e-36	FALSE	endo	0.267547	-0.508087
9.04183e-54	-0.370321	0.52	0.594	2.18234e-49	endo_exo_vs_nitro	Pfn1	4.1254e-52	FALSE	endo	2.15129	1.68265
1.5254e-40	-0.369896	0.285	0.356	3.6817e-36	endo_exo_vs_nitro	Pebp1	4.94852e-39	FALSE	endo	1.08749	0.504133
1.01225e-38	-0.369425	0.062	0.127	2.44316e-34	endo_exo_vs_nitro	Spi1	3.1484e-37	FALSE	endo	-0.608701	-1.82762
3.62578e-67	-0.36855	0.016	0.079	8.75117e-63	endo_exo_vs_nitro	Rtp4	2.15546e-65	FALSE	endo	-1.41897	-3.96061
4.54987e-46	-0.368291	0.341	0.406	1.09816e-41	endo_exo_vs_nitro	Pdia3	1.72938e-44	FALSE	endo	1.28708	0.735722
7.98159e-37	-0.368239	0.068	0.129	1.92644e-32	endo_exo_vs_nitro	Slc25a37	2.30711e-35	FALSE	endo	-0.594097	-1.7961
1.72509e-51	-0.36798	0.023	0.075	4.16369e-47	endo_exo_vs_nitro	Osmr	7.33043e-50	FALSE	endo	-1.33639	-3.61313
1.82121e-37	-0.367936	0.083	0.151	4.39567e-33	endo_exo_vs_nitro	Traf3	5.39346e-36	FALSE	endo	-0.43707	-1.52595
7.53462e-78	-0.367918	0.005	0.061	1.81856e-73	endo_exo_vs_nitro	Tnfaip3	5.27117e-76	FALSE	endo	-1.64359	-5.44766
5.34227e-45	-0.36738	0.042	0.101	1.28941e-40	endo_exo_vs_nitro	Wars	1.95662e-43	FALSE	endo	-1.00009	-2.61919
1.61057e-77	-0.367346	0.004	0.057	3.88726e-73	endo_exo_vs_nitro	Ebi3	1.11383e-75	FALSE	endo	-1.67837	-5.84395
5.15321e-34	-0.367291	0.131	0.194	1.24378e-29	endo_exo_vs_nitro	Carhsp1	1.36529e-32	FALSE	endo	0.0484695	-0.793453
1.25351e-37	-0.36701	0.277	0.349	3.02547e-33	endo_exo_vs_nitro	Epcam	3.73054e-36	FALSE	endo	1.08047	0.500927
1.53798e-38	-0.366801	0.249	0.324	3.71206e-34	endo_exo_vs_nitro	Lman2	4.75295e-37	FALSE	endo	0.834622	0.212283
9.45568e-72	-0.366454	0.002	0.046	2.28222e-67	endo_exo_vs_nitro	Ca4	6.08593e-70	FALSE	endo	-1.73915	-6.95862
6.25584e-39	-0.366129	0.049	0.11	1.50991e-34	endo_exo_vs_nitro	Mt2A	1.95838e-37	FALSE	endo	-0.792143	-2.15901
4.70147e-37	-0.365373	0.131	0.196	1.13475e-32	endo_exo_vs_nitro	Ddost	1.37212e-35	FALSE	endo	0.0130456	-0.837563
3.7393e-30	-0.364799	0.105	0.173	9.02518e-26	endo_exo_vs_nitro	Msln	8.81365e-29	FALSE	endo	-0.010708	-0.869303
6.94453e-30	-0.364584	0.023	0.063	1.67613e-25	endo_exo_vs_nitro	Chst9	1.62259e-28	FALSE	endo	-1.07529	-2.78297
8.13941e-45	-0.363371	0.441	0.466	1.96453e-40	endo_exo_vs_nitro	Spag9	2.97205e-43	FALSE	endo	1.76583	1.27552
8.5434e-35	-0.363299	0.192	0.257	2.06203e-30	endo_exo_vs_nitro	Fdps	2.32473e-33	FALSE	endo	0.50993	-0.177285
5.60287e-66	-0.362625	0.012	0.069	1.35231e-61	endo_exo_vs_nitro	Slc16a3	3.22746e-64	FALSE	endo	-1.52877	-4.40218
6.88802e-48	-0.362438	0.437	0.484	1.66249e-43	endo_exo_vs_nitro	Psap	2.73887e-46	FALSE	endo	1.92704	1.45197
1.23009e-34	-0.361433	0.08	0.14	2.96896e-30	endo_exo_vs_nitro	LOC100363502	3.32843e-33	FALSE	endo	-0.459244	-1.53714
4.16163e-89	-0.361408	0.668	0.712	1.00445e-84	endo_exo_vs_nitro	Srrm2	3.60019e-87	FALSE	endo	2.72138	2.29631
4.95972e-27	-0.36133	0.16	0.204	1.19708e-22	endo_exo_vs_nitro	Fnip2	1.0464e-25	FALSE	endo	0.328436	-0.403726
2.88088e-34	-0.361184	0.169	0.231	6.95328e-30	endo_exo_vs_nitro	Spcs1	7.7173e-33	FALSE	endo	0.35578	-0.368129
3.3407e-34	-0.36092	0.081	0.141	8.06311e-30	endo_exo_vs_nitro	Mkks	8.90951e-33	FALSE	endo	-0.452058	-1.52336
7.79272e-36	-0.360145	0.187	0.249	1.88085e-31	endo_exo_vs_nitro	AABR07026311.1	2.18196e-34	FALSE	endo	0.476738	-0.212137
2.933e-34	-0.358704	0.291	0.352	7.07908e-30	endo_exo_vs_nitro	Atp6v0e1	7.8482e-33	FALSE	endo	1.11788	0.558162
2.30034e-26	-0.358236	0.114	0.169	5.55209e-22	endo_exo_vs_nitro	Rnf144b	4.74538e-25	FALSE	endo	-0.0634935	-0.925092
1.77021e-53	-0.358205	0.019	0.076	4.27259e-49	endo_exo_vs_nitro	Slc6a14	8.0011e-52	FALSE	endo	-1.35023	-3.53738
8.98944e-39	-0.357371	0.05	0.107	2.16969e-34	endo_exo_vs_nitro	Dcun1d3	2.80322e-37	FALSE	endo	-0.899565	-2.32904
8.02507e-38	-0.3572	0.252	0.319	1.93693e-33	endo_exo_vs_nitro	Sypl1	2.41814e-36	FALSE	endo	0.829057	0.223511
9.06504e-36	-0.357082	0.32	0.414	2.18794e-31	endo_exo_vs_nitro	Btg2	2.53234e-34	FALSE	endo	1.40023	0.880856
3.10579e-36	-0.35641	0.092	0.155	7.49614e-32	endo_exo_vs_nitro	AABR07044408.1	8.79829e-35	FALSE	endo	-0.401712	-1.42519
3.3206e-35	-0.35614	0.096	0.153	8.01459e-31	endo_exo_vs_nitro	Pld3	9.17001e-34	FALSE	endo	-0.354873	-1.35055
3.89894e-52	-0.35611	0.533	0.594	9.41049e-48	endo_exo_vs_nitro	Ppib	1.69253e-50	FALSE	endo	2.1398	1.689
5.09912e-44	-0.35588	0.036	0.091	1.23072e-39	endo_exo_vs_nitro	Rnf19b	1.8369e-42	FALSE	endo	-1.11646	-2.81817
5.36272e-33	-0.355782	0.111	0.173	1.29435e-28	endo_exo_vs_nitro	Pnp	1.38137e-31	FALSE	endo	-0.179019	-1.08406
3.7505e-36	-0.355423	0.28	0.346	9.0522e-32	endo_exo_vs_nitro	Erh	1.05874e-34	FALSE	endo	1.00388	0.432026
1.324e-42	-0.355371	0.347	0.411	3.19562e-38	endo_exo_vs_nitro	Lamp2	4.61128e-41	FALSE	endo	1.34224	0.81848
3.07753e-32	-0.35512	0.116	0.178	7.42794e-28	endo_exo_vs_nitro	Atf4	7.71333e-31	FALSE	endo	-0.11246	-0.985698
3.62965e-53	-0.355092	0.024	0.083	8.76053e-49	endo_exo_vs_nitro	Pak1ip1	1.63443e-51	FALSE	endo	-1.32736	-3.42086
1.24848e-31	-0.355018	0.151	0.192	3.01334e-27	endo_exo_vs_nitro	Il1rap	3.09378e-30	FALSE	endo	0.154154	-0.6173
1.74009e-27	-0.354783	0.087	0.141	4.19989e-23	endo_exo_vs_nitro	Itgb8	3.71671e-26	FALSE	endo	-0.249219	-1.18471
2.12346e-35	-0.354621	0.085	0.155	5.12519e-31	endo_exo_vs_nitro	Wnt4	5.8978e-34	FALSE	endo	-0.378918	-1.38269
3.12937e-38	-0.354031	0.293	0.35	7.55304e-34	endo_exo_vs_nitro	Mdfic	9.56081e-37	FALSE	endo	1.15062	0.603482
2.0964e-32	-0.353119	0.268	0.329	5.05988e-28	endo_exo_vs_nitro	Ifnar1	5.29115e-31	FALSE	endo	0.999049	0.430433
2.88953e-39	-0.352461	0.319	0.384	6.97417e-35	endo_exo_vs_nitro	Dnajb14	9.1285e-38	FALSE	endo	1.18596	0.646389
9.3043e-42	-0.35199	0.294	0.357	2.24569e-37	endo_exo_vs_nitro	Tmed10	3.1674e-40	FALSE	endo	1.04693	0.48782
3.14837e-32	-0.351913	0.176	0.25	7.59889e-28	endo_exo_vs_nitro	Nectin2	7.88267e-31	FALSE	endo	0.363172	-0.337559
9.4713e-51	-0.351774	0.021	0.075	2.28599e-46	endo_exo_vs_nitro	LOC681182	3.95501e-49	FALSE	endo	-1.38234	-3.56982
3.42615e-51	-0.351027	0.034	0.1	8.26935e-47	endo_exo_vs_nitro	Rab11fip1	1.44317e-49	FALSE	endo	-1.12341	-2.79686
2.46845e-34	-0.35067	0.209	0.272	5.95784e-30	endo_exo_vs_nitro	Atxn7l3b	6.62719e-33	FALSE	endo	0.552938	-0.0973862
3.43259e-27	-0.350663	0.093	0.146	8.2849e-23	endo_exo_vs_nitro	Eva1c	7.29305e-26	FALSE	endo	-0.313059	-1.26718
4.7321e-33	-0.350647	0.127	0.2	1.14214e-28	endo_exo_vs_nitro	Purb	1.22416e-31	FALSE	endo	-0.0495385	-0.883654
6.71691e-27	-0.350624	0.069	0.116	1.62119e-22	endo_exo_vs_nitro	Stk10	1.41219e-25	FALSE	endo	-0.514344	-1.58509
4.88193e-28	-0.350271	0.444	0.482	1.1783e-23	endo_exo_vs_nitro	Dmtf1	1.06249e-26	FALSE	endo	2.34284	1.91222
6.03026e-34	-0.349109	0.167	0.229	1.45546e-29	endo_exo_vs_nitro	Tcp1	1.59416e-32	FALSE	endo	0.257377	-0.467006
3.20001e-52	-0.348349	0.017	0.067	7.72354e-48	endo_exo_vs_nitro	Slc28a2	1.39163e-50	FALSE	endo	-1.49459	-3.96046
2.81322e-36	-0.348291	0.064	0.126	6.78998e-32	endo_exo_vs_nitro	Etv3	7.98822e-35	FALSE	endo	-0.726925	-1.94279
8.39748e-31	-0.347734	0.069	0.123	2.02682e-26	endo_exo_vs_nitro	Lpcat2	2.02884e-29	FALSE	endo	-0.591428	-1.70203
2.92345e-36	-0.346733	0.287	0.346	7.05604e-32	endo_exo_vs_nitro	Sec61b	8.29147e-35	FALSE	endo	1.09138	0.547874
3.70072e-21	-0.346431	0.202	0.246	8.93206e-17	endo_exo_vs_nitro	Egfr	5.91527e-20	FALSE	endo	0.744272	0.142822
2.12284e-33	-0.346016	0.283	0.355	5.12369e-29	endo_exo_vs_nitro	Ndufc2	5.54512e-32	FALSE	endo	1.05231	0.504226
1.3492e-37	-0.345994	0.274	0.33	3.25643e-33	endo_exo_vs_nitro	Anp32b	4.01039e-36	FALSE	endo	0.965627	0.404086
1.03832e-38	-0.345389	0.048	0.104	2.5061e-34	endo_exo_vs_nitro	Ethe1	3.2212e-37	FALSE	endo	-0.93703	-2.33496
2.13428e-30	-0.345197	0.118	0.172	5.15131e-26	endo_exo_vs_nitro	Comt	5.09023e-29	FALSE	endo	-0.161206	-1.02569
9.08827e-38	-0.345075	0.047	0.106	2.19354e-33	endo_exo_vs_nitro	Mrps34	2.73169e-36	FALSE	endo	-0.917033	-2.29194
1.4733e-28	-0.344926	0.122	0.191	3.55597e-24	endo_exo_vs_nitro	Fam183a	3.29561e-27	FALSE	endo	0.0755091	-0.696651
8.23289e-32	-0.344863	0.222	0.292	1.98709e-27	endo_exo_vs_nitro	Prr13	2.04433e-30	FALSE	endo	0.69977	0.0925954
1.35721e-33	-0.343228	0.087	0.139	3.27577e-29	endo_exo_vs_nitro	Eif6	3.56062e-32	FALSE	endo	-0.477985	-1.49719
3.01073e-47	-0.342794	0.029	0.088	7.26671e-43	endo_exo_vs_nitro	Pim1	1.17584e-45	FALSE	endo	-1.25447	-3.07078
1.92771e-31	-0.34225	0.25	0.318	4.65271e-27	endo_exo_vs_nitro	Dnaja1	4.73318e-30	FALSE	endo	0.829365	0.251506
3.01086e-37	-0.342026	0.39	0.462	7.267e-33	endo_exo_vs_nitro	Mt-cyb	8.8514e-36	FALSE	endo	1.57973	1.10243
7.90096e-43	-0.340758	0.026	0.079	1.90697e-38	endo_exo_vs_nitro	Pdzk1ip1	2.7758e-41	FALSE	endo	-1.31036	-3.21063
7.33931e-52	-0.340104	0.019	0.073	1.77142e-47	endo_exo_vs_nitro	Samd9	3.15199e-50	FALSE	endo	-1.46497	-3.71498
4.03148e-33	-0.340103	0.114	0.169	9.73038e-29	endo_exo_vs_nitro	Glul	1.04628e-31	FALSE	endo	-0.199753	-1.06545
8.54463e-29	-0.339835	0.162	0.225	2.06233e-24	endo_exo_vs_nitro	Cap1	1.93102e-27	FALSE	endo	0.228034	-0.482849
1.87595e-29	-0.339303	0.076	0.135	4.52779e-25	endo_exo_vs_nitro	Nrros	4.33282e-28	FALSE	endo	-0.458196	-1.45099
8.27087e-30	-0.337847	0.219	0.276	1.99626e-25	endo_exo_vs_nitro	Selenok	1.92875e-28	FALSE	endo	0.60598	-0.00654971
1.66923e-32	-0.33746	0.058	0.109	4.02886e-28	endo_exo_vs_nitro	Dgat2	4.2409e-31	FALSE	endo	-0.832158	-2.08331
2.7463e-30	-0.337031	0.179	0.241	6.62846e-26	endo_exo_vs_nitro	Arpc5	6.51766e-29	FALSE	endo	0.364358	-0.302598
1.15697e-30	-0.336711	0.079	0.138	2.79247e-26	endo_exo_vs_nitro	Nme1	2.78134e-29	FALSE	endo	-0.522113	-1.54268
5.9302e-30	-0.336316	0.19	0.26	1.43131e-25	endo_exo_vs_nitro	Syap1	1.38828e-28	FALSE	endo	0.457123	-0.185402
1.70642e-41	-0.336299	0.037	0.091	4.11862e-37	endo_exo_vs_nitro	Cldn7	5.76838e-40	FALSE	endo	-1.14964	-2.74577
1.38001e-32	-0.33546	0.259	0.321	3.3308e-28	endo_exo_vs_nitro	Edf1	3.51721e-31	FALSE	endo	0.871571	0.313351
1.84924e-33	-0.33471	0.351	0.414	4.46332e-29	endo_exo_vs_nitro	Vmp1	4.84091e-32	FALSE	endo	1.41512	0.931747
5.21869e-28	-0.334304	0.085	0.142	1.25958e-23	endo_exo_vs_nitro	Asap3	1.13374e-26	FALSE	endo	-0.487079	-1.47768
7.57009e-27	-0.33417	0.081	0.142	1.82712e-22	endo_exo_vs_nitro	Parm1	1.58742e-25	FALSE	endo	-0.332141	-1.24006
8.55876e-25	-0.333693	0.102	0.144	2.06574e-20	endo_exo_vs_nitro	Clmp	1.6447e-23	FALSE	endo	-0.217036	-1.07043
3.19572e-13	-0.333579	0.427	0.453	7.7132e-09	endo_exo_vs_nitro	Ralgapa2	3.07912e-12	FALSE	endo	2.24621	1.83127
2.44517e-31	-0.332144	0.09	0.144	5.90166e-27	endo_exo_vs_nitro	Cldn3	5.99153e-30	FALSE	endo	-0.457326	-1.42309
1.8387e-22	-0.331942	0.127	0.178	4.4379e-18	endo_exo_vs_nitro	Flnb	3.12969e-21	FALSE	endo	0.02758	-0.726743
4.69484e-31	-0.331288	0.201	0.258	1.13315e-26	endo_exo_vs_nitro	Atp6v1e1	1.13999e-29	FALSE	endo	0.483357	-0.142436
3.71279e-30	-0.33049	0.12	0.179	8.96119e-26	endo_exo_vs_nitro	Ak2	8.75971e-29	FALSE	endo	-0.137696	-0.948587
3.15526e-51	-0.330159	0.212	0.332	7.61555e-47	endo_exo_vs_nitro	Runx1	1.33606e-49	FALSE	endo	1.3515	0.868091
1.5601e-55	-0.328777	0.6	0.642	3.76546e-51	endo_exo_vs_nitro	Npm1	7.48601e-54	FALSE	endo	2.41262	2.01276
6.01927e-29	-0.327488	0.332	0.388	1.45281e-24	endo_exo_vs_nitro	Etv6	1.36542e-27	FALSE	endo	1.45201	0.983468
1.73433e-29	-0.327426	0.154	0.211	4.18598e-25	endo_exo_vs_nitro	Rab12	4.0134e-28	FALSE	endo	0.0861585	-0.637201
4.49684e-29	-0.327073	0.241	0.308	1.08536e-24	endo_exo_vs_nitro	Cct5	1.02586e-27	FALSE	endo	0.749847	0.186063
2.19643e-30	-0.326607	0.139	0.193	5.3013e-26	endo_exo_vs_nitro	Cct8	5.23326e-29	FALSE	endo	-0.0273177	-0.786218
8.67196e-54	-0.325627	0.014	0.065	2.09306e-49	endo_exo_vs_nitro	MGC108823	3.96414e-52	FALSE	endo	-1.62739	-4.1526
3.25258e-40	-0.325611	0.027	0.079	7.85042e-36	endo_exo_vs_nitro	Samhd1	1.04672e-38	FALSE	endo	-1.26565	-2.94518
1.77437e-26	-0.325576	0.057	0.097	4.28263e-22	endo_exo_vs_nitro	Mxd1	3.67607e-25	FALSE	endo	-0.881186	-2.11266
1.16648e-32	-0.325432	0.288	0.341	2.81541e-28	endo_exo_vs_nitro	Tbc1d2b	2.97612e-31	FALSE	endo	1.02778	0.511176
2.96835e-22	-0.325334	0.081	0.135	7.16441e-18	endo_exo_vs_nitro	Adgre5	5.00657e-21	FALSE	endo	-0.243163	-1.08182
7.63683e-46	-0.324398	0.611	0.677	1.84323e-41	endo_exo_vs_nitro	Napsa	2.8936e-44	FALSE	endo	2.64634	2.26263
1.27968e-29	-0.323887	0.066	0.114	3.08862e-25	endo_exo_vs_nitro	Neu1	2.96983e-28	FALSE	endo	-0.752476	-1.8723
2.26179e-18	-0.323695	0.085	0.135	5.45905e-14	endo_exo_vs_nitro	Edil3	3.09821e-17	FALSE	endo	0.401733	-0.226675
4.7787e-19	-0.323644	0.257	0.303	1.15339e-14	endo_exo_vs_nitro	Sntb1	6.77666e-18	FALSE	endo	1.24299	0.757285
6.13691e-21	-0.323329	0.24	0.301	1.48121e-16	endo_exo_vs_nitro	Nedd9	9.73196e-20	FALSE	endo	1.12409	0.624096
2.78861e-28	-0.32328	0.137	0.199	6.73059e-24	endo_exo_vs_nitro	Gspt1	6.14105e-27	FALSE	endo	-0.00671238	-0.749545
7.03802e-81	-0.323114	0	0.042	1.6987e-76	endo_exo_vs_nitro	Reg3g	5.19479e-79	FALSE	endo	-1.99408	0
1.53435e-30	-0.32304	0.213	0.27	3.7033e-26	endo_exo_vs_nitro	U2af1	3.67756e-29	FALSE	endo	0.556409	-0.0365844
1.62382e-36	-0.322528	0.049	0.104	3.91926e-32	endo_exo_vs_nitro	Ikbke	4.6547e-35	FALSE	endo	-1.04966	-2.42685
4.56142e-25	-0.322485	0.189	0.255	1.10094e-20	endo_exo_vs_nitro	Ogfrl1	8.82874e-24	FALSE	endo	0.490732	-0.114998
5.8656e-34	-0.322026	0.356	0.41	1.41572e-29	endo_exo_vs_nitro	Gabarap	1.55233e-32	FALSE	endo	1.33523	0.862612
5.46621e-28	-0.321018	0.126	0.183	1.31932e-23	endo_exo_vs_nitro	Ssu72	1.18431e-26	FALSE	endo	-0.135969	-0.918632
3.19942e-26	-0.320602	0.227	0.293	7.72212e-22	endo_exo_vs_nitro	Etfb	6.54972e-25	FALSE	endo	0.759988	0.210093
3.5403e-24	-0.320557	0.127	0.176	8.54486e-20	endo_exo_vs_nitro	Atp13a2	6.59325e-23	FALSE	endo	0.0204598	-0.706139
1.21692e-40	-0.320493	0.412	0.463	2.93715e-36	endo_exo_vs_nitro	Anxa2	3.96912e-39	FALSE	endo	1.59066	1.1458
1.59842e-45	-0.320368	0.023	0.075	3.85795e-41	endo_exo_vs_nitro	Tnfaip2	5.98132e-44	FALSE	endo	-1.46772	-3.46718
2.13381e-25	-0.319766	0.167	0.226	5.15015e-21	endo_exo_vs_nitro	Sulf2	4.21108e-24	FALSE	endo	0.27475	-0.376172
3.77796e-28	-0.319621	0.101	0.153	9.11847e-24	endo_exo_vs_nitro	LOC108348061	8.26697e-27	FALSE	endo	-0.335171	-1.19612
1.58592e-30	-0.319462	0.307	0.373	3.82779e-26	endo_exo_vs_nitro	Psma3	3.79741e-29	FALSE	endo	1.10057	0.603897
1.64154e-22	-0.319041	0.096	0.151	3.96202e-18	endo_exo_vs_nitro	Plaur	2.80596e-21	FALSE	endo	-0.272741	-1.10431
3.67721e-30	-0.318998	0.024	0.064	8.8753e-26	endo_exo_vs_nitro	Tfec	8.69276e-29	FALSE	endo	-1.37184	-3.16654
3.45024e-34	-0.318935	0.276	0.333	8.3275e-30	endo_exo_vs_nitro	Actr2	9.1915e-33	FALSE	endo	0.88707	0.360946
4.39757e-29	-0.318906	0.124	0.178	1.0614e-24	endo_exo_vs_nitro	Bcap29	1.00416e-27	FALSE	endo	-0.132279	-0.907468
3.63035e-33	-0.318359	0.295	0.341	8.76222e-29	endo_exo_vs_nitro	Ctsd	9.44205e-32	FALSE	endo	1.10081	0.606001
4.38258e-43	-0.317824	0.545	0.597	1.05778e-38	endo_exo_vs_nitro	H3f3b	1.55556e-41	FALSE	endo	2.1362	1.73513
3.90697e-23	-0.31779	0.063	0.109	9.42987e-19	endo_exo_vs_nitro	Siglec10	6.88312e-22	FALSE	endo	-0.56785	-1.54143
5.25164e-26	-0.317639	0.122	0.181	1.26753e-21	endo_exo_vs_nitro	Cndp2	1.06605e-24	FALSE	endo	-0.123039	-0.891187
5.29324e-33	-0.317	0.072	0.133	1.27758e-28	endo_exo_vs_nitro	Sbno2	1.36493e-31	FALSE	endo	-0.746234	-1.82984
3.66763e-27	-0.316935	0.159	0.218	8.8522e-23	endo_exo_vs_nitro	Arf3	7.77873e-26	FALSE	endo	0.178852	-0.491066
1.80102e-33	-0.316706	0.369	0.423	4.34695e-29	endo_exo_vs_nitro	Atp5pd	4.71982e-32	FALSE	endo	1.44634	0.993443
1.63213e-50	-0.316698	0.013	0.061	3.93932e-46	endo_exo_vs_nitro	Neurl3	6.79192e-49	FALSE	endo	-1.67687	-4.21029
6.62031e-60	-0.316603	0.008	0.059	1.59788e-55	endo_exo_vs_nitro	Adora2a	3.42892e-58	FALSE	endo	-1.76793	-4.6904
8.06204e-27	-0.316408	0.233	0.292	1.94585e-22	endo_exo_vs_nitro	Krtcap2	1.68911e-25	FALSE	endo	0.753839	0.210711
1.30783e-29	-0.316073	0.271	0.326	3.15657e-25	endo_exo_vs_nitro	Anxa5	3.03225e-28	FALSE	endo	0.883736	0.36219
1.1946e-27	-0.315597	0.218	0.27	2.88328e-23	endo_exo_vs_nitro	Ubxn1	2.5652e-26	FALSE	endo	0.551071	-0.0279516
4.10906e-25	-0.31404	0.151	0.212	9.91762e-21	endo_exo_vs_nitro	Tmem208	7.97237e-24	FALSE	endo	0.104942	-0.578921
3.32849e-24	-0.314034	0.125	0.181	8.03365e-20	endo_exo_vs_nitro	Pawr	6.20838e-23	FALSE	endo	-0.0694374	-0.808488
2.26534e-24	-0.313754	0.179	0.233	5.46762e-20	endo_exo_vs_nitro	RGD1565166	4.25827e-23	FALSE	endo	0.369131	-0.24524
5.56969e-33	-0.313456	0.28	0.332	1.3443e-28	endo_exo_vs_nitro	Ostf1	1.43316e-31	FALSE	endo	0.963234	0.458003
4.23175e-34	-0.313338	0.392	0.439	1.02137e-29	endo_exo_vs_nitro	Tln1	1.12486e-32	FALSE	endo	1.50082	1.0582
6.50421e-24	-0.313107	0.106	0.141	1.56986e-19	endo_exo_vs_nitro	Slx4ip	1.1929e-22	FALSE	endo	-0.324467	-1.1594
9.00398e-28	-0.312871	0.171	0.221	2.1732e-23	endo_exo_vs_nitro	Cct7	1.94209e-26	FALSE	endo	0.230973	-0.415321
5.26768e-37	-0.312771	0.334	0.386	1.27141e-32	endo_exo_vs_nitro	Cct4	1.53182e-35	FALSE	endo	1.15136	0.672109
3.12343e-34	-0.312482	0.05	0.103	7.53872e-30	endo_exo_vs_nitro	Arhgap8	8.34852e-33	FALSE	endo	-1.06808	-2.40107
1.0492e-40	-0.312082	0.475	0.544	2.53236e-36	endo_exo_vs_nitro	Tax1bp1	3.42674e-39	FALSE	endo	1.91814	1.51079
3.13939e-19	-0.312014	0.097	0.142	7.57724e-15	endo_exo_vs_nitro	Itga4	4.48888e-18	FALSE	endo	-0.174517	-0.945484
2.29506e-21	-0.311351	0.268	0.319	5.53936e-17	endo_exo_vs_nitro	Clic4	3.70031e-20	FALSE	endo	1.10741	0.625024
1.28958e-26	-0.311132	0.127	0.181	3.11253e-22	endo_exo_vs_nitro	Uba5	2.68785e-25	FALSE	endo	-0.155105	-0.916318
1.10131e-37	-0.31098	0.035	0.084	2.65811e-33	endo_exo_vs_nitro	Lgals3bp	3.29791e-36	FALSE	endo	-1.29684	-2.89768
5.88077e-30	-0.310605	0.244	0.292	1.41938e-25	endo_exo_vs_nitro	Vcp	1.37938e-28	FALSE	endo	0.730797	0.194604
1.33563e-28	-0.309656	0.209	0.261	3.22367e-24	endo_exo_vs_nitro	Tpm3	2.99597e-27	FALSE	endo	0.473104	-0.109678
3.80649e-26	-0.308618	0.119	0.17	9.18733e-22	endo_exo_vs_nitro	Sars	7.76613e-25	FALSE	endo	-0.215101	-0.991395
2.68518e-27	-0.308477	0.233	0.276	6.48095e-23	endo_exo_vs_nitro	Adam9	5.71009e-26	FALSE	endo	0.63602	0.0872844
8.23973e-46	-0.308256	0.021	0.072	1.98874e-41	endo_exo_vs_nitro	RT1-M3-1	3.11227e-44	FALSE	endo	-1.57974	-3.68408
3.04954e-59	-0.308243	0.815	0.854	7.36038e-55	endo_exo_vs_nitro	Mt-co3	1.56271e-57	FALSE	endo	3.35544	3.01323
2.77606e-25	-0.308186	0.179	0.235	6.7003e-21	endo_exo_vs_nitro	Chmp2a	5.44739e-24	FALSE	endo	0.337346	-0.272169
2.60167e-25	-0.308084	0.142	0.195	6.27939e-21	endo_exo_vs_nitro	Psma1	5.11351e-24	FALSE	endo	0.00452337	-0.694405
1.21887e-36	-0.307861	0.033	0.085	2.94187e-32	endo_exo_vs_nitro	Slc1a5	3.51058e-35	FALSE	endo	-1.25716	-2.77782
9.90772e-27	-0.307472	0.082	0.136	2.39133e-22	endo_exo_vs_nitro	Slc35b1	2.06862e-25	FALSE	endo	-0.579106	-1.5189
8.98488e-23	-0.307345	0.274	0.332	2.16859e-18	endo_exo_vs_nitro	Xdh	1.54789e-21	FALSE	endo	1.15939	0.689909
9.04346e-27	-0.306762	0.22	0.28	2.18273e-22	endo_exo_vs_nitro	Rtraf	1.89145e-25	FALSE	endo	0.617697	0.0689663
6.39515e-28	-0.306215	0.232	0.287	1.54353e-23	endo_exo_vs_nitro	Eprs	1.38433e-26	FALSE	endo	0.619052	0.0716373
6.80544e-26	-0.305539	0.154	0.209	1.64256e-21	endo_exo_vs_nitro	Mrpl17	1.37526e-24	FALSE	endo	0.094737	-0.5709
5.61912e-25	-0.305454	0.201	0.255	1.35623e-20	endo_exo_vs_nitro	Chmp5	1.08412e-23	FALSE	endo	0.4668	-0.108554
6.05438e-41	-0.304744	0.432	0.485	1.46128e-36	endo_exo_vs_nitro	Eif4g2	2.00726e-39	FALSE	endo	1.6177	1.19792
7.05083e-21	-0.304719	0.165	0.221	1.70179e-16	endo_exo_vs_nitro	Man1a1	1.11374e-19	FALSE	endo	0.387827	-0.202741
1.84776e-40	-0.304462	0.017	0.061	4.45975e-36	endo_exo_vs_nitro	Nod2	5.97822e-39	FALSE	endo	-1.65711	-3.91067
1.74027e-28	-0.303698	0.096	0.144	4.20031e-24	endo_exo_vs_nitro	Dnajc3	3.87125e-27	FALSE	endo	-0.508059	-1.39646
1.3826e-22	-0.303507	0.149	0.202	3.33704e-18	endo_exo_vs_nitro	Oxct1	2.36837e-21	FALSE	endo	0.0894703	-0.572604
3.98372e-31	-0.303333	0.226	0.271	9.6151e-27	endo_exo_vs_nitro	Hspd1	9.69264e-30	FALSE	endo	0.593955	0.0476015
2.94753e-38	-0.303074	0.029	0.077	7.11415e-34	endo_exo_vs_nitro	Adprm	9.01667e-37	FALSE	endo	-1.417	-3.13217
3.74806e-29	-0.302367	0.086	0.142	9.04632e-25	endo_exo_vs_nitro	Acvr1b	8.58285e-28	FALSE	endo	-0.632135	-1.58146
4.50211e-23	-0.302281	0.245	0.29	1.08663e-18	endo_exo_vs_nitro	Gab1	7.90851e-22	FALSE	endo	0.783898	0.271757
3.59099e-32	-0.302099	0.042	0.089	8.66721e-28	endo_exo_vs_nitro	Akna	8.98157e-31	FALSE	endo	-1.19201	-2.59012
5.34311e-23	-0.302086	0.165	0.211	1.28961e-18	endo_exo_vs_nitro	Hs2st1	9.34502e-22	FALSE	endo	0.203208	-0.425004
4.70057e-25	-0.301364	0.155	0.208	1.13453e-20	endo_exo_vs_nitro	Psmc3	9.0835e-24	FALSE	endo	0.119809	-0.528579
2.1725e-24	-0.300321	0.174	0.231	5.24354e-20	endo_exo_vs_nitro	Ppp1r10	4.09012e-23	FALSE	endo	0.210485	-0.41177
4.47476e-24	-0.299854	0.109	0.162	1.08003e-19	endo_exo_vs_nitro	Slc39a10	8.26395e-23	FALSE	endo	-0.332935	-1.1289
1.7226e-23	-0.299784	0.258	0.32	4.15766e-19	endo_exo_vs_nitro	Ndufb8	3.09811e-22	FALSE	endo	0.889806	0.39796
8.4991e-31	-0.299608	0.229	0.275	2.05134e-26	endo_exo_vs_nitro	Cct6a	2.04929e-29	FALSE	endo	0.579334	0.037646
3.23574e-24	-0.299507	0.218	0.269	7.80978e-20	endo_exo_vs_nitro	Nadk	6.04005e-23	FALSE	endo	0.538991	-0.00998839
3.86441e-22	-0.29925	0.164	0.219	9.32715e-18	endo_exo_vs_nitro	Fuca1	6.48169e-21	FALSE	endo	0.212873	-0.406292
1.09645e-37	-0.298114	0.443	0.49	2.6464e-33	endo_exo_vs_nitro	Tgfbr2	3.28745e-36	FALSE	endo	1.76845	1.3697
2.98402e-26	-0.298082	0.125	0.176	7.20223e-22	endo_exo_vs_nitro	Ywhah	6.11395e-25	FALSE	endo	-0.181551	-0.914593
3.6313e-24	-0.296817	0.091	0.141	8.76451e-20	endo_exo_vs_nitro	Csf2ra	6.74712e-23	FALSE	endo	-0.481505	-1.33246
3.38148e-21	-0.296749	0.121	0.17	8.16155e-17	endo_exo_vs_nitro	Cemip2	5.41936e-20	FALSE	endo	-0.168001	-0.892495
2.40722e-68	-0.296638	0.003	0.048	5.81007e-64	endo_exo_vs_nitro	Ifit3	1.45982e-66	FALSE	endo	-2.03981	-6.36353
5.74623e-24	-0.296461	0.088	0.139	1.38691e-19	endo_exo_vs_nitro	Psmb6	1.0579e-22	FALSE	endo	-0.512482	-1.37689
7.72732e-29	-0.296079	0.08	0.134	1.86507e-24	endo_exo_vs_nitro	Trim25	1.74959e-27	FALSE	endo	-0.723211	-1.69983
3.49677e-28	-0.295824	0.212	0.258	8.43981e-24	endo_exo_vs_nitro	Cox5a	7.66558e-27	FALSE	endo	0.51162	-0.0351174
7.69334e-24	-0.295265	0.073	0.126	1.85687e-19	endo_exo_vs_nitro	Mlf1	1.40565e-22	FALSE	endo	-0.587158	-1.48448
6.80894e-24	-0.29507	0.177	0.231	1.6434e-19	endo_exo_vs_nitro	Ybx1	1.24689e-22	FALSE	endo	0.233255	-0.37129
4.1141e-29	-0.294955	0.073	0.129	9.92978e-25	endo_exo_vs_nitro	Nup50	9.4032e-28	FALSE	endo	-0.813847	-1.84282
7.18886e-25	-0.294009	0.095	0.144	1.7351e-20	endo_exo_vs_nitro	Grina	1.38365e-23	FALSE	endo	-0.465407	-1.29914
6.08355e-24	-0.29384	0.079	0.128	1.46832e-19	endo_exo_vs_nitro	Mcmdc2	1.11698e-22	FALSE	endo	-0.63989	-1.55966
1.39125e-27	-0.293353	0.052	0.103	3.35792e-23	endo_exo_vs_nitro	Stfa2	2.97688e-26	FALSE	endo	-0.81033	-1.82966
2.00725e-22	-0.293283	0.129	0.176	4.8447e-18	endo_exo_vs_nitro	Rexo2	3.40936e-21	FALSE	endo	-0.146433	-0.853806
7.15595e-23	-0.292993	0.08	0.125	1.72716e-18	endo_exo_vs_nitro	C1qbp	1.23989e-21	FALSE	endo	-0.627706	-1.53759
1.77857e-24	-0.292956	0.184	0.228	4.29277e-20	endo_exo_vs_nitro	Atp6v1b2	3.35897e-23	FALSE	endo	0.355622	-0.216548
1.81864e-28	-0.292851	0.386	0.442	4.38946e-24	endo_exo_vs_nitro	Cox5b	4.03443e-27	FALSE	endo	1.55059	1.14241
5.8349e-39	-0.292794	0.031	0.084	1.40831e-34	endo_exo_vs_nitro	Dtx3l	1.82898e-37	FALSE	endo	-1.42241	-3.04838
2.37909e-29	-0.292589	0.027	0.07	5.74216e-25	endo_exo_vs_nitro	Tnfrsf11a	5.47394e-28	FALSE	endo	-1.39976	-2.99013
8.06913e-20	-0.292234	0.049	0.088	1.94756e-15	endo_exo_vs_nitro	Prph	1.20072e-18	FALSE	endo	-0.925092	-2.01908
1.64385e-26	-0.291776	0.347	0.406	3.9676e-22	endo_exo_vs_nitro	Eif3a	3.40859e-25	FALSE	endo	1.30134	0.872002
2.47255e-63	-0.291351	0.004	0.049	5.96774e-59	endo_exo_vs_nitro	Ly6al	1.35323e-61	FALSE	endo	-2.02386	-5.79027
2.57003e-31	-0.290262	0.274	0.318	6.20303e-27	endo_exo_vs_nitro	Eef1d	6.29111e-30	FALSE	endo	0.892881	0.418163
1.34645e-23	-0.289842	0.282	0.333	3.24979e-19	endo_exo_vs_nitro	Nedd8	2.42884e-22	FALSE	endo	1.01547	0.557396
1.03598e-24	-0.28963	0.221	0.27	2.50044e-20	endo_exo_vs_nitro	Park7	1.9829e-23	FALSE	endo	0.596172	0.0770396
3.09436e-43	-0.289059	0.018	0.064	7.46855e-39	endo_exo_vs_nitro	RGD1309362	1.10318e-41	FALSE	endo	-1.71787	-3.89458
6.33257e-94	-0.288799	1	1	1.52843e-89	endo_exo_vs_nitro	Sftpc	5.81152e-92	FALSE	endo	6.93695	6.64554
3.99705e-26	-0.288674	0.28	0.329	9.64727e-22	endo_exo_vs_nitro	Dek	8.14804e-25	FALSE	endo	0.913807	0.444675
1.03887e-20	-0.28863	0.112	0.168	2.50742e-16	endo_exo_vs_nitro	F3	1.62539e-19	FALSE	endo	-0.0823483	-0.756483
1.53468e-16	-0.288359	0.101	0.124	3.70411e-12	endo_exo_vs_nitro	Kif26b	1.8736e-15	FALSE	endo	-0.126834	-0.814127
1.14696e-25	-0.288236	0.065	0.113	2.76829e-21	endo_exo_vs_nitro	Agtrap	2.27843e-24	FALSE	endo	-0.867554	-1.90118
1.18875e-22	-0.288057	0.211	0.26	2.86917e-18	endo_exo_vs_nitro	Arhgdib	2.04066e-21	FALSE	endo	0.538344	0.012137
6.03118e-23	-0.287687	0.119	0.166	1.45569e-18	endo_exo_vs_nitro	Cnih4	1.0518e-21	FALSE	endo	-0.244037	-0.968767
6.80908e-26	-0.287419	0.362	0.419	1.64344e-21	endo_exo_vs_nitro	LOC108349548	1.37526e-24	FALSE	endo	1.40541	0.992631
4.57062e-22	-0.287408	0.125	0.178	1.10316e-17	endo_exo_vs_nitro	Limk2	7.6238e-21	FALSE	endo	-0.220269	-0.935872
3.18373e-25	-0.286916	0.073	0.119	7.68425e-21	endo_exo_vs_nitro	Mfsd1	6.21703e-24	FALSE	endo	-0.781942	-1.75463
2.29148e-21	-0.286843	0.262	0.318	5.53072e-17	endo_exo_vs_nitro	Rnf169	3.69701e-20	FALSE	endo	0.864764	0.392197
9.27028e-26	-0.286794	0.205	0.249	2.23747e-21	endo_exo_vs_nitro	Ikbkb	1.85529e-24	FALSE	endo	0.399958	-0.149891
1.10894e-23	-0.286753	0.229	0.285	2.67653e-19	endo_exo_vs_nitro	Slc38a2	2.01394e-22	FALSE	endo	0.600376	0.087557
4.67858e-23	-0.286281	0.167	0.219	1.12922e-18	endo_exo_vs_nitro	Cd164	8.21252e-22	FALSE	endo	0.12743	-0.482469
5.34345e-31	-0.285701	0.043	0.088	1.28969e-26	endo_exo_vs_nitro	Degs1	1.29357e-29	FALSE	endo	-1.21829	-2.53184
1.92252e-21	-0.285274	0.149	0.193	4.64019e-17	endo_exo_vs_nitro	Cwc15	3.11422e-20	FALSE	endo	0.0852248	-0.533019
3.88234e-23	-0.285183	0.148	0.195	9.37041e-19	endo_exo_vs_nitro	Phb	6.84471e-22	FALSE	endo	0.0136195	-0.62358
1.08913e-20	-0.285147	0.105	0.151	2.62872e-16	endo_exo_vs_nitro	Cisd2	1.70144e-19	FALSE	endo	-0.373453	-1.13876
2.75625e-23	-0.284165	0.109	0.156	6.65249e-19	endo_exo_vs_nitro	Nudt9	4.90596e-22	FALSE	endo	-0.399827	-1.17248
3.64545e-22	-0.284147	0.053	0.086	8.79866e-18	endo_exo_vs_nitro	Prex1	6.1272e-21	FALSE	endo	-1.00889	-2.12458
2.15925e-28	-0.284089	0.041	0.088	5.21155e-24	endo_exo_vs_nitro	Fxyd4	4.76812e-27	FALSE	endo	-1.19952	-2.48315
5.93784e-21	-0.284039	0.184	0.234	1.43316e-16	endo_exo_vs_nitro	Hypk	9.42867e-20	FALSE	endo	0.380219	-0.167755
4.08119e-25	-0.283956	0.166	0.194	9.85037e-21	endo_exo_vs_nitro	Depdc5	7.92467e-24	FALSE	endo	0.104022	-0.50619
5.64221e-15	-0.283838	0.062	0.087	1.3618e-10	endo_exo_vs_nitro	Ripor2	6.23251e-14	FALSE	endo	-0.786241	-1.74809
3.98186e-25	-0.283582	0.206	0.251	9.61061e-21	endo_exo_vs_nitro	Cct3	7.73801e-24	FALSE	endo	0.447714	-0.0861399
1.79664e-22	-0.28347	0.093	0.149	4.33636e-18	endo_exo_vs_nitro	Smap2	3.06024e-21	FALSE	endo	-0.446137	-1.23555
4.40392e-24	-0.282984	0.068	0.115	1.06293e-19	endo_exo_vs_nitro	Ppan	8.15755e-23	FALSE	endo	-0.878781	-1.8951
6.08883e-30	-0.282858	0.024	0.064	1.4696e-25	endo_exo_vs_nitro	Rasa4	1.42403e-28	FALSE	endo	-1.51877	-3.20009
1.08347e-22	-0.282614	0.193	0.244	2.61507e-18	endo_exo_vs_nitro	Atf6	1.86126e-21	FALSE	endo	0.332066	-0.22268
2.03669e-22	-0.28241	0.177	0.226	4.91576e-18	endo_exo_vs_nitro	LOC100362023	3.4545e-21	FALSE	endo	0.257418	-0.312863
1.5217e-20	-0.282399	0.034	0.064	3.67277e-16	endo_exo_vs_nitro	Arhgap22	2.36039e-19	FALSE	endo	-1.28692	-2.65117
8.38021e-23	-0.28183	0.175	0.223	2.02265e-18	endo_exo_vs_nitro	LOC100360087	1.44785e-21	FALSE	endo	0.244163	-0.327754
2.20738e-27	-0.281432	0.235	0.277	5.32772e-23	endo_exo_vs_nitro	Sdhb	4.69817e-26	FALSE	endo	0.577191	0.0708081
1.65535e-21	-0.281378	0.237	0.291	3.99536e-17	endo_exo_vs_nitro	Ppip5k1	2.69048e-20	FALSE	endo	0.658333	0.165305
3.65137e-29	-0.281142	0.065	0.112	8.81295e-25	endo_exo_vs_nitro	Actg1	8.37024e-28	FALSE	endo	-0.949456	-2.00532
4.27806e-22	-0.280871	0.105	0.149	1.03255e-17	endo_exo_vs_nitro	Eif1a	7.1457e-21	FALSE	endo	-0.446554	-1.22744
1.9372e-27	-0.280436	0.042	0.09	4.67564e-23	endo_exo_vs_nitro	Pglyrp1	4.13042e-26	FALSE	endo	-1.04686	-2.17229
5.84166e-21	-0.280395	0.168	0.231	1.40994e-16	endo_exo_vs_nitro	Il12rb2	9.28204e-20	FALSE	endo	0.278507	-0.282688
2.65613e-26	-0.280253	0.049	0.09	6.41083e-22	endo_exo_vs_nitro	Ifi44	5.45603e-25	FALSE	endo	-1.14844	-2.35909
8.56685e-23	-0.280016	0.096	0.14	2.06769e-18	endo_exo_vs_nitro	Sp110	1.47904e-21	FALSE	endo	-0.540499	-1.35911
1.01707e-24	-0.279619	0.052	0.098	2.4548e-20	endo_exo_vs_nitro	Cfap45	1.9498e-23	FALSE	endo	-1.03498	-2.14659
1.32802e-21	-0.279518	0.096	0.143	3.20532e-17	endo_exo_vs_nitro	Bax	2.17015e-20	FALSE	endo	-0.476135	-1.26484
2.86028e-52	-0.279293	0.004	0.043	6.90358e-48	endo_exo_vs_nitro	Arl5c	1.24613e-50	FALSE	endo	-2.07631	-5.68928
6.08564e-24	-0.279044	0.144	0.186	1.46883e-19	endo_exo_vs_nitro	Ndfip2	1.11698e-22	FALSE	endo	-0.0857025	-0.735181
5.64897e-50	-0.278604	0.561	0.578	1.36343e-45	endo_exo_vs_nitro	Pnn	2.33465e-48	FALSE	endo	2.18594	1.83816
1.98552e-49	-0.277669	0.798	0.822	4.79226e-45	endo_exo_vs_nitro	Vim	8.16399e-48	FALSE	endo	3.20282	2.89151
2.76121e-19	-0.27716	0.179	0.221	6.66446e-15	endo_exo_vs_nitro	Sugt1	3.96694e-18	FALSE	endo	0.244506	-0.316827
1.65819e-24	-0.276376	0.248	0.301	4.00221e-20	endo_exo_vs_nitro	Krcc1	3.13407e-23	FALSE	endo	0.682761	0.202918
1.07808e-21	-0.276339	0.116	0.169	2.60205e-17	endo_exo_vs_nitro	Tp53	1.77131e-20	FALSE	endo	-0.3361	-1.05957
1.43626e-19	-0.276196	0.221	0.276	3.46657e-15	endo_exo_vs_nitro	Epas1	2.10606e-18	FALSE	endo	0.700605	0.223778
2.37799e-23	-0.276023	0.158	0.198	5.73951e-19	endo_exo_vs_nitro	Ddrgk1	4.24834e-22	FALSE	endo	0.0654357	-0.535227
1.34851e-26	-0.275331	0.291	0.325	3.25477e-22	endo_exo_vs_nitro	Atp5f1d	2.80826e-25	FALSE	endo	0.943527	0.501155
2.03106e-40	-0.275172	0.011	0.05	4.90216e-36	endo_exo_vs_nitro	Il1r2	6.56246e-39	FALSE	endo	-1.88271	-4.3094
1.08214e-18	-0.275119	0.117	0.159	2.61185e-14	endo_exo_vs_nitro	Trim3	1.50539e-17	FALSE	endo	-0.20615	-0.881694
1.70525e-20	-0.274907	0.192	0.235	4.11579e-16	endo_exo_vs_nitro	Niban2	2.64002e-19	FALSE	endo	0.345418	-0.190023
1.77321e-19	-0.27476	0.094	0.142	4.27981e-15	endo_exo_vs_nitro	Irx1	2.58253e-18	FALSE	endo	-0.482145	-1.25721
8.55884e-19	-0.274589	0.12	0.163	2.06576e-14	endo_exo_vs_nitro	Coro1a	1.19824e-17	FALSE	endo	-0.169514	-0.832059
5.65194e-14	-0.27451	0.19	0.246	1.36415e-09	endo_exo_vs_nitro	Tulp1	5.76321e-13	FALSE	endo	1.02278	0.591209
2.46355e-23	-0.274484	0.267	0.31	5.94603e-19	endo_exo_vs_nitro	Cyb5a	4.39795e-22	FALSE	endo	0.853681	0.401372
7.38072e-28	-0.274456	0.423	0.473	1.78141e-23	endo_exo_vs_nitro	Serbp1	1.59482e-26	FALSE	endo	1.61064	1.23364
2.76596e-21	-0.274303	0.119	0.165	6.67593e-17	endo_exo_vs_nitro	Flot2	4.44766e-20	FALSE	endo	-0.334362	-1.05094
4.61388e-21	-0.273926	0.169	0.215	1.11361e-16	endo_exo_vs_nitro	Arhgdia	7.3554e-20	FALSE	endo	0.189924	-0.376127
1.4418e-19	-0.27298	0.204	0.247	3.47992e-15	endo_exo_vs_nitro	Hif1a	2.11288e-18	FALSE	endo	0.407975	-0.111388
1.53817e-22	-0.272833	0.108	0.153	3.71252e-18	endo_exo_vs_nitro	Ugcg	2.63113e-21	FALSE	endo	-0.400173	-1.13641
9.38711e-21	-0.272619	0.332	0.387	2.26567e-16	endo_exo_vs_nitro	Hipk2	1.47409e-19	FALSE	endo	1.43943	1.0517
1.39462e-26	-0.272378	0.219	0.256	3.36605e-22	endo_exo_vs_nitro	Sec11a	2.89927e-25	FALSE	endo	0.49695	-0.00522627
7.85219e-22	-0.272357	0.107	0.157	1.8952e-17	endo_exo_vs_nitro	Lsm7	1.29897e-20	FALSE	endo	-0.421597	-1.16449
4.34036e-24	-0.272074	0.251	0.293	1.04759e-19	endo_exo_vs_nitro	Tomm20	8.04601e-23	FALSE	endo	0.721715	0.255597
1.31887e-21	-0.271763	0.089	0.141	3.18322e-17	endo_exo_vs_nitro	Eif2s3y	2.15665e-20	FALSE	endo	-0.531208	-1.31662
6.28693e-47	-0.271395	0.827	0.855	1.51741e-42	endo_exo_vs_nitro	Rpl18	2.43957e-45	FALSE	endo	3.34663	3.04558
3.46199e-22	-0.271297	0.33	0.379	8.35586e-18	endo_exo_vs_nitro	LOC691807	5.8229e-21	FALSE	endo	1.24274	0.839451
2.37696e-21	-0.271174	0.109	0.156	5.73704e-17	endo_exo_vs_nitro	Pgrmc2	3.8298e-20	FALSE	endo	-0.436088	-1.18074
5.56027e-24	-0.270606	0.29	0.339	1.34203e-19	endo_exo_vs_nitro	Tuba1a	1.02445e-22	FALSE	endo	1.00271	0.575345
4.17555e-23	-0.270162	0.244	0.299	1.00781e-18	endo_exo_vs_nitro	Timm23	7.34556e-22	FALSE	endo	0.665231	0.194379
3.95598e-20	-0.270062	0.115	0.17	9.54816e-16	endo_exo_vs_nitro	Usp53	5.99382e-19	FALSE	endo	-0.295738	-0.986031
1.0152e-19	-0.270023	0.048	0.087	2.45029e-15	endo_exo_vs_nitro	Ptpro	1.50232e-18	FALSE	endo	-1.03069	-2.08784
2.20753e-22	-0.269965	0.083	0.126	5.32811e-18	endo_exo_vs_nitro	Flot1	3.73902e-21	FALSE	endo	-0.707838	-1.56878
1.64213e-28	-0.269747	0.036	0.079	3.96344e-24	endo_exo_vs_nitro	Tjp3	3.65631e-27	FALSE	endo	-1.40681	-2.81306
2.01187e-25	-0.269714	0.243	0.267	4.85584e-21	endo_exo_vs_nitro	Atp11b	3.97368e-24	FALSE	endo	0.692823	0.226876
4.84427e-15	-0.269293	0.086	0.122	1.16921e-10	endo_exo_vs_nitro	Sorbs1	5.37569e-14	FALSE	endo	-0.508039	-1.27519
5.40516e-21	-0.268983	0.17	0.218	1.30459e-16	endo_exo_vs_nitro	Sar1a	8.59414e-20	FALSE	endo	0.132603	-0.43498
5.12735e-20	-0.268548	0.084	0.134	1.23754e-15	endo_exo_vs_nitro	LOC100364769	7.72495e-19	FALSE	endo	-0.55194	-1.33495
1.23867e-19	-0.268356	0.252	0.303	2.98966e-15	endo_exo_vs_nitro	Sdcbp	1.82519e-18	FALSE	endo	0.73277	0.275033
4.5612e-22	-0.267521	0.162	0.171	1.10089e-17	endo_exo_vs_nitro	Fmnl2	7.61336e-21	FALSE	endo	0.194323	-0.356099
3.87082e-14	-0.26691	0.086	0.114	9.34262e-10	endo_exo_vs_nitro	Flrt2	3.99257e-13	FALSE	endo	-0.467891	-1.2109
1.22489e-09	-0.266856	0.12	0.152	2.95639e-05	endo_exo_vs_nitro	Clic5	8.57174e-09	FALSE	endo	0.335794	-0.184306
1.57119e-24	-0.266673	0.375	0.419	3.79222e-20	endo_exo_vs_nitro	Ifi27	2.97196e-23	FALSE	endo	1.45179	1.07385
3.25742e-28	-0.266284	0.312	0.353	7.86211e-24	endo_exo_vs_nitro	Mtdh	7.14737e-27	FALSE	endo	0.98878	0.567051
2.64456e-24	-0.265928	0.241	0.286	6.38292e-20	endo_exo_vs_nitro	Hspa4	4.95953e-23	FALSE	endo	0.594221	0.120604
1.71382e-25	-0.265544	0.049	0.092	4.13649e-21	endo_exo_vs_nitro	Hcls1	3.38779e-24	FALSE	endo	-1.197	-2.36041
1.39791e-24	-0.265032	0.462	0.514	3.374e-20	endo_exo_vs_nitro	Eef1b2	2.65252e-23	FALSE	endo	1.88333	1.5372
2.06505e-20	-0.26351	0.127	0.166	4.98421e-16	endo_exo_vs_nitro	Cope	3.18277e-19	FALSE	endo	-0.243843	-0.898161
1.25926e-22	-0.263308	0.142	0.18	3.03936e-18	endo_exo_vs_nitro	Sp140	2.15863e-21	FALSE	endo	-0.182788	-0.818066
3.13219e-20	-0.263242	0.15	0.192	7.55986e-16	endo_exo_vs_nitro	Mrpl54	4.76362e-19	FALSE	endo	0.0725554	-0.495324
9.49119e-20	-0.263023	0.106	0.149	2.29079e-15	endo_exo_vs_nitro	Ap2s1	1.4054e-18	FALSE	endo	-0.444686	-1.16608
4.41265e-20	-0.262855	0.112	0.149	1.06504e-15	endo_exo_vs_nitro	Dclre1c	6.66899e-19	FALSE	endo	-0.414294	-1.12395
1.10759e-18	-0.261862	0.104	0.153	2.67328e-14	endo_exo_vs_nitro	Dbnl	1.53814e-17	FALSE	endo	-0.437078	-1.15189
1.36104e-19	-0.261695	0.148	0.194	3.285e-15	endo_exo_vs_nitro	Unc119b	1.99939e-18	FALSE	endo	-0.0684709	-0.667602
1.14676e-23	-0.261477	0.248	0.291	2.76783e-19	endo_exo_vs_nitro	Mapk1ip1l	2.08107e-22	FALSE	endo	0.620976	0.159905
2.14172e-19	-0.261146	0.125	0.166	5.16925e-15	endo_exo_vs_nitro	Grpel1	3.09722e-18	FALSE	endo	-0.231816	-0.8757
2.14427e-36	-0.260911	0.017	0.058	5.1754e-32	endo_exo_vs_nitro	Irf7	6.1175e-35	FALSE	endo	-1.82692	-3.84073
1.24828e-23	-0.260746	0.043	0.082	3.01285e-19	endo_exo_vs_nitro	Trpv2	2.2619e-22	FALSE	endo	-1.27579	-2.479
9.08465e-21	-0.260563	0.275	0.32	2.19267e-16	endo_exo_vs_nitro	Ets2	1.42752e-19	FALSE	endo	0.855119	0.427359
1.59716e-18	-0.260425	0.226	0.286	3.85491e-14	endo_exo_vs_nitro	Lrch1	2.20281e-17	FALSE	endo	0.712369	0.266305
2.25372e-19	-0.260196	0.136	0.184	5.43958e-15	endo_exo_vs_nitro	Pnrc1	3.25334e-18	FALSE	endo	-0.171561	-0.795027
3.50098e-37	-0.260077	0.775	0.804	8.44997e-33	endo_exo_vs_nitro	Naca	1.02798e-35	FALSE	endo	3.09034	2.79641
8.77736e-21	-0.260044	0.06	0.105	2.1185e-16	endo_exo_vs_nitro	Smoc2	1.38103e-19	FALSE	endo	-0.922353	-1.85893
4.19787e-17	-0.259951	0.167	0.198	1.0132e-12	endo_exo_vs_nitro	Deptor	5.29639e-16	FALSE	endo	0.281484	-0.234204
2.90578e-14	-0.259255	0.119	0.152	7.01338e-10	endo_exo_vs_nitro	Rhoj	3.03216e-13	FALSE	endo	-0.136423	-0.747461
7.86116e-20	-0.259218	0.127	0.166	1.89737e-15	endo_exo_vs_nitro	Pdcd6	1.17194e-18	FALSE	endo	-0.223236	-0.859093
1.32725e-36	-0.259051	0.764	0.794	3.20346e-32	endo_exo_vs_nitro	LOC100359583	3.80911e-35	FALSE	endo	3.00757	2.7128
8.38509e-20	-0.259048	0.076	0.12	2.02382e-15	endo_exo_vs_nitro	Fosl2	1.24697e-18	FALSE	endo	-0.773719	-1.62411
3.05028e-21	-0.258956	0.11	0.152	7.36215e-17	endo_exo_vs_nitro	Lrp10	4.89504e-20	FALSE	endo	-0.441846	-1.14905
8.69773e-20	-0.258797	0.185	0.225	2.09928e-15	endo_exo_vs_nitro	Psmb7	1.29187e-18	FALSE	endo	0.213328	-0.313372
3.69491e-26	-0.258691	0.034	0.077	8.91804e-22	endo_exo_vs_nitro	Scgb3a1	7.55766e-25	FALSE	endo	-1.28185	-2.47713
2.56488e-20	-0.258586	0.331	0.382	6.1906e-16	endo_exo_vs_nitro	Atp5po	3.92307e-19	FALSE	endo	1.20788	0.821171
2.1689e-20	-0.258553	0.074	0.115	5.23485e-16	endo_exo_vs_nitro	Txnl4a	3.33855e-19	FALSE	endo	-0.790676	-1.64768
1.4317e-23	-0.258305	0.28	0.324	3.45555e-19	endo_exo_vs_nitro	NEWGENE-619861	2.5807e-22	FALSE	endo	0.847571	0.422826
1.51006e-22	-0.258001	0.036	0.077	3.64468e-18	endo_exo_vs_nitro	Irf8	2.58488e-21	FALSE	endo	-1.30337	-2.51395
5.73051e-20	-0.257806	0.161	0.201	1.38312e-15	endo_exo_vs_nitro	Vps28	8.59612e-19	FALSE	endo	0.0888704	-0.462241
7.99477e-20	-0.257654	0.08	0.125	1.92962e-15	endo_exo_vs_nitro	Idh1	1.19112e-18	FALSE	endo	-0.728175	-1.55054
2.4261e-26	-0.257369	0.486	0.532	5.85564e-22	endo_exo_vs_nitro	Nap1l1	5.00055e-25	FALSE	endo	1.87962	1.54357
9.34304e-18	-0.256781	0.186	0.229	2.25504e-13	endo_exo_vs_nitro	Ube2q2	1.22756e-16	FALSE	endo	0.263988	-0.248173
3.27491e-17	-0.256678	0.147	0.187	7.90431e-13	endo_exo_vs_nitro	Cisd1	4.16016e-16	FALSE	endo	0.049991	-0.507299
2.08809e-16	-0.256478	0.088	0.127	5.03981e-12	endo_exo_vs_nitro	Tecpr1	2.52749e-15	FALSE	endo	-0.636883	-1.41316
1.30615e-34	-0.256429	0.014	0.053	3.15252e-30	endo_exo_vs_nitro	Ifit2	3.53025e-33	FALSE	endo	-1.90052	-4.02594
1.91992e-34	-0.256324	0.021	0.061	4.63392e-30	endo_exo_vs_nitro	LOC100910669	5.16602e-33	FALSE	endo	-1.78962	-3.65505
6.99426e-22	-0.256083	0.049	0.088	1.68814e-17	endo_exo_vs_nitro	Ddit3	1.16023e-20	FALSE	endo	-1.18498	-2.28171
8.85143e-20	-0.25591	0.067	0.11	2.13638e-15	endo_exo_vs_nitro	Atp10d	1.31227e-18	FALSE	endo	-0.888373	-1.7865
4.51592e-18	-0.25486	0.075	0.116	1.08996e-13	endo_exo_vs_nitro	Hsph1	6.07222e-17	FALSE	endo	-0.800466	-1.64721
4.58356e-19	-0.254793	0.201	0.241	1.10629e-14	endo_exo_vs_nitro	Fkbp2	6.50375e-18	FALSE	endo	0.446049	-0.0293453
3.38816e-20	-0.25433	0.08	0.128	8.17767e-16	endo_exo_vs_nitro	Ap1ar	5.14642e-19	FALSE	endo	-0.784657	-1.62129
7.28153e-19	-0.253913	0.112	0.154	1.75747e-14	endo_exo_vs_nitro	Rhoc	1.02238e-17	FALSE	endo	-0.429786	-1.11658
4.45387e-24	-0.253856	0.044	0.085	1.07499e-19	endo_exo_vs_nitro	Glmp	8.23744e-23	FALSE	endo	-1.31658	-2.51163
1.40482e-24	-0.253626	0.036	0.075	3.39066e-20	endo_exo_vs_nitro	Ropn1l	2.66352e-23	FALSE	endo	-1.40581	-2.68643
1.30677e-17	-0.253503	0.093	0.138	3.15401e-13	endo_exo_vs_nitro	Fas	1.70303e-16	FALSE	endo	-0.595994	-1.34434
4.23892e-18	-0.25334	0.078	0.119	1.02311e-13	endo_exo_vs_nitro	Snap29	5.7093e-17	FALSE	endo	-0.796964	-1.63568
1.37687e-21	-0.253116	0.091	0.129	3.32321e-17	endo_exo_vs_nitro	Kif3b	2.24845e-20	FALSE	endo	-0.694233	-1.48331
7.38643e-18	-0.253056	0.167	0.216	1.78279e-13	endo_exo_vs_nitro	Psmd12	9.77942e-17	FALSE	endo	0.109561	-0.425772
4.26378e-19	-0.252935	0.173	0.218	1.0291e-14	endo_exo_vs_nitro	Ythdf1	6.06784e-18	FALSE	endo	0.127981	-0.403121
2.52935e-23	-0.252892	0.342	0.385	6.10485e-19	endo_exo_vs_nitro	Clint1	4.51208e-22	FALSE	endo	1.19205	0.812808
1.05742e-20	-0.252793	0.077	0.123	2.55218e-16	endo_exo_vs_nitro	Il10rb	1.65297e-19	FALSE	endo	-0.822715	-1.6722
5.63682e-26	-0.252789	0.392	0.432	1.3605e-21	endo_exo_vs_nitro	Ftl1	1.14328e-24	FALSE	endo	1.44762	1.08981
4.8402e-15	-0.252762	0.157	0.195	1.16823e-10	endo_exo_vs_nitro	Anxa3	5.37364e-14	FALSE	endo	0.176459	-0.344149
5.32293e-21	-0.252679	0.054	0.092	1.28474e-16	endo_exo_vs_nitro	Anpep	8.47455e-20	FALSE	endo	-1.13762	-2.17905
1.99365e-18	-0.252369	0.167	0.209	4.81187e-14	endo_exo_vs_nitro	Ppp1r14b	2.73402e-17	FALSE	endo	0.133588	-0.395013
2.13476e-21	-0.252293	0.068	0.11	5.15247e-17	endo_exo_vs_nitro	Fbxo6	3.44877e-20	FALSE	endo	-0.933524	-1.84096
2.85594e-41	-0.252188	0.013	0.054	6.8931e-37	endo_exo_vs_nitro	B3gnt7	9.60042e-40	FALSE	endo	-2.02232	-4.4327
6.13304e-19	-0.252017	0.222	0.262	1.48027e-14	endo_exo_vs_nitro	Adam17	8.63132e-18	FALSE	endo	0.514729	0.0558247
3.62531e-19	-0.251835	0.212	0.25	8.75005e-15	endo_exo_vs_nitro	Emp3	5.17142e-18	FALSE	endo	0.483196	0.0197298
1.93606e-36	-0.251789	0.015	0.055	4.67287e-32	endo_exo_vs_nitro	Slamf8	5.53628e-35	FALSE	endo	-1.90647	-3.96848
4.78139e-28	-0.251402	0.032	0.073	1.15404e-23	endo_exo_vs_nitro	Cish	1.04155e-26	FALSE	endo	-1.5739	-3.03195
2.78681e-19	-0.251365	0.169	0.216	6.72624e-15	endo_exo_vs_nitro	Banp	4.00134e-18	FALSE	endo	0.0450429	-0.500534
9.05505e-28	-0.251198	0.391	0.429	2.18553e-23	endo_exo_vs_nitro	Tmbim6	1.95136e-26	FALSE	endo	1.37394	1.01278
1.01864e-20	-0.251121	0.309	0.352	2.45859e-16	endo_exo_vs_nitro	Atp5mc1	1.59545e-19	FALSE	endo	1.12685	0.744312
7.2732e-21	-0.25092	0.289	0.332	1.75546e-16	endo_exo_vs_nitro	Slc25a3	1.14736e-19	FALSE	endo	0.928295	0.525656
5.34295e-20	-0.250644	0.137	0.172	1.28957e-15	endo_exo_vs_nitro	Bex3	8.03974e-19	FALSE	endo	-0.163852	-0.759251
2.3568e-19	-0.250563	0.217	0.264	5.68837e-15	endo_exo_vs_nitro	Fkbp1a	3.39807e-18	FALSE	endo	0.494443	0.0352598
2.68525e-19	-0.25001	0.315	0.354	6.48111e-15	endo_exo_vs_nitro	Abl2	3.8601e-18	FALSE	endo	1.14829	0.76955
1.4134e-24	-0.249041	0.305	0.34	3.41138e-20	endo_exo_vs_nitro	Ptpn12	2.67769e-23	FALSE	endo	0.969132	0.574093
1.83615e-13	-0.248666	0.372	0.406	4.43173e-09	endo_exo_vs_nitro	St5	1.7964e-12	FALSE	endo	1.91386	1.59131
3.5184e-18	-0.248445	0.098	0.142	8.49202e-14	endo_exo_vs_nitro	Eif2ak2	4.75743e-17	FALSE	endo	-0.565922	-1.28468
3.84677e-19	-0.248405	0.061	0.101	9.28456e-15	endo_exo_vs_nitro	Higd1a	5.48409e-18	FALSE	endo	-1.04497	-2.00103
1.78912e-28	-0.24839	0.345	0.379	4.31823e-24	endo_exo_vs_nitro	Med15	3.97261e-27	FALSE	endo	1.12879	0.750796
8.99857e-17	-0.247948	0.116	0.16	2.17189e-12	endo_exo_vs_nitro	Rassf1	1.11322e-15	FALSE	endo	-0.387244	-1.04112
5.26159e-29	-0.247869	0.032	0.077	1.26994e-24	endo_exo_vs_nitro	Aen	1.19919e-27	FALSE	endo	-1.54553	-2.93644
3.78295e-18	-0.247668	0.095	0.131	9.13053e-14	endo_exo_vs_nitro	Iah1	5.10942e-17	FALSE	endo	-0.585329	-1.30894
1.56422e-17	-0.247103	0.124	0.158	3.77541e-13	endo_exo_vs_nitro	Ooep	2.02652e-16	FALSE	endo	-0.204289	-0.801069
6.36173e-13	-0.246723	0.387	0.436	1.53547e-08	endo_exo_vs_nitro	Lmo7	5.97225e-12	FALSE	endo	2.39356	2.0947
5.16624e-20	-0.245901	0.165	0.207	1.24692e-15	endo_exo_vs_nitro	Yy1	7.77868e-19	FALSE	endo	0.0144894	-0.524728
2.79226e-19	-0.245751	0.072	0.109	6.73939e-15	endo_exo_vs_nitro	Ldhb	4.00677e-18	FALSE	endo	-0.915321	-1.78311
9.25303e-43	-0.245732	0.009	0.049	2.23331e-38	endo_exo_vs_nitro	Oas1k	3.24609e-41	FALSE	endo	-2.13287	-4.8086
1.62525e-13	-0.245698	0.122	0.163	3.92271e-09	endo_exo_vs_nitro	Ttc7a	1.59395e-12	FALSE	endo	-0.240878	-0.843929
8.38291e-29	-0.24569	0.437	0.472	2.0233e-24	endo_exo_vs_nitro	Hnrnpf	1.89625e-27	FALSE	endo	1.59324	1.25593
1.18169e-18	-0.245646	0.152	0.19	2.85214e-14	endo_exo_vs_nitro	Tppp3	1.63728e-17	FALSE	endo	0.0303375	-0.504715
1.8504e-22	-0.245307	0.052	0.085	4.46614e-18	endo_exo_vs_nitro	Pkm	3.14738e-21	FALSE	endo	-1.27469	-2.3784
2.65959e-28	-0.245077	0.351	0.401	6.41917e-24	endo_exo_vs_nitro	Canx	5.86226e-27	FALSE	endo	1.30088	0.943095
5.44989e-18	-0.244782	0.073	0.109	1.31538e-13	endo_exo_vs_nitro	Pfdn6	7.28745e-17	FALSE	endo	-0.849366	-1.67874
1.42552e-21	-0.24469	0.15	0.183	3.44063e-17	endo_exo_vs_nitro	Ctsa	2.32318e-20	FALSE	endo	-0.0785888	-0.636552
8.09771e-16	-0.244505	0.236	0.264	1.95446e-11	endo_exo_vs_nitro	Myof	9.48308e-15	FALSE	endo	0.780299	0.371666
1.28872e-16	-0.244009	0.074	0.107	3.11045e-12	endo_exo_vs_nitro	Eif4ebp1	1.58051e-15	FALSE	endo	-0.842715	-1.66555
4.47592e-16	-0.243866	0.119	0.151	1.08031e-11	endo_exo_vs_nitro	Eif3d	5.33749e-15	FALSE	endo	-0.339174	-0.965686
3.0049e-23	-0.24385	0.292	0.324	7.25263e-19	endo_exo_vs_nitro	Cnpy2	5.32498e-22	FALSE	endo	0.920824	0.529343
2.92605e-21	-0.243281	0.044	0.085	7.06232e-17	endo_exo_vs_nitro	Dnaaf1	4.69881e-20	FALSE	endo	-1.29332	-2.39958
5.2897e-25	-0.243217	0.099	0.162	1.27672e-20	endo_exo_vs_nitro	Alas1	1.02138e-23	FALSE	endo	-0.295127	-0.906657
1.18396e-24	-0.242839	0.035	0.073	2.8576e-20	endo_exo_vs_nitro	Tapbp	2.25719e-23	FALSE	endo	-1.53754	-2.87634
1.96661e-19	-0.242781	0.156	0.206	4.74662e-15	endo_exo_vs_nitro	Ube2j2	2.85082e-18	FALSE	endo	-0.0773638	-0.630161
5.19352e-36	-0.242485	0.639	0.669	1.25351e-31	endo_exo_vs_nitro	App	1.46097e-34	FALSE	endo	2.56949	2.28182
8.50831e-17	-0.241886	0.111	0.145	2.05356e-12	endo_exo_vs_nitro	Cyc1	1.05419e-15	FALSE	endo	-0.409097	-1.05144
6.75759e-56	-0.241653	0.002	0.037	1.63101e-51	endo_exo_vs_nitro	AABR07022039.1	3.30834e-54	FALSE	endo	-2.39672	-7.29118
1.85233e-19	-0.241652	0.141	0.175	4.47079e-15	endo_exo_vs_nitro	AABR07049994.1	2.69325e-18	FALSE	endo	-0.166607	-0.738628
6.01559e-19	-0.241475	0.238	0.284	1.45192e-14	endo_exo_vs_nitro	Nufip2	8.47096e-18	FALSE	endo	0.549544	0.116271
5.18121e-23	-0.241245	0.044	0.082	1.25054e-18	endo_exo_vs_nitro	Znfx1	9.07502e-22	FALSE	endo	-1.39514	-2.57625
3.42307e-17	-0.240663	0.157	0.196	8.26192e-13	endo_exo_vs_nitro	Rpn2	4.34153e-16	FALSE	endo	0.0213906	-0.503579
3.28812e-33	-0.239913	0.712	0.758	7.93621e-29	endo_exo_vs_nitro	Bsg	8.56117e-32	FALSE	endo	2.88331	2.60758
3.27156e-60	-0.239797	0.001	0.036	7.89624e-56	endo_exo_vs_nitro	Cxcl11	1.70545e-58	FALSE	endo	-2.44605	-8.78022
1.29851e-18	-0.239732	0.062	0.104	3.13409e-14	endo_exo_vs_nitro	Gfod2	1.79604e-17	FALSE	endo	-1.02455	-1.92571
3.52254e-17	-0.239662	0.109	0.147	8.50201e-13	endo_exo_vs_nitro	Psmd7	4.46066e-16	FALSE	endo	-0.449436	-1.09793
8.1614e-26	-0.239373	0.015	0.046	1.96984e-21	endo_exo_vs_nitro	Ass1	1.63608e-24	FALSE	endo	-1.96443	-3.96177
4.27624e-21	-0.239175	0.282	0.31	1.03211e-16	endo_exo_vs_nitro	Cyfip1	6.82614e-20	FALSE	endo	0.782511	0.383573
1.46029e-13	-0.239071	0.276	0.321	3.52454e-09	endo_exo_vs_nitro	Lamp3	1.43742e-12	FALSE	endo	1.08629	0.719249
1.31459e-16	-0.239062	0.127	0.17	3.17289e-12	endo_exo_vs_nitro	Etf1	1.61061e-15	FALSE	endo	-0.307613	-0.910794
6.61628e-17	-0.238667	0.076	0.111	1.5969e-12	endo_exo_vs_nitro	Tgfb1	8.24422e-16	FALSE	endo	-0.842759	-1.64345
6.9656e-41	-0.238429	0.008	0.043	1.68122e-36	endo_exo_vs_nitro	Thbs2	2.29989e-39	FALSE	endo	-2.22458	-5.10605
4.03478e-13	-0.238424	0.091	0.126	9.73834e-09	endo_exo_vs_nitro	LOC499643	3.84762e-12	FALSE	endo	-0.514003	-1.18025
2.20601e-20	-0.238237	0.042	0.079	5.32443e-16	endo_exo_vs_nitro	Dtx2	3.38704e-19	FALSE	endo	-1.40041	-2.56543
6.23921e-17	-0.238115	0.364	0.408	1.5059e-12	endo_exo_vs_nitro	Tpm1	7.78358e-16	FALSE	endo	1.45943	1.12396
1.15866e-18	-0.238066	0.076	0.112	2.79654e-14	endo_exo_vs_nitro	Orai1	1.60721e-17	FALSE	endo	-0.883924	-1.70209
1.18801e-18	-0.237721	0.081	0.125	2.86738e-14	endo_exo_vs_nitro	Skil	1.64508e-17	FALSE	endo	-0.819388	-1.60525
2.04909e-17	-0.237436	0.071	0.111	4.94568e-13	endo_exo_vs_nitro	Usp10	2.62928e-16	FALSE	endo	-0.950772	-1.80038
3.04511e-19	-0.237205	0.29	0.33	7.34968e-15	endo_exo_vs_nitro	Ndufab1	4.35666e-18	FALSE	endo	0.926489	0.546828
8.59037e-34	-0.237098	0.017	0.055	2.07337e-29	endo_exo_vs_nitro	Xaf1	2.26598e-32	FALSE	endo	-1.97384	-3.95581
1.93915e-19	-0.237076	0.069	0.111	4.68033e-15	endo_exo_vs_nitro	Mkrn2	2.81439e-18	FALSE	endo	-0.978282	-1.84099
2.58905e-18	-0.236952	0.061	0.096	6.24894e-14	endo_exo_vs_nitro	AABR07044711.1	3.53247e-17	FALSE	endo	-1.07841	-1.99793
7.46846e-18	-0.236557	0.108	0.141	1.80259e-13	endo_exo_vs_nitro	Slc8b1	9.8772e-17	FALSE	endo	-0.511985	-1.17146
1.86457e-14	-0.236457	0.137	0.177	4.50032e-10	endo_exo_vs_nitro	Gtf2f2	1.97903e-13	FALSE	endo	-0.173117	-0.732949
1.32149e-27	-0.236278	0.025	0.063	3.18956e-23	endo_exo_vs_nitro	Creld2	2.83013e-26	FALSE	endo	-1.77032	-3.35414
6.19828e-17	-0.236248	0.172	0.206	1.49602e-12	endo_exo_vs_nitro	Snrpd3	7.73936e-16	FALSE	endo	0.125751	-0.367325
3.96112e-18	-0.235634	0.131	0.164	9.56056e-14	endo_exo_vs_nitro	Pmm1	5.34707e-17	FALSE	endo	-0.254944	-0.833795
2.73583e-23	-0.235481	0.019	0.051	6.6032e-19	endo_exo_vs_nitro	Kcnn3	4.87321e-22	FALSE	endo	-1.8122	-3.45365
1.27194e-17	-0.235478	0.212	0.252	3.06995e-13	endo_exo_vs_nitro	Sf3b2	1.65854e-16	FALSE	endo	0.403297	-0.0398416
6.82429e-20	-0.235475	0.072	0.106	1.64711e-15	endo_exo_vs_nitro	Psmc4	1.02051e-18	FALSE	endo	-0.968149	-1.81813
8.10471e-16	-0.235158	0.064	0.099	1.95615e-11	endo_exo_vs_nitro	Sgk1	9.48328e-15	FALSE	endo	-0.924304	-1.75015
1.27003e-19	-0.234941	0.263	0.299	3.06535e-15	endo_exo_vs_nitro	Gng12	1.87026e-18	FALSE	endo	0.717359	0.318233
9.94321e-19	-0.234922	0.207	0.248	2.39989e-14	endo_exo_vs_nitro	Prkci	1.38562e-17	FALSE	endo	0.340832	-0.111065
3.03115e-25	-0.234755	0.028	0.063	7.31598e-21	endo_exo_vs_nitro	Mob3a	5.93348e-24	FALSE	endo	-1.70678	-3.18221
5.36777e-21	-0.234726	0.043	0.083	1.29557e-16	endo_exo_vs_nitro	Ninj1	8.54031e-20	FALSE	endo	-1.34491	-2.43899
4.25513e-27	-0.234364	0.019	0.051	1.02702e-22	endo_exo_vs_nitro	AABR07025140.1	9.00894e-26	FALSE	endo	-1.94614	-3.82299
1.23674e-19	-0.234198	0.045	0.081	2.98499e-15	endo_exo_vs_nitro	RGD1561916	1.82345e-18	FALSE	endo	-1.31106	-2.37488
2.46762e-26	-0.234179	0.423	0.44	5.95585e-22	endo_exo_vs_nitro	Foxn3	5.07745e-25	FALSE	endo	1.72991	1.41697
1.64493e-21	-0.233976	0.207	0.237	3.97019e-17	endo_exo_vs_nitro	Lars	2.67714e-20	FALSE	endo	0.28725	-0.171522
4.69552e-17	-0.233724	0.103	0.136	1.13331e-12	endo_exo_vs_nitro	Tmem140	5.91498e-16	FALSE	endo	-0.542835	-1.20359
1.46875e-16	-0.233509	0.116	0.147	3.54499e-12	endo_exo_vs_nitro	Jtb	1.79493e-15	FALSE	endo	-0.405145	-1.02071
6.49711e-20	-0.23342	0.053	0.091	1.56814e-15	endo_exo_vs_nitro	Tars	9.73397e-19	FALSE	endo	-1.24483	-2.2547
8.32894e-13	-0.232973	0.125	0.162	2.01027e-08	endo_exo_vs_nitro	Aebp1	7.72587e-12	FALSE	endo	-0.154671	-0.70074
5.47825e-15	-0.232522	0.091	0.126	1.32223e-10	endo_exo_vs_nitro	Igf2bp1	6.05972e-14	FALSE	endo	-0.744907	-1.47782
5.93809e-15	-0.232318	0.183	0.219	1.43322e-10	endo_exo_vs_nitro	Vdac3	6.54437e-14	FALSE	endo	0.203883	-0.26578
5.49395e-22	-0.232111	0.043	0.084	1.32602e-17	endo_exo_vs_nitro	Nip7	9.11981e-21	FALSE	endo	-1.38668	-2.49821
1.05544e-23	-0.231952	0.348	0.375	2.5474e-19	endo_exo_vs_nitro	Timp2	1.91822e-22	FALSE	endo	1.23647	0.893561
1.32059e-33	-0.231329	0.469	0.479	3.18737e-29	endo_exo_vs_nitro	Wdfy3	3.4683e-32	FALSE	endo	1.76905	1.46216
1.73627e-14	-0.231092	0.085	0.125	4.19067e-10	endo_exo_vs_nitro	Smim22	1.851e-13	FALSE	endo	-0.615351	-1.29285
1.51193e-17	-0.23091	0.077	0.107	3.64918e-13	endo_exo_vs_nitro	RGD1564664	1.96298e-16	FALSE	endo	-0.872429	-1.65501
2.68344e-18	-0.230725	0.081	0.119	6.47674e-14	endo_exo_vs_nitro	Ddx39a	3.65299e-17	FALSE	endo	-0.786691	-1.53029
3.79473e-16	-0.23049	0.092	0.131	9.15896e-12	endo_exo_vs_nitro	Cfap298	4.54765e-15	FALSE	endo	-0.66508	-1.3589
1.12281e-25	-0.230457	0.034	0.072	2.71002e-21	endo_exo_vs_nitro	H6pd	2.23231e-24	FALSE	endo	-1.69326	-3.10856
3.10934e-17	-0.22977	0.075	0.113	7.5047e-13	endo_exo_vs_nitro	Ldhd	3.954e-16	FALSE	endo	-0.895866	-1.68468
6.57129e-10	-0.229754	0.287	0.324	1.58605e-05	endo_exo_vs_nitro	Cd44	4.69801e-09	FALSE	endo	1.18831	0.844901
1.30278e-19	-0.229708	0.283	0.318	3.14439e-15	endo_exo_vs_nitro	Micos10	1.91731e-18	FALSE	endo	0.857651	0.483538
6.20177e-18	-0.229598	0.058	0.097	1.49686e-13	endo_exo_vs_nitro	Bcl6	8.26538e-17	FALSE	endo	-1.18013	-2.12497
2.14011e-14	-0.229416	0.126	0.17	5.16538e-10	endo_exo_vs_nitro	Stard3	2.25957e-13	FALSE	endo	-0.293802	-0.865654
5.7159e-54	-0.229326	0.002	0.039	1.37959e-49	endo_exo_vs_nitro	Tnfrsf9	2.64289e-52	FALSE	endo	-2.44779	-6.73521
6.91076e-18	-0.229294	0.196	0.226	1.66798e-13	endo_exo_vs_nitro	Uqcrfs1	9.17987e-17	FALSE	endo	0.301746	-0.14472
5.81126e-49	-0.229252	0.928	0.936	1.4026e-44	endo_exo_vs_nitro	H3f3a	2.36129e-47	FALSE	endo	3.98986	3.74489
6.14895e-17	-0.22912	0.105	0.138	1.48411e-12	endo_exo_vs_nitro	Rcl1	7.68571e-16	FALSE	endo	-0.590258	-1.25208
3.68323e-41	-0.228902	0.957	0.959	8.88983e-37	endo_exo_vs_nitro	Rpl19	1.22958e-39	FALSE	endo	4.18641	3.94382
4.47505e-24	-0.22882	0.258	0.268	1.0801e-19	endo_exo_vs_nitro	Plpp1	8.26395e-23	FALSE	endo	0.808371	0.430516
5.05359e-18	-0.228608	0.272	0.313	1.21974e-13	endo_exo_vs_nitro	Wtap	6.78007e-17	FALSE	endo	0.763003	0.380499
2.40775e-14	-0.2285	0.076	0.114	5.81134e-10	endo_exo_vs_nitro	Lamc2	2.53328e-13	FALSE	endo	-0.807612	-1.55147
3.30202e-42	-0.228368	0.006	0.04	7.96974e-38	endo_exo_vs_nitro	Batf3	1.14016e-40	FALSE	endo	-2.31938	-5.34391
5.1238e-19	-0.228314	0.147	0.164	1.23668e-14	endo_exo_vs_nitro	Myo1f	7.24476e-18	FALSE	endo	-0.0412311	-0.549593
1.7688e-16	-0.228307	0.175	0.207	4.26918e-12	endo_exo_vs_nitro	St13	2.15181e-15	FALSE	endo	0.0872351	-0.395015
2.7546e-15	-0.228168	0.224	0.265	6.6485e-11	endo_exo_vs_nitro	Mob4	3.10968e-14	FALSE	endo	0.473762	0.0556107
3.79536e-09	-0.228127	0.142	0.167	9.16048e-05	endo_exo_vs_nitro	Thrb	2.51869e-08	FALSE	endo	0.102807	-0.376052
1.12563e-34	-0.228103	0.01	0.045	2.71683e-30	endo_exo_vs_nitro	Dusp2	3.04919e-33	FALSE	endo	-2.12518	-4.33767
8.41742e-18	-0.227877	0.161	0.196	2.03163e-13	endo_exo_vs_nitro	Txndc9	1.10897e-16	FALSE	endo	-0.0947148	-0.613692
2.38289e-12	-0.227657	0.122	0.158	5.75134e-08	endo_exo_vs_nitro	Fgd6	2.13964e-11	FALSE	endo	-0.261519	-0.819973
3.02687e-17	-0.227372	0.062	0.102	7.30566e-13	endo_exo_vs_nitro	Cfap126	3.85117e-16	FALSE	endo	-0.97884	-1.79789
5.85465e-17	-0.227359	0.166	0.196	1.41308e-12	endo_exo_vs_nitro	Ndufs7	7.32545e-16	FALSE	endo	0.0523702	-0.434457
9.54927e-18	-0.227282	0.263	0.302	2.30481e-13	endo_exo_vs_nitro	Map3k2	1.25262e-16	FALSE	endo	0.698649	0.311114
7.15673e-22	-0.227163	0.392	0.428	1.72735e-17	endo_exo_vs_nitro	Tpr	1.18474e-20	FALSE	endo	1.40748	1.08446
2.36887e-15	-0.226899	0.154	0.194	5.71752e-11	endo_exo_vs_nitro	Glrx3	2.6944e-14	FALSE	endo	-0.05974	-0.568581
3.60225e-18	-0.226883	0.054	0.091	8.69439e-14	endo_exo_vs_nitro	Rnf114	4.86808e-17	FALSE	endo	-1.25404	-2.23285
2.35102e-17	-0.226688	0.114	0.146	5.67443e-13	endo_exo_vs_nitro	Asmtl	3.01031e-16	FALSE	endo	-0.420477	-1.01996
3.94636e-42	-0.226631	0.008	0.047	9.52494e-38	endo_exo_vs_nitro	P2ry2	1.35876e-40	FALSE	endo	-2.27649	-5.01052
1.15008e-08	-0.226582	0.042	0.061	0.000277582	endo_exo_vs_nitro	Tll1	7.21555e-08	FALSE	endo	-1.21206	-2.16119
5.40242e-14	-0.22632	0.099	0.134	1.30393e-09	endo_exo_vs_nitro	Cd24	5.52277e-13	FALSE	endo	-0.542407	-1.17871
8.63344e-17	-0.226292	0.105	0.141	2.08377e-12	endo_exo_vs_nitro	AABR07072356.1	1.06915e-15	FALSE	endo	-0.512257	-1.13869
6.49428e-13	-0.226256	0.137	0.172	1.56746e-08	endo_exo_vs_nitro	Mrpl27	6.08485e-12	FALSE	endo	-0.121007	-0.641773
4.59656e-16	-0.226187	0.06	0.091	1.10943e-11	endo_exo_vs_nitro	AABR07071876.1	5.47594e-15	FALSE	endo	-1.06958	-1.9312
3.11014e-18	-0.225947	0.119	0.152	7.50664e-14	endo_exo_vs_nitro	Mmp14	4.22195e-17	FALSE	endo	-0.40938	-1.00339
7.34943e-14	-0.225822	0.104	0.144	1.77386e-09	endo_exo_vs_nitro	Mrpl57	7.41889e-13	FALSE	endo	-0.476218	-1.08985
6.13078e-26	-0.225779	0.007	0.032	1.47972e-21	endo_exo_vs_nitro	LOC688925	1.24034e-24	FALSE	endo	-2.26419	-4.91511
2.24155e-23	-0.225518	0.265	0.293	5.41021e-19	endo_exo_vs_nitro	Btg1	4.01053e-22	FALSE	endo	0.684489	0.298481
8.80967e-15	-0.22499	0.158	0.193	2.1263e-10	endo_exo_vs_nitro	Nipa2	9.59955e-14	FALSE	endo	-0.055364	-0.558538
1.85425e-16	-0.224649	0.07	0.109	4.47541e-12	endo_exo_vs_nitro	B4galt5	2.25348e-15	FALSE	endo	-0.998241	-1.81489
1.55781e-15	-0.22462	0.089	0.125	3.75993e-11	endo_exo_vs_nitro	Taf10	1.7913e-14	FALSE	endo	-0.701706	-1.38829
6.88876e-51	-0.224041	0.004	0.04	1.66267e-46	endo_exo_vs_nitro	Batf	2.88658e-49	FALSE	endo	-2.44631	-6.23754
5.08917e-15	-0.223494	0.128	0.165	1.22832e-10	endo_exo_vs_nitro	Vps37a	5.64227e-14	FALSE	endo	-0.371853	-0.947934
5.17837e-19	-0.223446	0.276	0.307	1.24985e-14	endo_exo_vs_nitro	Ddx24	7.31763e-18	FALSE	endo	0.740228	0.364323
9.58298e-21	-0.223441	0.051	0.09	2.31295e-16	endo_exo_vs_nitro	Ginm1	1.50387e-19	FALSE	endo	-1.34271	-2.36418
7.27862e-16	-0.223279	0.156	0.187	1.75677e-11	endo_exo_vs_nitro	Nsmce4a	8.54875e-15	FALSE	endo	-0.0845623	-0.589733
7.14325e-16	-0.223278	0.067	0.103	1.7241e-11	endo_exo_vs_nitro	Rilpl2	8.39384e-15	FALSE	endo	-0.987866	-1.79314
7.39374e-15	-0.223177	0.225	0.267	1.78455e-10	endo_exo_vs_nitro	Pitpna	8.08588e-14	FALSE	endo	0.457472	0.0468528
7.99785e-16	-0.222723	0.09	0.127	1.93036e-11	endo_exo_vs_nitro	Ormdl1	9.37523e-15	FALSE	endo	-0.778205	-1.48752
1.6011e-37	-0.222596	0.008	0.042	3.86441e-33	endo_exo_vs_nitro	Cst7	4.74743e-36	FALSE	endo	-2.28848	-4.9458
5.75295e-29	-0.222577	0.007	0.033	1.38853e-24	endo_exo_vs_nitro	Rsad2	1.30624e-27	FALSE	endo	-2.34538	-5.28347
1.76185e-20	-0.222506	0.035	0.069	4.2524e-16	endo_exo_vs_nitro	Aoc1	2.72241e-19	FALSE	endo	-1.57884	-2.79604
1.09537e-24	-0.222446	0.624	0.659	2.64378e-20	endo_exo_vs_nitro	Mt-co2	2.0916e-23	FALSE	endo	2.45821	2.19132
1.65755e-18	-0.222419	0.256	0.288	4.00066e-14	endo_exo_vs_nitro	Nop58	2.28479e-17	FALSE	endo	0.641631	0.256193
8.10574e-16	-0.222274	0.234	0.272	1.9564e-11	endo_exo_vs_nitro	Rpn1	9.48328e-15	FALSE	endo	0.548547	0.151839
1.91356e-15	-0.222168	0.18	0.216	4.61856e-11	endo_exo_vs_nitro	Tmem30a	2.18993e-14	FALSE	endo	0.104493	-0.3604
2.06572e-14	-0.221899	0.093	0.129	4.98582e-10	endo_exo_vs_nitro	Ier2	2.18677e-13	FALSE	endo	-0.652797	-1.31185
1.80367e-14	-0.221791	0.107	0.143	4.35334e-10	endo_exo_vs_nitro	RGD1562987	1.91862e-13	FALSE	endo	-0.524703	-1.14066
3.46729e-18	-0.221649	0.296	0.332	8.36865e-14	endo_exo_vs_nitro	Dcp1a	4.69358e-17	FALSE	endo	0.829198	0.465977
1.29928e-33	-0.221369	0.01	0.045	3.13595e-29	endo_exo_vs_nitro	RGD1561143	3.41607e-32	FALSE	endo	-2.17412	-4.38657
1.66584e-22	-0.221294	0.028	0.064	4.02066e-18	endo_exo_vs_nitro	Lrrc46	2.84548e-21	FALSE	endo	-1.70143	-3.04037
2.5655e-17	-0.221278	0.146	0.172	6.19209e-13	endo_exo_vs_nitro	Rab5c	3.27624e-16	FALSE	endo	-0.166674	-0.68497
2.7929e-14	-0.221049	0.132	0.168	6.74095e-10	endo_exo_vs_nitro	Set	2.92449e-13	FALSE	endo	-0.30285	-0.853523
2.96265e-18	-0.220747	0.046	0.081	7.15064e-14	endo_exo_vs_nitro	Zdhhc18	4.02853e-17	FALSE	endo	-1.40899	-2.46381
1.80685e-13	-0.220144	0.094	0.137	4.36102e-09	endo_exo_vs_nitro	Tbxas1	1.76846e-12	FALSE	endo	-0.256979	-0.793636
1.95083e-22	-0.220085	0.206	0.226	4.70852e-18	endo_exo_vs_nitro	P4hb	3.31586e-21	FALSE	endo	0.272832	-0.158828
6.41504e-13	-0.219526	0.024	0.044	1.54833e-08	endo_exo_vs_nitro	Creb5	6.01762e-12	FALSE	endo	-1.69213	-3.00423
4.31115e-19	-0.219291	0.343	0.376	1.04054e-14	endo_exo_vs_nitro	Cnbp	6.12803e-18	FALSE	endo	1.11932	0.786675
7.40889e-12	-0.218771	0.111	0.132	1.78821e-07	endo_exo_vs_nitro	Rasgef1b	6.40706e-11	FALSE	endo	-0.465476	-1.05401
1.58078e-18	-0.218562	0.444	0.481	3.81538e-14	endo_exo_vs_nitro	Cd9	2.18146e-17	FALSE	endo	1.68173	1.38767
8.32807e-15	-0.218525	0.184	0.212	2.01006e-10	endo_exo_vs_nitro	Cc2d2a	9.08298e-14	FALSE	endo	0.181173	-0.262079
1.03137e-17	-0.218222	0.056	0.091	2.48932e-13	endo_exo_vs_nitro	Ube2g2	1.35069e-16	FALSE	endo	-1.25606	-2.18747
2.33132e-17	-0.218106	0.062	0.102	5.62688e-13	endo_exo_vs_nitro	Selenot	2.98667e-16	FALSE	endo	-1.12299	-1.97474
2.37837e-32	-0.217994	0.013	0.048	5.74044e-28	endo_exo_vs_nitro	Lgals9	5.97963e-31	FALSE	endo	-2.15485	-4.24265
8.01647e-18	-0.217982	0.359	0.392	1.93486e-13	endo_exo_vs_nitro	Prdx2	1.05845e-16	FALSE	endo	1.2521	0.931778
1.16913e-12	-0.217977	0.212	0.252	2.82181e-08	endo_exo_vs_nitro	Ccdc57	1.0758e-11	FALSE	endo	0.553882	0.165995
2.21377e-15	-0.217786	0.087	0.121	5.34315e-11	endo_exo_vs_nitro	Fam216a	2.52154e-14	FALSE	endo	-0.803256	-1.50371
2.74463e-11	-0.217692	0.111	0.152	6.62445e-07	endo_exo_vs_nitro	Lrrc8c	2.24558e-10	FALSE	endo	-0.206135	-0.724076
1.55595e-15	-0.217658	0.1	0.133	3.75543e-11	endo_exo_vs_nitro	Ctps1	1.79001e-14	FALSE	endo	-0.648121	-1.29085
2.74614e-15	-0.217577	0.122	0.154	6.62809e-11	endo_exo_vs_nitro	Arpc4	3.10159e-14	FALSE	endo	-0.360816	-0.916704
2.64564e-18	-0.217214	0.063	0.099	6.38551e-14	endo_exo_vs_nitro	Zbtb7a	3.60559e-17	FALSE	endo	-1.1901	-2.07559
1.24536e-13	-0.216918	0.193	0.226	3.00579e-09	endo_exo_vs_nitro	Sfta2	1.23593e-12	FALSE	endo	0.329708	-0.0866326
8.88727e-14	-0.21655	0.064	0.09	2.14503e-09	endo_exo_vs_nitro	Ccdc34	8.92276e-13	FALSE	endo	-0.960374	-1.72302
2.4883e-13	-0.21647	0.155	0.199	6.00575e-09	endo_exo_vs_nitro	Myl12b	2.41875e-12	FALSE	endo	-0.0521956	-0.533753
1.48505e-17	-0.216254	0.046	0.08	3.58431e-13	endo_exo_vs_nitro	P2rx4	1.92912e-16	FALSE	endo	-1.41279	-2.44144
3.82344e-13	-0.215982	0.179	0.212	9.22826e-09	endo_exo_vs_nitro	Taok3	3.66048e-12	FALSE	endo	0.19195	-0.243934
6.51989e-16	-0.21585	0.048	0.078	1.57364e-11	endo_exo_vs_nitro	Sh3bp2	7.67629e-15	FALSE	endo	-1.32907	-2.29511
2.8893e-14	-0.215676	0.257	0.299	6.97361e-10	endo_exo_vs_nitro	Snx3	3.01627e-13	FALSE	endo	0.679039	0.310219
1.83473e-14	-0.215446	0.162	0.194	4.4283e-10	endo_exo_vs_nitro	Sptlc2	1.94908e-13	FALSE	endo	-0.0128031	-0.484084
3.8869e-15	-0.215434	0.092	0.129	9.38143e-11	endo_exo_vs_nitro	mrpl24	4.33924e-14	FALSE	endo	-0.757185	-1.43102
2.17797e-13	-0.215357	0.115	0.146	5.25674e-09	endo_exo_vs_nitro	Elk3	2.12565e-12	FALSE	endo	-0.403555	-0.96439
2.08571e-15	-0.215316	0.245	0.278	5.03408e-11	endo_exo_vs_nitro	Arhgap17	2.37793e-14	FALSE	endo	0.612011	0.236151
1.39637e-17	-0.214887	0.17	0.197	3.37028e-13	endo_exo_vs_nitro	AABR07071891.2	1.81784e-16	FALSE	endo	0.0522168	-0.405483
6.1457e-35	-0.21473	0.007	0.04	1.48333e-30	endo_exo_vs_nitro	Pou2f2	1.67607e-33	FALSE	endo	-2.31035	-4.81857
1.85555e-14	-0.214688	0.108	0.143	4.47855e-10	endo_exo_vs_nitro	Surf4	1.97032e-13	FALSE	endo	-0.550212	-1.15128
1.39245e-21	-0.21467	0.402	0.431	3.36081e-17	endo_exo_vs_nitro	Cox6a1	2.27235e-20	FALSE	endo	1.45344	1.15167
1.6459e-10	-0.214464	0.075	0.106	3.97255e-06	endo_exo_vs_nitro	Rapgef4	1.24844e-09	FALSE	endo	-0.730938	-1.39157
6.69096e-32	-0.21438	0.008	0.039	1.61493e-27	endo_exo_vs_nitro	Retn	1.66316e-30	FALSE	endo	-2.293	-4.7258
3.87424e-14	-0.213989	0.122	0.155	9.35086e-10	endo_exo_vs_nitro	Tbk1	3.99439e-13	FALSE	endo	-0.404329	-0.961338
1.74412e-10	-0.213875	0.121	0.154	4.20962e-06	endo_exo_vs_nitro	Zcrb1	1.31922e-09	FALSE	endo	-0.252323	-0.770812
2.10417e-14	-0.213694	0.073	0.109	5.07863e-10	endo_exo_vs_nitro	Psmg2	2.2226e-13	FALSE	endo	-0.967077	-1.72051
1.96606e-45	-0.213383	0.002	0.034	4.74528e-41	endo_exo_vs_nitro	Ccl12	7.33429e-44	FALSE	endo	-2.55105	-6.69024
4.40853e-24	-0.213159	0.425	0.454	1.06404e-19	endo_exo_vs_nitro	Ptbp3	8.15984e-23	FALSE	endo	1.61746	1.32742
8.96306e-21	-0.213106	0.03	0.063	2.16332e-16	endo_exo_vs_nitro	Ripk3	1.40933e-19	FALSE	endo	-1.72619	-3.01834
4.04876e-18	-0.212797	0.237	0.264	9.77208e-14	endo_exo_vs_nitro	Ywhab	5.46231e-17	FALSE	endo	0.527408	0.146055
5.76251e-16	-0.212386	0.101	0.127	1.39084e-11	endo_exo_vs_nitro	LOC361346	6.8145e-15	FALSE	endo	-0.644797	-1.26834
2.39045e-37	-0.212102	0.006	0.038	5.76959e-33	endo_exo_vs_nitro	Oas1a	7.06192e-36	FALSE	endo	-2.41905	-5.3397
5.6041e-16	-0.212024	0.145	0.176	1.35261e-11	endo_exo_vs_nitro	Xbp1	6.63367e-15	FALSE	endo	-0.227586	-0.735382
8.25427e-16	-0.211591	0.202	0.234	1.99225e-11	endo_exo_vs_nitro	Dnaja2	9.64303e-15	FALSE	endo	0.223475	-0.197839
6.26133e-11	-0.211461	0.173	0.219	1.51124e-06	endo_exo_vs_nitro	Ddah1	4.95975e-10	FALSE	endo	0.257424	-0.158375
1.09724e-27	-0.211398	0.711	0.742	2.6483e-23	endo_exo_vs_nitro	Mt-co1	2.36034e-26	FALSE	endo	2.82459	2.58069
5.06162e-16	-0.21138	0.061	0.095	1.22167e-11	endo_exo_vs_nitro	Tnip2	6.01512e-15	FALSE	endo	-1.20785	-2.07326
2.69022e-14	-0.211076	0.299	0.332	6.49311e-10	endo_exo_vs_nitro	Pfdn5	2.81941e-13	FALSE	endo	0.955574	0.622259
7.07592e-13	-0.210905	0.092	0.131	1.70784e-08	endo_exo_vs_nitro	Pgp	6.60704e-12	FALSE	endo	-0.694379	-1.32944
1.78059e-17	-0.210755	0.31	0.344	4.29764e-13	endo_exo_vs_nitro	Smc1a	2.2982e-16	FALSE	endo	0.9048	0.567446
1.19432e-15	-0.210738	0.061	0.095	2.8826e-11	endo_exo_vs_nitro	Rpf2	1.3852e-14	FALSE	endo	-1.19929	-2.05649
2.3056e-38	-0.210716	0.004	0.034	5.56479e-34	endo_exo_vs_nitro	Edn1	7.07089e-37	FALSE	endo	-2.48537	-5.76259
1.86743e-47	-0.210567	0.001	0.032	4.50723e-43	endo_exo_vs_nitro	Cd69	7.34076e-46	FALSE	endo	-2.60716	-7.3733
2.49825e-17	-0.210404	0.18	0.205	6.02978e-13	endo_exo_vs_nitro	Plxnb2	3.19374e-16	FALSE	endo	0.0994944	-0.339529
8.76292e-15	-0.210087	0.134	0.171	2.11502e-10	endo_exo_vs_nitro	Sirt2	9.55293e-14	FALSE	endo	-0.300315	-0.819822
1.76412e-14	-0.210051	0.069	0.1	4.25787e-10	endo_exo_vs_nitro	Mrpl12	1.87902e-13	FALSE	endo	-1.03688	-1.80667
5.44654e-13	-0.210027	0.111	0.148	1.31458e-08	endo_exo_vs_nitro	Krt7	5.15116e-12	FALSE	endo	-0.466216	-1.02822
9.06611e-16	-0.209903	0.105	0.135	2.1882e-11	endo_exo_vs_nitro	Sin3b	1.05659e-14	FALSE	endo	-0.576477	-1.17009
4.36173e-20	-0.209844	0.243	0.265	1.05275e-15	endo_exo_vs_nitro	Dynlt1	6.59616e-19	FALSE	endo	0.549818	0.176788
1.08171e-11	-0.209709	0.152	0.194	2.61082e-07	endo_exo_vs_nitro	Ndufb10	9.2255e-11	FALSE	endo	0.01285	-0.439952
1.85627e-15	-0.209644	0.071	0.103	4.48029e-11	endo_exo_vs_nitro	Amotl2	2.12638e-14	FALSE	endo	-1.00278	-1.7549
1.10734e-16	-0.209594	0.215	0.238	2.67268e-12	endo_exo_vs_nitro	Rbm3	1.36361e-15	FALSE	endo	0.359932	-0.0371027
4.20606e-18	-0.209248	0.031	0.062	1.01517e-13	endo_exo_vs_nitro	Sgms2	5.67137e-17	FALSE	endo	-1.69903	-2.92798
4.50713e-12	-0.209208	0.122	0.16	1.08784e-07	endo_exo_vs_nitro	Dnajc21	3.97167e-11	FALSE	endo	-0.33792	-0.86409
2.88798e-16	-0.208956	0.33	0.362	6.97043e-12	endo_exo_vs_nitro	Prdx6	3.48173e-15	FALSE	endo	1.09431	0.775999
1.7061e-14	-0.208771	0.246	0.276	4.11784e-10	endo_exo_vs_nitro	Nucb2	1.82044e-13	FALSE	endo	0.647365	0.28754
2.8783e-24	-0.208383	0.013	0.041	6.94706e-20	endo_exo_vs_nitro	Sh3rf3	5.38532e-23	FALSE	endo	-2.19739	-4.20518
3.87039e-14	-0.208095	0.088	0.123	9.34157e-10	endo_exo_vs_nitro	Crk	3.99257e-13	FALSE	endo	-0.855714	-1.53932
1.81761e-14	-0.208046	0.161	0.189	4.38699e-10	endo_exo_vs_nitro	Arl6ip1	1.9326e-13	FALSE	endo	0.00140292	-0.449571
1.04538e-14	-0.207983	0.131	0.158	2.52313e-10	endo_exo_vs_nitro	Psmd13	1.13246e-13	FALSE	endo	-0.319582	-0.837864
1.72695e-22	-0.207878	0.443	0.466	4.16818e-18	endo_exo_vs_nitro	Eef1g	2.94363e-21	FALSE	endo	1.58921	1.30503
8.03797e-15	-0.207692	0.079	0.115	1.94005e-10	endo_exo_vs_nitro	Ywhag	8.78246e-14	FALSE	endo	-0.906754	-1.60916
1.42352e-26	-0.207355	0.013	0.043	3.43581e-22	endo_exo_vs_nitro	Emilin2	2.95681e-25	FALSE	endo	-2.22564	-4.28477
5.86062e-12	-0.207309	0.094	0.126	1.41452e-07	endo_exo_vs_nitro	Nnat	5.12321e-11	FALSE	endo	-0.627009	-1.22769
6.43985e-13	-0.207194	0.112	0.144	1.55432e-08	endo_exo_vs_nitro	Ndufs3	6.03855e-12	FALSE	endo	-0.46715	-1.02082
5.21387e-18	-0.207097	0.333	0.356	1.25842e-13	endo_exo_vs_nitro	Acap2	6.98346e-17	FALSE	endo	1.07216	0.755058
2.54521e-15	-0.207086	0.078	0.116	6.14311e-11	endo_exo_vs_nitro	Erap1	2.8868e-14	FALSE	endo	-0.968661	-1.6946
9.396e-14	-0.207055	0.11	0.137	2.26782e-09	endo_exo_vs_nitro	Wdr83os	9.42177e-13	FALSE	endo	-0.493003	-1.05334
1.63627e-14	-0.206887	0.048	0.079	3.94929e-10	endo_exo_vs_nitro	Ccdc153	1.74825e-13	FALSE	endo	-1.29515	-2.18798
2.86414e-13	-0.206864	0.082	0.113	6.91289e-09	endo_exo_vs_nitro	Emc6	2.76848e-12	FALSE	endo	-0.794688	-1.45055
1.02668e-13	-0.206825	0.069	0.103	2.47799e-09	endo_exo_vs_nitro	Abr	1.02608e-12	FALSE	endo	-1.05937	-1.82523
1.88703e-15	-0.206665	0.068	0.106	4.55453e-11	endo_exo_vs_nitro	Fastkd1	2.16059e-14	FALSE	endo	-1.08491	-1.86227
5.05158e-12	-0.206655	0.079	0.113	1.21925e-07	endo_exo_vs_nitro	Dennd3	4.44495e-11	FALSE	endo	-0.833408	-1.50287
1.35796e-20	-0.206394	0.03	0.063	3.27758e-16	endo_exo_vs_nitro	Plagl2	2.11184e-19	FALSE	endo	-1.80688	-3.12769
3.95736e-17	-0.206293	0.167	0.176	9.55147e-13	endo_exo_vs_nitro	Acss3	5.00339e-16	FALSE	endo	0.135627	-0.288135
9.14123e-17	-0.206118	0.067	0.093	2.20633e-12	endo_exo_vs_nitro	Tekt1	1.12971e-15	FALSE	endo	-1.09576	-1.87586
5.7793e-14	-0.206101	0.137	0.17	1.39489e-09	endo_exo_vs_nitro	Fam168b	5.88811e-13	FALSE	endo	-0.305298	-0.814975
1.33952e-14	-0.206035	0.196	0.231	3.23306e-10	endo_exo_vs_nitro	Ube2m	1.44011e-13	FALSE	endo	0.205155	-0.20705
8.02969e-20	-0.20585	0.292	0.309	1.93805e-15	endo_exo_vs_nitro	Swi5	1.19559e-18	FALSE	endo	0.835015	0.499474
5.23382e-16	-0.205835	0.042	0.069	1.26324e-11	endo_exo_vs_nitro	RGD1565611	6.21365e-15	FALSE	endo	-1.50653	-2.53788
3.68328e-20	-0.205415	0.51	0.549	8.88997e-16	endo_exo_vs_nitro	Ptprk	5.58766e-19	FALSE	endo	2.49457	2.24944
1.77142e-19	-0.205385	0.026	0.058	4.27549e-15	endo_exo_vs_nitro	Bid	2.58182e-18	FALSE	endo	-1.82709	-3.16175
9.82477e-45	-0.205354	0.003	0.034	2.37131e-40	endo_exo_vs_nitro	Bpifa5	3.58203e-43	FALSE	endo	-2.60258	-6.62587
9.67297e-17	-0.205344	0.035	0.066	2.33467e-12	endo_exo_vs_nitro	Snx20	1.19481e-15	FALSE	endo	-1.6163	-2.73475
1.82943e-35	-0.205334	0.009	0.042	4.41551e-31	endo_exo_vs_nitro	Nfkbib	5.08699e-34	FALSE	endo	-2.37947	-4.87734
1.86698e-19	-0.205148	0.044	0.074	4.50615e-15	endo_exo_vs_nitro	Pa2g4	2.71291e-18	FALSE	endo	-1.54572	-2.60319
1.89396e-19	-0.204854	0.305	0.336	4.57125e-15	endo_exo_vs_nitro	Arf4	2.75045e-18	FALSE	endo	0.879385	0.549624
8.38734e-16	-0.20479	0.124	0.15	2.02437e-11	endo_exo_vs_nitro	Psmd6	9.79375e-15	FALSE	endo	-0.445535	-0.986211
1.25235e-18	-0.204686	0.304	0.332	3.02268e-14	endo_exo_vs_nitro	Ubxn4	1.73319e-17	FALSE	endo	0.867265	0.536686
2.61881e-15	-0.204671	0.205	0.232	6.32076e-11	endo_exo_vs_nitro	Timm13	2.96332e-14	FALSE	endo	0.375151	-0.00988868
1.87539e-24	-0.204551	0.019	0.05	4.52644e-20	endo_exo_vs_nitro	Ly6l	3.53628e-23	FALSE	endo	-2.08098	-3.77755
1.55818e-13	-0.204374	0.213	0.246	3.76082e-09	endo_exo_vs_nitro	Fis1	1.53003e-12	FALSE	endo	0.32729	-0.0636383
4.28469e-14	-0.204307	0.064	0.096	1.03415e-09	endo_exo_vs_nitro	Yars	4.40816e-13	FALSE	endo	-1.15574	-1.95721
5.24721e-14	-0.20426	0.196	0.232	1.26647e-09	endo_exo_vs_nitro	Ostc	5.37093e-13	FALSE	endo	0.24702	-0.155107
3.12525e-11	-0.204227	0.133	0.16	7.54311e-07	endo_exo_vs_nitro	Ttll13	2.54233e-10	FALSE	endo	-0.235075	-0.723813
7.12573e-26	-0.203934	0.485	0.503	1.71987e-21	endo_exo_vs_nitro	Tagln2	1.43681e-24	FALSE	endo	1.73912	1.46803
8.23563e-18	-0.203369	0.23	0.257	1.98775e-13	endo_exo_vs_nitro	Cd48	1.0862e-16	FALSE	endo	0.443686	0.0700763
1.56196e-14	-0.203151	0.083	0.111	3.76994e-10	endo_exo_vs_nitro	LOC100909505	1.67107e-13	FALSE	endo	-0.844959	-1.50532
1.48393e-14	-0.203127	0.06	0.091	3.58161e-10	endo_exo_vs_nitro	Dpcd	1.59112e-13	FALSE	endo	-1.21239	-2.03776
8.74244e-27	-0.203056	0.498	0.513	2.11008e-22	endo_exo_vs_nitro	Itgb1	1.83007e-25	FALSE	endo	1.83601	1.57055
1.50732e-06	-0.202899	0.208	0.229	0.0363807	endo_exo_vs_nitro	Rmdn2	7.30829e-06	FALSE	endo	0.807798	0.474747
1.02299e-16	-0.202816	0.291	0.319	2.46909e-12	endo_exo_vs_nitro	Rac1	1.26232e-15	FALSE	endo	0.802059	0.468609
1.30061e-16	-0.202314	0.286	0.316	3.13915e-12	endo_exo_vs_nitro	Mark2	1.59429e-15	FALSE	endo	0.774718	0.439523
6.54818e-23	-0.202217	0.025	0.058	1.58047e-18	endo_exo_vs_nitro	Lacc1	1.13785e-21	FALSE	endo	-1.95976	-3.43185
2.7923e-15	-0.202184	0.182	0.207	6.7395e-11	endo_exo_vs_nitro	Tmem14c	3.1493e-14	FALSE	endo	0.156578	-0.254777
3.16036e-15	-0.202129	0.1	0.125	7.62783e-11	endo_exo_vs_nitro	Imp3	3.55113e-14	FALSE	endo	-0.653358	-1.24487
3.00708e-14	-0.202065	0.24	0.27	7.2579e-10	endo_exo_vs_nitro	Rabac1	3.13246e-13	FALSE	endo	0.563113	0.206222
2.50442e-12	-0.201859	0.072	0.098	6.04467e-08	endo_exo_vs_nitro	Ptprz1	2.24542e-11	FALSE	endo	-1.00132	-1.71907
1.0848e-15	-0.201842	0.043	0.07	2.61827e-11	endo_exo_vs_nitro	C1qtnf1	1.25939e-14	FALSE	endo	-1.50868	-2.51467
1.03992e-11	-0.201797	0.123	0.156	2.50996e-07	endo_exo_vs_nitro	Cotl1	8.88797e-11	FALSE	endo	-0.314483	-0.814414
6.04892e-13	-0.201787	0.064	0.097	1.45997e-08	endo_exo_vs_nitro	Rasl11b	5.69632e-12	FALSE	endo	-1.1179	-1.88846
1.18868e-13	-0.201489	0.061	0.093	2.869e-09	endo_exo_vs_nitro	Fkbp4	1.1826e-12	FALSE	endo	-1.18693	-1.9906
3.31386e-16	-0.201326	0.142	0.167	7.99833e-12	endo_exo_vs_nitro	Derl1	3.98125e-15	FALSE	endo	-0.284705	-0.776608
3.82687e-14	-0.201296	0.212	0.242	9.23653e-10	endo_exo_vs_nitro	G3bp1	3.95399e-13	FALSE	endo	0.293493	-0.0957881
2.5136e-12	-0.201013	0.082	0.112	6.06682e-08	endo_exo_vs_nitro	Efhd2	2.25281e-11	FALSE	endo	-0.87345	-1.53622
2.75139e-12	-0.200564	0.14	0.176	6.64076e-08	endo_exo_vs_nitro	Ddx41	2.45863e-11	FALSE	endo	-0.298891	-0.791897
6.49414e-13	-0.20046	0.093	0.122	1.56743e-08	endo_exo_vs_nitro	Nfe2l1	6.08485e-12	FALSE	endo	-0.786491	-1.41574
2.49587e-15	-0.200428	0.044	0.073	6.02403e-11	endo_exo_vs_nitro	Spaca9	2.83484e-14	FALSE	endo	-1.48118	-2.45778
1.95705e-14	-0.20019	0.159	0.184	4.72353e-10	endo_exo_vs_nitro	Lsp1	2.07445e-13	FALSE	endo	0.0151718	-0.414897
6.05331e-18	-0.200187	0.039	0.065	1.46103e-13	endo_exo_vs_nitro	Tuba1c	8.07644e-17	FALSE	endo	-1.64321	-2.74563
5.1382e-10	-0.199998	0.076	0.106	1.24016e-05	endo_exo_vs_nitro	Cdon	3.72307e-09	FALSE	endo	-0.881215	-1.54295
6.4918e-18	-0.199974	0.034	0.065	1.56686e-13	endo_exo_vs_nitro	Clcn7	8.64237e-17	FALSE	endo	-1.74033	-2.93096
2.93021e-20	-0.199747	0.346	0.368	7.07235e-16	endo_exo_vs_nitro	Tmed9	4.46205e-19	FALSE	endo	1.13181	0.830823
2.01532e-15	-0.199653	0.035	0.064	4.86417e-11	endo_exo_vs_nitro	Myo1g	2.30202e-14	FALSE	endo	-1.64788	-2.75023
6.27751e-12	-0.199593	0.209	0.247	1.51514e-07	endo_exo_vs_nitro	Tet3	5.4639e-11	FALSE	endo	0.356947	-0.0202869
2.99628e-13	-0.19958	0.094	0.126	7.23183e-09	endo_exo_vs_nitro	Dnase1l1	2.89273e-12	FALSE	endo	-0.756802	-1.37276
2.11741e-13	-0.199407	0.077	0.108	5.11058e-09	endo_exo_vs_nitro	Rars	2.06822e-12	FALSE	endo	-0.987038	-1.6883
2.96157e-20	-0.199261	0.303	0.324	7.14805e-16	endo_exo_vs_nitro	Eif3m	4.50697e-19	FALSE	endo	0.908758	0.590943
5.35726e-13	-0.19924	0.056	0.084	1.29303e-08	endo_exo_vs_nitro	Snx10	5.06871e-12	FALSE	endo	-1.22006	-2.02972
1.75532e-11	-0.199159	0.082	0.113	4.23663e-07	endo_exo_vs_nitro	Mphosph10	1.46292e-10	FALSE	endo	-0.886541	-1.547
8.03378e-15	-0.199029	0.293	0.332	1.93903e-10	endo_exo_vs_nitro	Rtn3	8.78186e-14	FALSE	endo	0.863402	0.542026
2.61558e-13	-0.198912	0.068	0.098	6.31296e-09	endo_exo_vs_nitro	Prmt1	2.53533e-12	FALSE	endo	-1.09718	-1.84458
1.58248e-17	-0.198706	0.041	0.069	3.81948e-13	endo_exo_vs_nitro	Rab20	2.04798e-16	FALSE	endo	-1.63397	-2.71715
4.46854e-23	-0.198428	0.288	0.305	1.07853e-18	endo_exo_vs_nitro	Ssb	7.85526e-22	FALSE	endo	0.742267	0.410718
5.9427e-12	-0.198111	0.116	0.147	1.43433e-07	endo_exo_vs_nitro	Tgoln2	5.18933e-11	FALSE	endo	-0.501766	-1.03707
1.28076e-13	-0.197963	0.125	0.153	3.09124e-09	endo_exo_vs_nitro	Eif4e2	1.26846e-12	FALSE	endo	-0.408186	-0.9194
2.73556e-30	-0.197939	0.011	0.044	6.60254e-26	endo_exo_vs_nitro	Ube2l6	6.49856e-29	FALSE	endo	-2.3382	-4.49985
1.92164e-20	-0.197817	0.023	0.056	4.63808e-16	endo_exo_vs_nitro	Il15ra	2.96552e-19	FALSE	endo	-1.93491	-3.32344
5.81482e-14	-0.197563	0.055	0.09	1.40346e-09	endo_exo_vs_nitro	Terf2ip	5.91929e-13	FALSE	endo	-1.14372	-1.90675
2.08233e-16	-0.197508	0.336	0.363	5.02592e-12	endo_exo_vs_nitro	Epc1	2.52179e-15	FALSE	endo	1.03973	0.735405
1.10091e-25	-0.197363	0.012	0.042	2.65717e-21	endo_exo_vs_nitro	Il7r	2.19238e-24	FALSE	endo	-2.20029	-4.01356
2.13175e-15	-0.197354	0.313	0.337	5.14519e-11	endo_exo_vs_nitro	Cab39	2.42927e-14	FALSE	endo	1.0204	0.714832
2.70627e-16	-0.197273	0.386	0.424	6.53186e-12	endo_exo_vs_nitro	Tmod3	3.26756e-15	FALSE	endo	1.33462	1.051
1.21784e-37	-0.19723	0.005	0.037	2.93939e-33	endo_exo_vs_nitro	Ccl7	3.63785e-36	FALSE	endo	-2.54931	-5.55767
3.46761e-11	-0.197168	0.118	0.159	8.36942e-07	endo_exo_vs_nitro	AC241873.1	2.80947e-10	FALSE	endo	-0.35019	-0.84546
7.41148e-16	-0.196958	0.21	0.235	1.78884e-11	endo_exo_vs_nitro	Oxsr1	8.70056e-15	FALSE	endo	0.241401	-0.146127
1.04854e-10	-0.196857	0.072	0.099	2.53076e-06	endo_exo_vs_nitro	Hmgcs1	8.12963e-10	FALSE	endo	-1.00859	-1.70799
1.34138e-13	-0.196668	0.133	0.158	3.23756e-09	endo_exo_vs_nitro	Hint2	1.32687e-12	FALSE	endo	-0.309227	-0.793889
5.85632e-13	-0.196626	0.121	0.15	1.41348e-08	endo_exo_vs_nitro	Lap3	5.52357e-12	FALSE	endo	-0.458438	-0.978132
3.65639e-17	-0.196588	0.029	0.059	8.82507e-13	endo_exo_vs_nitro	Ncf4	4.6253e-16	FALSE	endo	-1.75846	-2.93761
6.10425e-12	-0.196576	0.109	0.137	1.47332e-07	endo_exo_vs_nitro	Tmem147	5.3227e-11	FALSE	endo	-0.522991	-1.0592
1.54367e-17	-0.196458	0.251	0.28	3.7258e-13	endo_exo_vs_nitro	Washc4	2.00097e-16	FALSE	endo	0.527498	0.177101
1.16908e-11	-0.196375	0.064	0.095	2.82168e-07	endo_exo_vs_nitro	Clu	9.93201e-11	FALSE	endo	-1.01262	-1.71165
1.48562e-12	-0.196172	0.072	0.106	3.5857e-08	endo_exo_vs_nitro	Cacybp	1.35719e-11	FALSE	endo	-0.998181	-1.69038
4.46477e-20	-0.195396	0.463	0.492	1.07762e-15	endo_exo_vs_nitro	Taldo1	6.74354e-19	FALSE	endo	1.76239	1.50396
8.00892e-12	-0.195079	0.234	0.267	1.93303e-07	endo_exo_vs_nitro	Lrrfip1	6.90616e-11	FALSE	endo	0.514444	0.16518
3.52674e-11	-0.195018	0.103	0.127	8.51215e-07	endo_exo_vs_nitro	Styxl1	2.85355e-10	FALSE	endo	-0.627691	-1.1879
3.92886e-10	-0.194899	0.239	0.283	9.48271e-06	endo_exo_vs_nitro	Tmem243	2.87442e-09	FALSE	endo	0.749519	0.424832
3.10406e-12	-0.194332	0.111	0.143	7.49196e-08	endo_exo_vs_nitro	Tjap1	2.76354e-11	FALSE	endo	-0.612417	-1.16603
3.45973e-10	-0.19408	0.106	0.144	8.3504e-06	endo_exo_vs_nitro	Ptpn18	2.54818e-09	FALSE	endo	-0.409097	-0.90933
1.68035e-22	-0.194023	0.408	0.427	4.05568e-18	endo_exo_vs_nitro	Hdlbp	2.86823e-21	FALSE	endo	1.36443	1.08741
1.57619e-12	-0.194009	0.049	0.078	3.80428e-08	endo_exo_vs_nitro	Tekt2	1.43504e-11	FALSE	endo	-1.35457	-2.21076
5.95486e-12	-0.193812	0.096	0.122	1.43727e-07	endo_exo_vs_nitro	Plekhb2	5.19807e-11	FALSE	endo	-0.696538	-1.27308
3.1543e-12	-0.193758	0.036	0.064	7.61322e-08	endo_exo_vs_nitro	Ntn1	2.8062e-11	FALSE	endo	-1.5418	-2.51772
2.83308e-12	-0.193732	0.131	0.164	6.83792e-08	endo_exo_vs_nitro	Saraf	2.52975e-11	FALSE	endo	-0.360407	-0.84839
6.83658e-12	-0.193731	0.082	0.116	1.65008e-07	endo_exo_vs_nitro	Cxadr	5.927e-11	FALSE	endo	-0.928071	-1.58268
4.58129e-14	-0.193588	0.064	0.093	1.10574e-09	endo_exo_vs_nitro	Psen2	4.70728e-13	FALSE	endo	-1.21514	-1.99382
2.91649e-16	-0.193568	0.054	0.08	7.03925e-12	endo_exo_vs_nitro	Lrrc59	3.51435e-15	FALSE	endo	-1.3988	-2.27881
8.34452e-13	-0.193539	0.103	0.133	2.01403e-08	endo_exo_vs_nitro	Ssbp4	7.73736e-12	FALSE	endo	-0.676317	-1.24585
4.33634e-10	-0.193401	0.218	0.249	1.04662e-05	endo_exo_vs_nitro	Klf6	3.16008e-09	FALSE	endo	0.470725	0.119669
4.56541e-17	-0.19339	0.041	0.071	1.10191e-12	endo_exo_vs_nitro	Maff	5.75409e-16	FALSE	endo	-1.63648	-2.68188
2.0033e-13	-0.193339	0.058	0.092	4.83517e-09	endo_exo_vs_nitro	Tiparp	1.95835e-12	FALSE	endo	-1.25354	-2.05053
9.08377e-13	-0.193131	0.07	0.099	2.19246e-08	endo_exo_vs_nitro	Larp7	8.39701e-12	FALSE	endo	-1.07675	-1.78887
6.2121e-12	-0.193059	0.089	0.12	1.49935e-07	endo_exo_vs_nitro	Slc39a1	5.41282e-11	FALSE	endo	-0.832901	-1.45075
1.17186e-13	-0.192967	0.203	0.225	2.8284e-09	endo_exo_vs_nitro	Pgls	1.16635e-12	FALSE	endo	0.323951	-0.0441734
2.24666e-12	-0.192594	0.11	0.136	5.42253e-08	endo_exo_vs_nitro	Ndufa8	2.02258e-11	FALSE	endo	-0.539487	-1.06774
9.73564e-12	-0.191974	0.237	0.274	2.34979e-07	endo_exo_vs_nitro	AABR07058539.1	8.34444e-11	FALSE	endo	0.508786	0.164764
9.82439e-11	-0.191966	0.471	0.517	2.37121e-06	endo_exo_vs_nitro	Vcan	7.63185e-10	FALSE	endo	2.33217	2.09884
7.39812e-12	-0.191526	0.182	0.21	1.78561e-07	endo_exo_vs_nitro	Mrpl14	6.40233e-11	FALSE	endo	0.142818	-0.247283
3.22177e-12	-0.191327	0.064	0.093	7.77607e-08	endo_exo_vs_nitro	Cltb	2.86517e-11	FALSE	endo	-1.13683	-1.86734
1.30567e-12	-0.190995	0.154	0.181	3.15136e-08	endo_exo_vs_nitro	Dcun1d5	1.19869e-11	FALSE	endo	-0.187041	-0.631543
2.65736e-13	-0.190588	0.114	0.136	6.4138e-09	endo_exo_vs_nitro	Rabggtb	2.57273e-12	FALSE	endo	-0.584733	-1.11871
6.71233e-15	-0.190535	0.255	0.286	1.62009e-10	endo_exo_vs_nitro	Golga4	7.36069e-14	FALSE	endo	0.580511	0.246898
4.68938e-24	-0.190483	0.84	0.855	1.13183e-19	endo_exo_vs_nitro	Rps9	8.65312e-23	FALSE	endo	3.34595	3.13529
4.48997e-25	-0.19034	0.284	0.301	1.0837e-20	endo_exo_vs_nitro	Cdk11b	8.69743e-24	FALSE	endo	0.671559	0.347463
6.96617e-10	-0.190245	0.107	0.144	1.68135e-05	endo_exo_vs_nitro	Sh2d4a	4.97001e-09	FALSE	endo	-0.455603	-0.955749
3.83798e-21	-0.190185	0.386	0.399	9.26334e-17	endo_exo_vs_nitro	Afdn	6.1306e-20	FALSE	endo	1.35386	1.08186
5.56931e-14	-0.190123	0.185	0.195	1.34421e-09	endo_exo_vs_nitro	Itga1	5.68136e-13	FALSE	endo	0.288273	-0.0786701
6.7641e-14	-0.189966	0.104	0.129	1.63258e-09	endo_exo_vs_nitro	Atp6v1d	6.85095e-13	FALSE	endo	-0.67691	-1.2346
8.44966e-14	-0.18996	0.205	0.235	2.03941e-09	endo_exo_vs_nitro	Kif5b	8.49046e-13	FALSE	endo	0.225633	-0.149336
2.60715e-13	-0.18978	0.1	0.126	6.29261e-09	endo_exo_vs_nitro	Psmc1	2.52918e-12	FALSE	endo	-0.725248	-1.29664
4.9458e-32	-0.189586	0.908	0.885	1.19372e-27	endo_exo_vs_nitro	Mgp	1.23191e-30	FALSE	endo	3.85607	3.65243
3.31185e-22	-0.189522	0.02	0.051	7.99348e-18	endo_exo_vs_nitro	AABR07006310.1	5.57814e-21	FALSE	endo	-2.144	-3.73131
3.56572e-15	-0.189496	0.019	0.041	8.60621e-11	endo_exo_vs_nitro	Ankrd55	3.99731e-14	FALSE	endo	-2.13085	-3.69654
4.72489e-14	-0.189475	0.052	0.081	1.1404e-09	endo_exo_vs_nitro	Mitd1	4.84864e-13	FALSE	endo	-1.42741	-2.30071
7.42938e-11	-0.189469	0.079	0.11	1.79315e-06	endo_exo_vs_nitro	Utp3	5.82761e-10	FALSE	endo	-0.940214	-1.58232
1.40555e-13	-0.189273	0.119	0.15	3.39243e-09	endo_exo_vs_nitro	Immt	1.38636e-12	FALSE	endo	-0.532092	-1.0482
2.42481e-15	-0.189201	0.286	0.311	5.85253e-11	endo_exo_vs_nitro	Fndc3a	2.75673e-14	FALSE	endo	0.785256	0.473702
1.54733e-11	-0.188567	0.149	0.178	3.73463e-07	endo_exo_vs_nitro	Adss	1.29405e-10	FALSE	endo	-0.186354	-0.624545
1.0838e-10	-0.188504	0.051	0.08	2.61586e-06	endo_exo_vs_nitro	Moxd1	8.38685e-10	FALSE	endo	-1.2275	-1.987
1.12466e-10	-0.188218	0.131	0.17	2.71448e-06	endo_exo_vs_nitro	Ncoa3	8.68079e-10	FALSE	endo	-0.28201	-0.738072
3.59794e-12	-0.187975	0.122	0.15	8.68398e-08	endo_exo_vs_nitro	Commd4	3.18678e-11	FALSE	endo	-0.453398	-0.946362
1.07514e-10	-0.18792	0.135	0.167	2.59496e-06	endo_exo_vs_nitro	Leprotl1	8.325e-10	FALSE	endo	-0.27659	-0.730758
2.9147e-19	-0.187846	0.285	0.304	7.03491e-15	endo_exo_vs_nitro	Vdac2	4.1775e-18	FALSE	endo	0.757969	0.446326
6.89995e-14	-0.187669	0.208	0.229	1.66537e-09	endo_exo_vs_nitro	Tmem213	6.97977e-13	FALSE	endo	0.34132	-0.0139101
1.84547e-12	-0.187518	0.064	0.093	4.45423e-08	endo_exo_vs_nitro	Mapkapk2	1.66825e-11	FALSE	endo	-1.1623	-1.88654
2.3262e-35	-0.187328	0.003	0.03	5.61452e-31	endo_exo_vs_nitro	Arg1	6.43867e-34	FALSE	endo	-2.69909	-6.21415
6.19738e-18	-0.187153	0.441	0.461	1.4958e-13	endo_exo_vs_nitro	Ubc	8.26409e-17	FALSE	endo	1.57853	1.32287
3.73738e-14	-0.186839	0.021	0.045	9.02055e-10	endo_exo_vs_nitro	Slc7a8	3.86982e-13	FALSE	endo	-1.96366	-3.26863
1.37959e-12	-0.186722	0.103	0.13	3.32979e-08	endo_exo_vs_nitro	Dctn3	1.26368e-11	FALSE	endo	-0.666463	-1.21036
1.22211e-11	-0.186498	0.218	0.241	2.94969e-07	endo_exo_vs_nitro	Ndufb7	1.03534e-10	FALSE	endo	0.488298	0.152401
1.53652e-12	-0.186496	0.257	0.281	3.70854e-08	endo_exo_vs_nitro	Aprt	1.40103e-11	FALSE	endo	0.643939	0.324054
7.09394e-15	-0.186066	0.243	0.266	1.71219e-10	endo_exo_vs_nitro	Akr1a1	7.76505e-14	FALSE	endo	0.512933	0.180512
2.99816e-13	-0.185972	0.051	0.083	7.23637e-09	endo_exo_vs_nitro	Kcnk1	2.89339e-12	FALSE	endo	-1.41227	-2.25611
1.12652e-10	-0.185823	0.069	0.096	2.71896e-06	endo_exo_vs_nitro	Msmo1	8.68954e-10	FALSE	endo	-1.10147	-1.79152
3.21706e-15	-0.185772	0.035	0.064	7.76469e-11	endo_exo_vs_nitro	Mon1b	3.6098e-14	FALSE	endo	-1.75275	-2.83585
5.85191e-11	-0.185628	0.197	0.225	1.41242e-06	endo_exo_vs_nitro	Fasn	4.64305e-10	FALSE	endo	0.275274	-0.084096
5.39633e-11	-0.18528	0.162	0.19	1.30246e-06	endo_exo_vs_nitro	Ube2l3	4.28863e-10	FALSE	endo	-0.066735	-0.475532
3.39285e-12	-0.185261	0.195	0.225	8.18897e-08	endo_exo_vs_nitro	Zfand5	3.01176e-11	FALSE	endo	0.172999	-0.199212
5.86317e-19	-0.18508	0.38	0.388	1.41513e-14	endo_exo_vs_nitro	Zmiz1	8.26114e-18	FALSE	endo	1.29507	1.02718
5.7289e-12	-0.184923	0.086	0.11	1.38273e-07	endo_exo_vs_nitro	Il4r	5.01716e-11	FALSE	endo	-0.946613	-1.57293
7.23521e-13	-0.184461	0.132	0.153	1.74629e-08	endo_exo_vs_nitro	Rnf149	6.74244e-12	FALSE	endo	-0.380742	-0.847264
1.26833e-17	-0.184457	0.278	0.295	3.06124e-13	endo_exo_vs_nitro	H2afy	1.65472e-16	FALSE	endo	0.6881	0.376034
1.31104e-13	-0.18443	0.044	0.072	3.16432e-09	endo_exo_vs_nitro	Tmem107	1.29792e-12	FALSE	endo	-1.5356	-2.44584
5.16482e-12	-0.184278	0.127	0.151	1.24658e-07	endo_exo_vs_nitro	Map2k2	4.54293e-11	FALSE	endo	-0.44818	-0.929156
3.00275e-17	-0.184221	0.029	0.058	7.24743e-13	endo_exo_vs_nitro	Ifih1	3.82248e-16	FALSE	endo	-1.93868	-3.18825
1.02208e-16	-0.183802	0.278	0.285	2.4669e-12	endo_exo_vs_nitro	Atp6v0a1	1.26184e-15	FALSE	endo	0.817297	0.517728
8.84044e-15	-0.183704	0.032	0.062	2.13373e-10	endo_exo_vs_nitro	Atp13a4	9.62874e-14	FALSE	endo	-1.71178	-2.74446
6.40112e-12	-0.183646	0.087	0.113	1.54498e-07	endo_exo_vs_nitro	Ube2a	5.56748e-11	FALSE	endo	-0.877367	-1.47485
9.64607e-12	-0.183617	0.061	0.093	2.32817e-07	endo_exo_vs_nitro	Spa17	8.2706e-11	FALSE	endo	-1.14349	-1.84136
3.4759e-24	-0.183612	0.017	0.047	8.38942e-20	endo_exo_vs_nitro	Casp12	6.47832e-23	FALSE	endo	-2.30345	-4.08645
1.03e-09	-0.183438	0.111	0.146	2.48601e-05	endo_exo_vs_nitro	Ythdf2	7.25419e-09	FALSE	endo	-0.573829	-1.08247
5.90335e-10	-0.183354	0.098	0.126	1.42483e-05	endo_exo_vs_nitro	Mrps12	4.24057e-09	FALSE	endo	-0.66291	-1.1947
1.59054e-15	-0.183121	0.026	0.052	3.83892e-11	endo_exo_vs_nitro	Krtcap3	1.82719e-14	FALSE	endo	-1.9552	-3.2117
6.24989e-14	-0.183099	0.241	0.271	1.50847e-09	endo_exo_vs_nitro	Atp2a2	6.34346e-13	FALSE	endo	0.50012	0.17193
5.63358e-13	-0.182918	0.194	0.215	1.35972e-08	endo_exo_vs_nitro	Trim5	5.32388e-12	FALSE	endo	0.107262	-0.269111
6.05806e-12	-0.182816	0.17	0.199	1.46217e-07	endo_exo_vs_nitro	Cct2	5.28433e-11	FALSE	endo	0.0213874	-0.367507
7.91239e-19	-0.182586	0.021	0.05	1.90973e-14	endo_exo_vs_nitro	B3galnt1	1.10838e-17	FALSE	endo	-2.12217	-3.58181
1.38873e-11	-0.182476	0.068	0.1	3.35184e-07	endo_exo_vs_nitro	Trabd	1.16952e-10	FALSE	endo	-1.15426	-1.8515
4.28928e-25	-0.182314	0.012	0.041	1.03526e-20	endo_exo_vs_nitro	Stx11	8.31534e-24	FALSE	endo	-2.40244	-4.38145
1.00614e-06	-0.182289	0.197	0.231	0.0242841	endo_exo_vs_nitro	Asb4	4.99982e-06	FALSE	endo	0.608596	0.292892
2.76476e-23	-0.182248	0.418	0.434	6.67302e-19	endo_exo_vs_nitro	Cdk12	4.91748e-22	FALSE	endo	1.43602	1.18013
3.13898e-14	-0.182158	0.039	0.066	7.57625e-10	endo_exo_vs_nitro	Sephs2	3.26563e-13	FALSE	endo	-1.6891	-2.69228
1.37369e-13	-0.182047	0.181	0.204	3.31555e-09	endo_exo_vs_nitro	Pdcd6ip	1.35716e-12	FALSE	endo	0.0165207	-0.371357
8.23648e-11	-0.181836	0.175	0.206	1.98796e-06	endo_exo_vs_nitro	Rab5b	6.44394e-10	FALSE	endo	-0.0240087	-0.41771
1.15386e-13	-0.181739	0.046	0.076	2.78495e-09	endo_exo_vs_nitro	Zc3h12c	1.14891e-12	FALSE	endo	-1.55446	-2.45958
1.20007e-11	-0.181624	0.15	0.172	2.8965e-07	endo_exo_vs_nitro	Vps29	1.01774e-10	FALSE	endo	-0.195991	-0.618342
6.29314e-13	-0.181563	0.183	0.207	1.51891e-08	endo_exo_vs_nitro	Snrpd1	5.91707e-12	FALSE	endo	0.107318	-0.266062
2.99764e-14	-0.181427	0.042	0.072	7.23509e-10	endo_exo_vs_nitro	Stx3	3.12396e-13	FALSE	endo	-1.66555	-2.64562
2.06393e-43	-0.181301	0.001	0.029	4.98151e-39	endo_exo_vs_nitro	Pigr	7.39096e-42	FALSE	endo	-2.82861	-7.36841
4.43308e-07	-0.181205	0.116	0.142	0.0106997	endo_exo_vs_nitro	Fhad1	2.30547e-06	FALSE	endo	-0.275676	-0.711876
1.30826e-12	-0.181132	0.043	0.073	3.15761e-08	endo_exo_vs_nitro	Prg4	1.20061e-11	FALSE	endo	-1.47155	-2.3215
7.58985e-12	-0.181063	0.204	0.23	1.83189e-07	endo_exo_vs_nitro	Cdc5l	6.5565e-11	FALSE	endo	0.231633	-0.123863
1.90647e-11	-0.180995	0.108	0.131	4.60146e-07	endo_exo_vs_nitro	Ahsa1	1.58453e-10	FALSE	endo	-0.616823	-1.12875
3.66654e-13	-0.180782	0.152	0.176	8.84955e-09	endo_exo_vs_nitro	Tmem50a	3.52151e-12	FALSE	endo	-0.201325	-0.622507
2.32639e-25	-0.180747	0.01	0.037	5.61497e-21	endo_exo_vs_nitro	Lilrc2	4.58365e-24	FALSE	endo	-2.50317	-4.72301
1.49748e-14	-0.180682	0.033	0.061	3.61432e-10	endo_exo_vs_nitro	Nabp1	1.60494e-13	FALSE	endo	-1.76064	-2.80931
6.28304e-19	-0.180583	0.399	0.414	1.51647e-14	endo_exo_vs_nitro	Rab2a	8.83726e-18	FALSE	endo	1.2876	1.02598
1.07546e-10	-0.1802	0.137	0.163	2.59574e-06	endo_exo_vs_nitro	Mrps24	8.325e-10	FALSE	endo	-0.25543	-0.685127
1.03946e-15	-0.180114	0.021	0.045	2.50884e-11	endo_exo_vs_nitro	Slc13a2	1.20734e-14	FALSE	endo	-2.11879	-3.54203
5.34757e-09	-0.180031	0.076	0.099	0.000129069	endo_exo_vs_nitro	Rhbdl3	3.48835e-08	FALSE	endo	-0.884882	-1.47119
3.23794e-09	-0.179968	0.095	0.125	7.8151e-05	endo_exo_vs_nitro	Apeh	2.17147e-08	FALSE	endo	-0.781518	-1.33552
1.26052e-15	-0.179919	0.03	0.057	3.04239e-11	endo_exo_vs_nitro	Slc31a2	1.46058e-14	FALSE	endo	-1.91757	-3.10261
4.88577e-10	-0.179902	0.173	0.203	1.17923e-05	endo_exo_vs_nitro	Psmd11	3.54869e-09	FALSE	endo	-0.0415761	-0.433526
2.59071e-15	-0.17984	0.275	0.295	6.25295e-11	endo_exo_vs_nitro	Capzb	2.9329e-14	FALSE	endo	0.649931	0.342553
1.36924e-18	-0.179837	0.357	0.371	3.30481e-14	endo_exo_vs_nitro	Micos13	1.89279e-17	FALSE	endo	1.2098	0.944684
1.47639e-11	-0.179759	0.05	0.076	3.56343e-07	endo_exo_vs_nitro	Lyar	1.23687e-10	FALSE	endo	-1.43417	-2.25458
1.90337e-06	-0.179715	0.253	0.269	0.0459397	endo_exo_vs_nitro	Pid1	9.09337e-06	FALSE	endo	1.33138	1.07353
3.48903e-11	-0.179657	0.06	0.089	8.42112e-07	endo_exo_vs_nitro	Ruvbl2	2.82588e-10	FALSE	endo	-1.25211	-1.97943
2.6306e-13	-0.179653	0.167	0.192	6.34922e-09	endo_exo_vs_nitro	Fam160b1	2.54887e-12	FALSE	endo	-0.134179	-0.540741
4.61985e-13	-0.179596	0.04	0.063	1.11505e-08	endo_exo_vs_nitro	Utp23	4.39168e-12	FALSE	endo	-1.66085	-2.62429
2.78715e-12	-0.179589	0.048	0.078	6.72706e-08	endo_exo_vs_nitro	Stfa2l1	2.48966e-11	FALSE	endo	-1.24538	-1.96928
7.41885e-11	-0.179445	0.314	0.353	1.79061e-06	endo_exo_vs_nitro	Aff1	5.82124e-10	FALSE	endo	1.16616	0.89895
7.00349e-22	-0.179442	0.91	0.914	1.69036e-17	endo_exo_vs_nitro	Rpl14	1.16096e-20	FALSE	endo	3.7474	3.55366
2.70516e-13	-0.179291	0.041	0.069	6.52917e-09	endo_exo_vs_nitro	Mapkapk3	2.6169e-12	FALSE	endo	-1.61593	-2.54571
2.20248e-19	-0.179149	0.014	0.04	5.31591e-15	endo_exo_vs_nitro	Rgs1	3.18127e-18	FALSE	endo	-2.17057	-3.65456
4.9968e-19	-0.179079	0.396	0.412	1.20603e-14	endo_exo_vs_nitro	Taf3	7.07762e-18	FALSE	endo	1.32795	1.07085
2.55308e-10	-0.178921	0.258	0.287	6.16212e-06	endo_exo_vs_nitro	Pacsin2	1.90013e-09	FALSE	endo	0.694515	0.392808
1.88587e-18	-0.178861	0.022	0.051	4.55174e-14	endo_exo_vs_nitro	Slc44a4	2.58916e-17	FALSE	endo	-2.05675	-3.38487
5.2555e-13	-0.178774	0.05	0.077	1.26847e-08	endo_exo_vs_nitro	St6galnac2	4.97439e-12	FALSE	endo	-1.5216	-2.38714
1.25486e-08	-0.178488	0.13	0.158	0.000302872	endo_exo_vs_nitro	Lurap1l	7.84642e-08	FALSE	endo	-0.270087	-0.698074
4.82332e-11	-0.178371	0.098	0.125	1.16416e-06	endo_exo_vs_nitro	Kazn	3.85099e-10	FALSE	endo	-0.754275	-1.29479
4.08525e-11	-0.178207	0.051	0.082	9.86016e-07	endo_exo_vs_nitro	Tspan11	3.28539e-10	FALSE	endo	-1.30419	-2.04875
4.70449e-12	-0.178006	0.058	0.088	1.13548e-07	endo_exo_vs_nitro	Hyou1	4.14256e-11	FALSE	endo	-1.32593	-2.08
2.43484e-11	-0.177966	0.08	0.106	5.87674e-07	endo_exo_vs_nitro	Trim27	2.00298e-10	FALSE	endo	-1.05435	-1.6916
2.37898e-10	-0.177937	0.141	0.16	5.74191e-06	endo_exo_vs_nitro	Cfap69	1.77768e-09	FALSE	endo	-0.214399	-0.630705
1.81038e-10	-0.177909	0.148	0.18	4.36954e-06	endo_exo_vs_nitro	Zmym5	1.36762e-09	FALSE	endo	-0.252494	-0.675677
3.59461e-15	-0.177906	0.034	0.056	8.67594e-11	endo_exo_vs_nitro	AABR07054614.1	4.02596e-14	FALSE	endo	-1.80677	-2.87139
2.24288e-13	-0.177638	0.037	0.064	5.41342e-09	endo_exo_vs_nitro	Tcirg1	2.18581e-12	FALSE	endo	-1.72482	-2.72132
2.54641e-14	-0.177596	0.057	0.081	6.14602e-10	endo_exo_vs_nitro	Heatr6	2.67102e-13	FALSE	endo	-1.42768	-2.23211
4.17663e-09	-0.177588	0.148	0.182	0.000100807	endo_exo_vs_nitro	Sar1b	2.75731e-08	FALSE	endo	-0.210852	-0.625634
7.97591e-12	-0.17741	0.063	0.092	1.92506e-07	endo_exo_vs_nitro	B3gnt2	6.88014e-11	FALSE	endo	-1.24499	-1.95802
1.00487e-08	-0.17721	0.4	0.431	0.000242536	endo_exo_vs_nitro	Tspan5	6.34246e-08	FALSE	endo	1.83744	1.60648
2.26476e-11	-0.177088	0.135	0.162	5.46624e-07	endo_exo_vs_nitro	Lman1	1.86688e-10	FALSE	endo	-0.400469	-0.850522
4.51601e-08	-0.177072	0.056	0.079	0.00108998	endo_exo_vs_nitro	Pstpip1	2.6585e-07	FALSE	endo	-1.15721	-1.83093
2.71428e-26	-0.176878	0.01	0.038	6.55119e-22	endo_exo_vs_nitro	Atf3	5.57074e-25	FALSE	endo	-2.50837	-4.64064
8.38362e-11	-0.176817	0.098	0.124	2.02347e-06	endo_exo_vs_nitro	Timm17a	6.55057e-10	FALSE	endo	-0.736198	-1.26629
2.8603e-11	-0.176816	0.075	0.106	6.90363e-07	endo_exo_vs_nitro	Zcchc2	2.33625e-10	FALSE	endo	-1.14081	-1.80668
2.60893e-17	-0.176742	0.026	0.056	6.29691e-13	endo_exo_vs_nitro	Orai2	3.32994e-16	FALSE	endo	-1.95549	-3.14813
1.46224e-10	-0.176628	0.08	0.108	3.52926e-06	endo_exo_vs_nitro	Sec23b	1.11439e-09	FALSE	endo	-1.00496	-1.61867
5.80271e-12	-0.176547	0.049	0.078	1.40054e-07	endo_exo_vs_nitro	Akirin1	5.07627e-11	FALSE	endo	-1.46114	-2.27796
1.51741e-20	-0.176524	0.018	0.049	3.66243e-16	endo_exo_vs_nitro	Tmem106a	2.35526e-19	FALSE	endo	-2.11932	-3.49848
2.26943e-19	-0.176325	0.022	0.053	5.4775e-15	endo_exo_vs_nitro	Pdp1	3.27406e-18	FALSE	endo	-2.11799	-3.49298
2.42071e-11	-0.176264	0.061	0.086	5.84262e-07	endo_exo_vs_nitro	Trappc5	1.99203e-10	FALSE	endo	-1.26368	-1.97953
1.66102e-11	-0.176221	0.262	0.285	4.00904e-07	endo_exo_vs_nitro	Zfp710	1.38721e-10	FALSE	endo	0.706124	0.410178
7.56439e-12	-0.176078	0.169	0.192	1.82574e-07	endo_exo_vs_nitro	Gabarapl2	6.53685e-11	FALSE	endo	-0.030007	-0.411211
5.06545e-11	-0.175959	0.042	0.067	1.2226e-06	endo_exo_vs_nitro	Nfam1	4.03498e-10	FALSE	endo	-1.55163	-2.41786
1.31616e-10	-0.175938	0.153	0.182	3.17668e-06	endo_exo_vs_nitro	Tram1	1.01104e-09	FALSE	endo	-0.166522	-0.569421
1.01205e-10	-0.175913	0.084	0.112	2.44269e-06	endo_exo_vs_nitro	Zhx2	7.85682e-10	FALSE	endo	-0.934998	-1.52198
1.49934e-08	-0.175893	0.198	0.228	0.000361881	endo_exo_vs_nitro	Cbl	9.28852e-08	FALSE	endo	0.295646	-0.0413159
3.3696e-22	-0.175862	0.015	0.043	8.13287e-18	endo_exo_vs_nitro	Ampd3	5.67146e-21	FALSE	endo	-2.36062	-4.11776
1.57515e-10	-0.175723	0.057	0.087	3.80179e-06	endo_exo_vs_nitro	Erbb3	1.19591e-09	FALSE	endo	-1.31385	-2.05024
4.60595e-11	-0.175659	0.142	0.162	1.11169e-06	endo_exo_vs_nitro	Ppfia1	3.68598e-10	FALSE	endo	-0.330524	-0.762568
6.32016e-11	-0.175641	0.052	0.077	1.52543e-06	endo_exo_vs_nitro	Idi1	5.00471e-10	FALSE	endo	-1.38825	-2.16093
8.09339e-13	-0.175488	0.034	0.059	1.95342e-08	endo_exo_vs_nitro	Mns1	7.51604e-12	FALSE	endo	-1.75319	-2.75499
2.48726e-10	-0.175459	0.134	0.16	6.00326e-06	endo_exo_vs_nitro	Isoc2b	1.85343e-09	FALSE	endo	-0.399395	-0.844664
2.2435e-11	-0.175172	0.081	0.11	5.41491e-07	endo_exo_vs_nitro	Cebpg	1.84999e-10	FALSE	endo	-1.00811	-1.61702
8.04068e-14	-0.174874	0.07	0.091	1.9407e-09	endo_exo_vs_nitro	Txndc15	8.08962e-13	FALSE	endo	-1.16148	-1.82692
6.68122e-12	-0.174804	0.071	0.092	1.61258e-07	endo_exo_vs_nitro	Acot9	5.80065e-11	FALSE	endo	-1.16762	-1.83524
6.89941e-11	-0.174723	0.118	0.142	1.66524e-06	endo_exo_vs_nitro	Mbp	5.44197e-10	FALSE	endo	-0.539618	-1.01327
2.77378e-11	-0.17467	0.075	0.109	6.69481e-07	endo_exo_vs_nitro	Ifrd1	2.26866e-10	FALSE	endo	-1.04719	-1.66795
2.72429e-15	-0.174639	0.242	0.256	6.57535e-11	endo_exo_vs_nitro	Tm9sf4	3.07979e-14	FALSE	endo	0.408116	0.0863145
5.34443e-15	-0.174164	0.299	0.321	1.28993e-10	endo_exo_vs_nitro	AABR07021871.1	5.9144e-14	FALSE	endo	0.845023	0.56394
2.36219e-12	-0.174089	0.083	0.105	5.70138e-08	endo_exo_vs_nitro	Ero1a	2.12263e-11	FALSE	endo	-1.00562	-1.60925
8.03478e-12	-0.174015	0.078	0.102	1.93927e-07	endo_exo_vs_nitro	Mea1	6.92598e-11	FALSE	endo	-0.995298	-1.59508
1.25719e-23	-0.173822	0.366	0.368	3.03435e-19	endo_exo_vs_nitro	Slc44a1	2.27633e-22	FALSE	endo	1.21801	0.962513
5.26296e-10	-0.173814	0.081	0.105	1.27027e-05	endo_exo_vs_nitro	Tex264	3.80447e-09	FALSE	endo	-0.961316	-1.54882
4.14661e-09	-0.173632	0.098	0.122	0.000100083	endo_exo_vs_nitro	Psmc5	2.73899e-08	FALSE	endo	-0.707583	-1.21921
1.39149e-19	-0.173528	0.014	0.04	3.35849e-15	endo_exo_vs_nitro	Kcnab2	2.04288e-18	FALSE	endo	-2.34539	-4.03161
8.2332e-11	-0.17349	0.044	0.068	1.98717e-06	endo_exo_vs_nitro	Arl4a	6.44347e-10	FALSE	endo	-1.54301	-2.38849
1.19241e-09	-0.173425	0.093	0.123	2.878e-05	endo_exo_vs_nitro	Hmgcr	8.35657e-09	FALSE	endo	-0.784849	-1.31686
4.88672e-11	-0.173346	0.216	0.243	1.17946e-06	endo_exo_vs_nitro	Rab1a	3.89904e-10	FALSE	endo	0.278864	-0.0548964
2.30085e-09	-0.173233	0.222	0.253	5.55334e-05	endo_exo_vs_nitro	Tifa	1.57318e-08	FALSE	endo	0.52902	0.222232
1.60981e-13	-0.173169	0.045	0.077	3.88544e-09	endo_exo_vs_nitro	Ada	1.57945e-12	FALSE	endo	-1.54994	-2.39754
8.75323e-11	-0.173145	0.078	0.104	2.11268e-06	endo_exo_vs_nitro	Ccdc124	6.8261e-10	FALSE	endo	-1.02077	-1.62583
9.35909e-12	-0.173025	0.118	0.145	2.25891e-07	endo_exo_vs_nitro	Ints3	8.03025e-11	FALSE	endo	-0.599364	-1.08183
3.2623e-12	-0.172951	0.268	0.293	7.8739e-08	endo_exo_vs_nitro	Rps27l	2.90015e-11	FALSE	endo	0.794578	0.511606
8.73199e-14	-0.172881	0.1	0.118	2.10755e-09	endo_exo_vs_nitro	Ccdc186	8.77051e-13	FALSE	endo	-0.87511	-1.43164
5.12164e-19	-0.172792	0.435	0.447	1.23616e-14	endo_exo_vs_nitro	Myl12a	7.24476e-18	FALSE	endo	1.52198	1.28381
1.39122e-10	-0.172243	0.11	0.135	3.35784e-06	endo_exo_vs_nitro	Ermp1	1.06531e-09	FALSE	endo	-0.639972	-1.12983
5.87113e-13	-0.172153	0.033	0.058	1.41706e-08	endo_exo_vs_nitro	Itga3	5.53538e-12	FALSE	endo	-1.84921	-2.9014
4.12917e-17	-0.171941	0.015	0.04	9.96616e-13	endo_exo_vs_nitro	Tnip3	5.21243e-16	FALSE	endo	-2.28346	-3.83704
5.13586e-14	-0.1719	0.047	0.069	1.23959e-09	endo_exo_vs_nitro	Mrto4	5.26143e-13	FALSE	endo	-1.59466	-2.46131
4.44356e-12	-0.171762	0.177	0.201	1.0725e-07	endo_exo_vs_nitro	Pttg1ip	3.91708e-11	FALSE	endo	-0.0273816	-0.39816
3.61796e-11	-0.171695	0.224	0.25	8.7323e-07	endo_exo_vs_nitro	Atp1b3	2.92539e-10	FALSE	endo	0.367005	0.0465182
5.21279e-16	-0.171599	0.304	0.317	1.25816e-11	endo_exo_vs_nitro	Pabpc1	6.19173e-15	FALSE	endo	0.84249	0.565514
1.8859e-09	-0.17146	0.118	0.144	4.55181e-05	endo_exo_vs_nitro	Atg101	1.29903e-08	FALSE	endo	-0.527301	-0.988375
3.01315e-15	-0.171455	0.03	0.052	7.27253e-11	endo_exo_vs_nitro	Amdhd2	3.3873e-14	FALSE	endo	-1.94581	-3.07789
9.02752e-17	-0.171341	0.351	0.37	2.17888e-12	endo_exo_vs_nitro	Fcf1	1.11623e-15	FALSE	endo	1.03535	0.772402
3.69487e-10	-0.171244	0.082	0.109	8.91794e-06	endo_exo_vs_nitro	Eif3b	2.71062e-09	FALSE	endo	-0.968575	-1.54838
1.05559e-13	-0.17122	0.088	0.107	2.54776e-09	endo_exo_vs_nitro	Mrpl21	1.05367e-12	FALSE	endo	-0.901876	-1.46041
3.7055e-13	-0.171216	0.097	0.116	8.94359e-09	endo_exo_vs_nitro	Hebp1	3.5561e-12	FALSE	endo	-0.784556	-1.30879
2.57857e-10	-0.170566	0.131	0.155	6.22365e-06	endo_exo_vs_nitro	Ormdl2	1.91733e-09	FALSE	endo	-0.409445	-0.843079
2.04714e-10	-0.170544	0.071	0.098	4.94097e-06	endo_exo_vs_nitro	Erbb2	1.53733e-09	FALSE	endo	-1.14197	-1.78029
1.56343e-11	-0.170496	0.049	0.076	3.77349e-07	endo_exo_vs_nitro	Mrps18b	1.30706e-10	FALSE	endo	-1.49385	-2.29318
6.26864e-15	-0.170425	0.215	0.232	1.513e-10	endo_exo_vs_nitro	Chic2	6.89294e-14	FALSE	endo	0.216946	-0.118175
5.57527e-09	-0.17031	0.187	0.221	0.000134565	endo_exo_vs_nitro	Cited2	3.62806e-08	FALSE	endo	0.154495	-0.188118
1.22712e-10	-0.170244	0.033	0.056	2.96177e-06	endo_exo_vs_nitro	Lrrc34	9.4414e-10	FALSE	endo	-1.69618	-2.61755
2.27004e-15	-0.170101	0.025	0.05	5.47897e-11	endo_exo_vs_nitro	Trib3	2.5832e-14	FALSE	endo	-2.06012	-3.29468
1.42665e-10	-0.17009	0.074	0.106	3.44337e-06	endo_exo_vs_nitro	AABR07059041.1	1.09002e-09	FALSE	endo	-1.1425	-1.779
4.62295e-07	-0.169959	0.088	0.116	0.011158	endo_exo_vs_nitro	Ptpre	2.3961e-06	FALSE	endo	-0.443258	-0.882024
1.41525e-17	-0.169713	0.468	0.486	3.41585e-13	endo_exo_vs_nitro	Nsd3	1.84143e-16	FALSE	endo	1.65311	1.42497
7.65727e-21	-0.169694	0.881	0.885	1.84816e-16	endo_exo_vs_nitro	Rps5	1.20637e-19	FALSE	endo	3.51675	3.33124
1.43249e-10	-0.169341	0.043	0.065	3.45745e-06	endo_exo_vs_nitro	Zmynd10	1.09378e-09	FALSE	endo	-1.53072	-2.34357
3.60654e-13	-0.169273	0.058	0.084	8.70475e-09	endo_exo_vs_nitro	LOC691113	3.46941e-12	FALSE	endo	-1.41653	-2.16857
3.4921e-11	-0.169229	0.054	0.081	8.42854e-07	endo_exo_vs_nitro	Tmem222	2.82742e-10	FALSE	endo	-1.42995	-2.18847
5.70531e-10	-0.169065	0.07	0.1	1.37703e-05	endo_exo_vs_nitro	Rps6ka1	4.1081e-09	FALSE	endo	-1.09319	-1.70693
2.69961e-16	-0.169051	0.023	0.049	6.51577e-12	endo_exo_vs_nitro	Pprc1	3.26115e-15	FALSE	endo	-2.18585	-3.55794
1.22973e-13	-0.168838	0.029	0.056	2.96807e-09	endo_exo_vs_nitro	Tspan1	1.22244e-12	FALSE	endo	-1.89969	-2.96622
3.34962e-15	-0.168671	0.034	0.061	8.08465e-11	endo_exo_vs_nitro	Rrp7a	3.75681e-14	FALSE	endo	-1.91181	-2.98738
1.34563e-19	-0.168506	0.016	0.042	3.24781e-15	endo_exo_vs_nitro	Igsf8	1.97917e-18	FALSE	endo	-2.3497	-3.95853
1.66757e-09	-0.168414	0.08	0.107	4.02485e-05	endo_exo_vs_nitro	Cry1	1.15391e-08	FALSE	endo	-1.01281	-1.59598
3.9371e-10	-0.16826	0.187	0.213	9.50258e-06	endo_exo_vs_nitro	Zc3h15	2.87957e-09	FALSE	endo	0.136844	-0.203611
1.7167e-11	-0.168048	0.16	0.179	4.14342e-07	endo_exo_vs_nitro	Lmna	1.43173e-10	FALSE	endo	-0.134244	-0.512495
1.14155e-13	-0.167889	0.029	0.051	2.75525e-09	endo_exo_vs_nitro	Serpinb6b	1.13712e-12	FALSE	endo	-1.9868	-3.12374
6.33372e-10	-0.167852	0.083	0.108	1.52871e-05	endo_exo_vs_nitro	Herpud1	4.53084e-09	FALSE	endo	-0.958993	-1.5225
3.92044e-12	-0.167844	0.04	0.066	9.46237e-08	endo_exo_vs_nitro	Ier5	3.4648e-11	FALSE	endo	-1.71298	-2.62861
3.75021e-08	-0.167558	0.064	0.086	0.000905152	endo_exo_vs_nitro	Nckap1l	2.22779e-07	FALSE	endo	-1.14518	-1.7715
5.59874e-10	-0.167332	0.077	0.103	1.35131e-05	endo_exo_vs_nitro	Poldip2	4.03376e-09	FALSE	endo	-1.11273	-1.72611
3.67863e-20	-0.167308	0.015	0.04	8.87873e-16	endo_exo_vs_nitro	AABR07035722.1	5.58411e-19	FALSE	endo	-2.41419	-4.11855
8.0132e-13	-0.167264	0.143	0.161	1.93407e-08	endo_exo_vs_nitro	Polr2e	7.44444e-12	FALSE	endo	-0.266968	-0.665163
2.93429e-11	-0.167247	0.09	0.115	7.0822e-07	endo_exo_vs_nitro	Mapk6	2.39183e-10	FALSE	endo	-0.966398	-1.52989
1.698e-12	-0.166965	0.156	0.207	4.09828e-08	endo_exo_vs_nitro	Pdzd2	1.54013e-11	FALSE	endo	0.818224	0.547206
1.93675e-10	-0.166901	0.092	0.118	4.67454e-06	endo_exo_vs_nitro	Flcn	1.45806e-09	FALSE	endo	-0.938251	-1.49164
8.71949e-07	-0.166703	0.084	0.104	0.0210454	endo_exo_vs_nitro	Bmp6	4.37716e-06	FALSE	endo	-0.662253	-1.13983
1.83304e-14	-0.166567	0.283	0.295	4.42421e-10	endo_exo_vs_nitro	Esyt2	1.94814e-13	FALSE	endo	0.736075	0.459407
2.03735e-10	-0.166528	0.067	0.089	4.91734e-06	endo_exo_vs_nitro	Jagn1	1.53045e-09	FALSE	endo	-1.16412	-1.79299
5.82401e-12	-0.166516	0.035	0.058	1.40568e-07	endo_exo_vs_nitro	AABR07020663.2	5.09305e-11	FALSE	endo	-1.84555	-2.84778
3.58009e-23	-0.166378	0.557	0.563	8.64092e-19	endo_exo_vs_nitro	Ywhae	6.33034e-22	FALSE	endo	1.97304	1.76103
1.06755e-08	-0.166364	0.101	0.127	0.000257664	endo_exo_vs_nitro	Ppard	6.72576e-08	FALSE	endo	-0.765295	-1.26763
3.80715e-12	-0.166193	0.098	0.116	9.18893e-08	endo_exo_vs_nitro	Ndufv1	3.36838e-11	FALSE	endo	-0.804656	-1.3169
5.26917e-09	-0.16618	0.106	0.129	0.000127177	endo_exo_vs_nitro	Puf60	3.44279e-08	FALSE	endo	-0.650513	-1.12362
2.53544e-09	-0.166107	0.095	0.118	6.11953e-05	endo_exo_vs_nitro	Mrps14	1.72284e-08	FALSE	endo	-0.754086	-1.25263
3.61726e-35	-0.1661	0.001	0.022	8.73062e-31	endo_exo_vs_nitro	Slc26a4	9.9551e-34	FALSE	endo	-2.99869	-8.50337
1.37691e-13	-0.166064	0.039	0.067	3.32332e-09	endo_exo_vs_nitro	Hivep2	1.35979e-12	FALSE	endo	-1.80628	-2.77488
1.90085e-27	-0.165983	0.546	0.541	4.5879e-23	endo_exo_vs_nitro	Arhgef12	4.0565e-26	FALSE	endo	2.16718	1.96149
6.244e-10	-0.165806	0.165	0.189	1.50705e-05	endo_exo_vs_nitro	Cuta	4.47064e-09	FALSE	endo	-0.0276565	-0.384707
7.86576e-13	-0.16572	0.04	0.068	1.89848e-08	endo_exo_vs_nitro	Traf2	7.3131e-12	FALSE	endo	-1.7781	-2.72345
2.04673e-20	-0.165708	0.48	0.488	4.93998e-16	endo_exo_vs_nitro	Dynll1	3.15653e-19	FALSE	endo	1.72797	1.50825
5.89716e-10	-0.165448	0.167	0.19	1.42334e-05	endo_exo_vs_nitro	Msrb1	4.23739e-09	FALSE	endo	0.0180799	-0.331794
5.51058e-11	-0.165434	0.128	0.149	1.33003e-06	endo_exo_vs_nitro	Sgpl1	4.37655e-10	FALSE	endo	-0.483632	-0.917696
2.97159e-10	-0.165429	0.115	0.138	7.17223e-06	endo_exo_vs_nitro	Obsl1	2.1967e-09	FALSE	endo	-0.574787	-1.02822
7.61128e-12	-0.16528	0.067	0.09	1.83706e-07	endo_exo_vs_nitro	Prelid1	6.57266e-11	FALSE	endo	-1.22909	-1.87744
1.32739e-34	-0.165271	0.002	0.026	3.20379e-30	endo_exo_vs_nitro	Cxcl9	3.58365e-33	FALSE	endo	-2.92697	-6.79282
1.87098e-23	-0.165268	0.903	0.904	4.51579e-19	endo_exo_vs_nitro	Rpsa	3.36247e-22	FALSE	endo	3.6272	3.44769
3.20098e-08	-0.165199	0.188	0.217	0.000772588	endo_exo_vs_nitro	Erg28	1.91852e-07	FALSE	endo	0.144535	-0.188391
7.08439e-12	-0.16514	0.062	0.082	1.70989e-07	endo_exo_vs_nitro	Coa3	6.13743e-11	FALSE	endo	-1.30864	-1.98919
2.9656e-13	-0.165057	0.048	0.071	7.15776e-09	endo_exo_vs_nitro	Itga5	2.86425e-12	FALSE	endo	-1.63591	-2.48298
7.97325e-10	-0.165044	0.227	0.252	1.92442e-05	endo_exo_vs_nitro	Pgrmc1	5.66173e-09	FALSE	endo	0.383169	0.0774087
9.0568e-13	-0.164791	0.143	0.16	2.18595e-08	endo_exo_vs_nitro	Rer1	8.37849e-12	FALSE	endo	-0.289805	-0.685541
1.13668e-13	-0.16466	0.03	0.057	2.74349e-09	endo_exo_vs_nitro	AABR07002068.1	1.13274e-12	FALSE	endo	-1.86902	-2.87441
7.47048e-13	-0.164492	0.11	0.126	1.80308e-08	endo_exo_vs_nitro	Zmat2	6.95095e-12	FALSE	endo	-0.68367	-1.15929
3.44677e-13	-0.164309	0.028	0.054	8.31912e-09	endo_exo_vs_nitro	N4bp2l1	3.31703e-12	FALSE	endo	-1.96055	-3.03943
6.92698e-14	-0.164069	0.214	0.229	1.67189e-09	endo_exo_vs_nitro	Selenos	7.00417e-13	FALSE	endo	0.290907	-0.0226796
2.95074e-09	-0.163939	0.063	0.086	7.1219e-05	endo_exo_vs_nitro	Perp	1.98714e-08	FALSE	endo	-1.24372	-1.89161
5.77591e-39	-0.163744	0.002	0.028	1.39407e-34	endo_exo_vs_nitro	Clec4d	1.81284e-37	FALSE	endo	-2.86107	-6.00472
3.75104e-07	-0.163559	0.059	0.077	0.00905352	endo_exo_vs_nitro	Samsn1	1.97158e-06	FALSE	endo	-1.24319	-1.88908
2.46153e-13	-0.163521	0.028	0.054	5.94116e-09	endo_exo_vs_nitro	Rsph1	2.3937e-12	FALSE	endo	-1.94517	-3.00347
2.19885e-08	-0.163446	0.073	0.1	0.000530715	endo_exo_vs_nitro	Fermt3	1.34256e-07	FALSE	endo	-1.00401	-1.5645
3.0539e-07	-0.163396	0.108	0.132	0.00737089	endo_exo_vs_nitro	Anxa8	1.62569e-06	FALSE	endo	-0.572829	-1.01967
4.00345e-14	-0.163304	0.142	0.157	9.66274e-10	endo_exo_vs_nitro	Dpp7	4.12409e-13	FALSE	endo	-0.306074	-0.700748
8.42796e-10	-0.163247	0.086	0.109	2.03417e-05	endo_exo_vs_nitro	Mrpl55	5.97759e-09	FALSE	endo	-0.94885	-1.49153
1.08706e-11	-0.163246	0.061	0.082	2.62373e-07	endo_exo_vs_nitro	Nop14	9.26458e-11	FALSE	endo	-1.37269	-2.07177
4.39583e-08	-0.163095	0.073	0.102	0.00106098	endo_exo_vs_nitro	Prkch	2.59217e-07	FALSE	endo	-0.792582	-1.29086
6.5977e-10	-0.163051	0.125	0.143	1.59242e-05	endo_exo_vs_nitro	Aimp1	4.71549e-09	FALSE	endo	-0.413727	-0.827271
1.59878e-09	-0.162987	0.086	0.11	3.8588e-05	endo_exo_vs_nitro	Gars	1.10726e-08	FALSE	endo	-0.971739	-1.52038
1.60161e-10	-0.162985	0.188	0.209	3.86565e-06	endo_exo_vs_nitro	Ece1	1.21561e-09	FALSE	endo	0.0845554	-0.251087
1.52017e-14	-0.162959	0.026	0.05	3.66909e-10	endo_exo_vs_nitro	Fmo5	1.62781e-13	FALSE	endo	-2.13203	-3.36645
9.02014e-10	-0.162952	0.113	0.135	2.1771e-05	endo_exo_vs_nitro	Psmd2	6.37885e-09	FALSE	endo	-0.612386	-1.06659
4.51097e-08	-0.162935	0.163	0.182	0.00108877	endo_exo_vs_nitro	Lhfpl2	2.65618e-07	FALSE	endo	-0.00973644	-0.357706
3.20991e-15	-0.162924	0.041	0.065	7.74745e-11	endo_exo_vs_nitro	Mras	3.60346e-14	FALSE	endo	-1.81657	-2.76815
3.99138e-09	-0.162605	0.28	0.309	9.6336e-05	endo_exo_vs_nitro	Rsbn1l	2.64007e-08	FALSE	endo	0.712118	0.440423
6.87846e-14	-0.162575	0.018	0.04	1.66018e-09	endo_exo_vs_nitro	Dydc2	6.96094e-13	FALSE	endo	-2.2753	-3.68068
5.98678e-11	-0.162548	0.168	0.186	1.44497e-06	endo_exo_vs_nitro	Mrpl20	4.7485e-10	FALSE	endo	-0.0444262	-0.396313
5.09726e-09	-0.162499	0.085	0.112	0.000123027	endo_exo_vs_nitro	Arhgef5	3.3377e-08	FALSE	endo	-1.01777	-1.57886
3.06124e-09	-0.16247	0.118	0.14	7.38861e-05	endo_exo_vs_nitro	RGD1559482	2.05868e-08	FALSE	endo	-0.437346	-0.853782
9.03234e-15	-0.162457	0.282	0.3	2.18005e-10	endo_exo_vs_nitro	Riok3	9.82002e-14	FALSE	endo	0.673543	0.399035
1.66726e-11	-0.162393	0.04	0.066	4.0241e-07	endo_exo_vs_nitro	Vars	1.39194e-10	FALSE	endo	-1.73135	-2.62015
1.41123e-12	-0.162202	0.101	0.118	3.40615e-08	endo_exo_vs_nitro	Slc39a7	1.29119e-11	FALSE	endo	-0.787696	-1.28163
1.4448e-11	-0.162078	0.134	0.151	3.48717e-07	endo_exo_vs_nitro	Mrpl22	1.21251e-10	FALSE	endo	-0.410783	-0.821078
1.58557e-07	-0.162071	0.158	0.187	0.00382694	endo_exo_vs_nitro	RT1-T24-1	8.74929e-07	FALSE	endo	-0.0936893	-0.451491
7.84899e-11	-0.16181	0.209	0.227	1.89443e-06	endo_exo_vs_nitro	Calm3	6.15075e-10	FALSE	endo	0.316605	0.0103021
3.64224e-11	-0.161743	0.204	0.205	8.7909e-07	endo_exo_vs_nitro	2022-03-03	2.94404e-10	FALSE	endo	0.549824	0.266152
1.22301e-07	-0.161687	0.127	0.16	0.00295185	endo_exo_vs_nitro	Sema4a	6.84566e-07	FALSE	endo	-0.198695	-0.571456
5.85576e-09	-0.161577	0.091	0.114	0.000141335	endo_exo_vs_nitro	Cops6	3.80136e-08	FALSE	endo	-0.849003	-1.357
1.31098e-09	-0.161543	0.072	0.097	3.16417e-05	endo_exo_vs_nitro	Rnf181	9.16089e-09	FALSE	endo	-1.1786	-1.7906
1.40167e-10	-0.161539	0.045	0.071	3.38307e-06	endo_exo_vs_nitro	AABR07026424.1	1.07297e-09	FALSE	endo	-1.57324	-2.36196
1.55669e-18	-0.161465	0.014	0.039	3.75724e-14	endo_exo_vs_nitro	Psd	2.14945e-17	FALSE	endo	-2.46132	-4.14637
6.48715e-11	-0.161448	0.059	0.08	1.56574e-06	endo_exo_vs_nitro	Tmem248	5.12685e-10	FALSE	endo	-1.40172	-2.10449
8.79417e-10	-0.161354	0.128	0.154	2.12256e-05	endo_exo_vs_nitro	Tmf1	6.23e-09	FALSE	endo	-0.519451	-0.94897
1.98163e-07	-0.161324	0.169	0.199	0.00478286	endo_exo_vs_nitro	Ptpn3	1.07674e-06	FALSE	endo	-0.0134274	-0.358223
1.68876e-07	-0.161249	0.127	0.157	0.004076	endo_exo_vs_nitro	Baz1a	9.29108e-07	FALSE	endo	-0.409731	-0.817538
3.65666e-09	-0.161037	0.072	0.1	8.82571e-05	endo_exo_vs_nitro	Nop16	2.432e-08	FALSE	endo	-1.11625	-1.70391
9.50023e-15	-0.161012	0.343	0.357	2.29297e-10	endo_exo_vs_nitro	Slc25a4	1.03101e-13	FALSE	endo	1.09159	0.848349
5.31962e-09	-0.160798	0.303	0.354	0.000128394	endo_exo_vs_nitro	Filip1l	3.47294e-08	FALSE	endo	1.54297	1.32258
3.7356e-08	-0.160673	0.133	0.159	0.000901625	endo_exo_vs_nitro	AABR07021544.1	2.2202e-07	FALSE	endo	-0.401136	-0.805763
2.36693e-09	-0.160646	0.169	0.192	5.71282e-05	endo_exo_vs_nitro	Capn2	1.61562e-08	FALSE	endo	-0.0489881	-0.397105
5.47228e-12	-0.160457	0.1	0.122	1.32079e-07	endo_exo_vs_nitro	Ncoa5	4.79764e-11	FALSE	endo	-0.887501	-1.40204
1.59549e-08	-0.160417	0.078	0.098	0.000385087	endo_exo_vs_nitro	Fam49a	9.86139e-08	FALSE	endo	-0.924667	-1.44957
7.40568e-12	-0.160372	0.299	0.324	1.78743e-07	endo_exo_vs_nitro	Rnf111	6.40658e-11	FALSE	endo	0.786715	0.524507
8.11569e-16	-0.160359	0.027	0.051	1.9588e-11	endo_exo_vs_nitro	Parp12	9.49032e-15	FALSE	endo	-2.16041	-3.39648
1.21047e-11	-0.160324	0.03	0.053	2.92158e-07	endo_exo_vs_nitro	Ccno	1.02584e-10	FALSE	endo	-1.92035	-2.92986
2.6429e-18	-0.160223	0.013	0.038	6.37889e-14	endo_exo_vs_nitro	Pkib	3.60389e-17	FALSE	endo	-2.37096	-3.8808
2.36352e-12	-0.160114	0.031	0.055	5.70459e-08	endo_exo_vs_nitro	Ccdc113	2.12303e-11	FALSE	endo	-1.92479	-2.93603
3.54327e-08	-0.159992	0.114	0.146	0.000855204	endo_exo_vs_nitro	Rufy1	2.11089e-07	FALSE	endo	-0.565719	-1.00078
1.37315e-09	-0.159895	0.062	0.087	3.31423e-05	endo_exo_vs_nitro	Nmi	9.58146e-09	FALSE	endo	-1.32691	-1.98913
1.91889e-09	-0.159892	0.12	0.142	4.63142e-05	endo_exo_vs_nitro	Eif4e	1.321e-08	FALSE	endo	-0.596787	-1.03816
7.00828e-11	-0.159815	0.035	0.059	1.69152e-06	endo_exo_vs_nitro	Cnr1	5.51702e-10	FALSE	endo	-1.84021	-2.78453
3.51611e-10	-0.159626	0.16	0.178	8.48648e-06	endo_exo_vs_nitro	Aamp	2.58734e-09	FALSE	endo	-0.165852	-0.528466
1.00918e-11	-0.159374	0.096	0.114	2.43576e-07	endo_exo_vs_nitro	Lsm8	8.64665e-11	FALSE	endo	-0.846683	-1.34623
1.8797e-10	-0.159362	0.049	0.075	4.53685e-06	endo_exo_vs_nitro	Isyna1	1.41821e-09	FALSE	endo	-1.52882	-2.28111
1.30395e-08	-0.159272	0.165	0.184	0.000314721	endo_exo_vs_nitro	Lpcat1	8.13865e-08	FALSE	endo	0.012266	-0.324456
6.72709e-12	-0.159193	0.036	0.06	1.62365e-07	endo_exo_vs_nitro	Lsm2	5.83837e-11	FALSE	endo	-1.79872	-2.70908
6.34014e-13	-0.158826	0.096	0.113	1.53026e-08	endo_exo_vs_nitro	Guk1	5.95662e-12	FALSE	endo	-0.836415	-1.33132
1.15855e-11	-0.158764	0.264	0.281	2.79628e-07	endo_exo_vs_nitro	Nptn	9.84606e-11	FALSE	endo	0.584457	0.309188
1.40957e-09	-0.158623	0.164	0.187	3.40214e-05	endo_exo_vs_nitro	Dtnbp1	9.82992e-09	FALSE	endo	-0.141115	-0.497608
1.31621e-08	-0.158187	0.201	0.225	0.00031768	endo_exo_vs_nitro	Eif3k	8.20031e-08	FALSE	endo	0.210038	-0.100445
2.01792e-19	-0.157975	0.465	0.468	4.87045e-15	endo_exo_vs_nitro	LOC100359922	2.92344e-18	FALSE	endo	1.62575	1.41263
6.52188e-12	-0.157971	0.186	0.203	1.57412e-07	endo_exo_vs_nitro	Ube2n	5.67047e-11	FALSE	endo	0.0349235	-0.29596
1.45163e-12	-0.157944	0.036	0.064	3.50366e-08	endo_exo_vs_nitro	Cdkn1a	1.32715e-11	FALSE	endo	-1.81112	-2.72051
1.34054e-08	-0.157563	0.069	0.093	0.000323553	endo_exo_vs_nitro	Stip1	8.34544e-08	FALSE	endo	-1.24447	-1.86284
2.17331e-11	-0.157484	0.033	0.056	5.24549e-07	endo_exo_vs_nitro	Hdc	1.79517e-10	FALSE	endo	-1.83197	-2.75223
4.20662e-11	-0.157261	0.089	0.108	1.01531e-06	endo_exo_vs_nitro	Fam8a1	3.37986e-10	FALSE	endo	-1.04431	-1.5928
2.48285e-11	-0.157148	0.319	0.339	5.99262e-07	endo_exo_vs_nitro	Tkt	2.039e-10	FALSE	endo	0.979362	0.735446
6.31887e-09	-0.157102	0.065	0.083	0.000152512	endo_exo_vs_nitro	Traf3ip1	4.08442e-08	FALSE	endo	-1.21698	-1.82305
2.63203e-08	-0.157066	0.177	0.204	0.000635266	endo_exo_vs_nitro	Psenen	1.5916e-07	FALSE	endo	0.0321521	-0.297065
2.29156e-35	-0.156936	0.003	0.029	5.53091e-31	endo_exo_vs_nitro	Degs2	6.35007e-34	FALSE	endo	-2.95877	-6.34591
3.71027e-26	-0.156861	0.442	0.432	8.9551e-22	endo_exo_vs_nitro	Akap8l	7.58264e-25	FALSE	endo	1.53847	1.3234
2.42071e-08	-0.156547	0.095	0.118	0.000584262	endo_exo_vs_nitro	Med29	1.4691e-07	FALSE	endo	-0.813396	-1.29443
5.89001e-26	-0.156526	0.005	0.029	1.42161e-21	endo_exo_vs_nitro	Mthfd2	1.19263e-24	FALSE	endo	-2.8586	-5.58182
2.54613e-08	-0.15651	0.122	0.146	0.000614534	endo_exo_vs_nitro	Csnk2b	1.54135e-07	FALSE	endo	-0.468843	-0.87447
4.73056e-21	-0.156351	0.01	0.034	1.14177e-16	endo_exo_vs_nitro	AABR07018078.1	7.53642e-20	FALSE	endo	-2.63547	-4.58397
1.93236e-10	-0.156042	0.114	0.131	4.66395e-06	endo_exo_vs_nitro	Sys1	1.45521e-09	FALSE	endo	-0.595085	-1.02438
1.85761e-06	-0.155896	0.091	0.117	0.0448352	endo_exo_vs_nitro	Dusp16	8.88353e-06	FALSE	endo	-0.800352	-1.27589
1.42568e-10	-0.155857	0.107	0.126	3.44102e-06	endo_exo_vs_nitro	Gadd45gip1	1.08962e-09	FALSE	endo	-0.676736	-1.12306
1.26996e-08	-0.155773	0.124	0.144	0.000306518	endo_exo_vs_nitro	Nfu1	7.9347e-08	FALSE	endo	-0.559919	-0.981184
4.2845e-11	-0.155731	0.185	0.204	1.03411e-06	endo_exo_vs_nitro	Pdap1	3.44014e-10	FALSE	endo	0.142657	-0.170304
9.78228e-09	-0.155723	0.185	0.209	0.000236105	endo_exo_vs_nitro	Hipk3	6.18886e-08	FALSE	endo	-0.0013667	-0.331854
2.2022e-10	-0.155654	0.032	0.052	5.31523e-06	endo_exo_vs_nitro	Sycp3	1.65069e-09	FALSE	endo	-1.98382	-3.0036
1.5981e-09	-0.15553	0.069	0.091	3.85716e-05	endo_exo_vs_nitro	Lsm4	1.10711e-08	FALSE	endo	-1.17664	-1.76135
1.44974e-08	-0.155477	0.089	0.109	0.000349909	endo_exo_vs_nitro	Dph3	8.99048e-08	FALSE	endo	-0.878765	-1.37292
3.3351e-12	-0.155366	0.223	0.241	8.0496e-08	endo_exo_vs_nitro	Crip2	2.96159e-11	FALSE	endo	0.371534	0.0834506
1.97544e-11	-0.155326	0.06	0.078	4.76793e-07	endo_exo_vs_nitro	Adrm1	1.63565e-10	FALSE	endo	-1.44261	-2.13114
3.16265e-11	-0.155261	0.033	0.05	7.63337e-07	endo_exo_vs_nitro	AABR07059663.1	2.57102e-10	FALSE	endo	-1.93021	-2.90413
1.76861e-10	-0.155234	0.09	0.109	4.26872e-06	endo_exo_vs_nitro	Pin1	1.33732e-09	FALSE	endo	-0.915875	-1.41912
3.20722e-09	-0.155216	0.075	0.102	7.74095e-05	endo_exo_vs_nitro	Ppp4c	2.15146e-08	FALSE	endo	-1.18975	-1.77763
9.83845e-09	-0.154994	0.2	0.221	0.000237461	endo_exo_vs_nitro	Txnl1	6.21952e-08	FALSE	endo	0.122613	-0.191094
6.36194e-09	-0.15493	0.101	0.116	0.000153552	endo_exo_vs_nitro	Alox5ap	4.11006e-08	FALSE	endo	-0.652098	-1.09009
3.24305e-08	-0.154775	0.131	0.154	0.000782743	endo_exo_vs_nitro	Anapc11	1.94229e-07	FALSE	endo	-0.389404	-0.775826
7.70639e-11	-0.15471	0.049	0.068	1.86001e-06	endo_exo_vs_nitro	Rps4y2	6.04097e-10	FALSE	endo	-1.5709	-2.31701
1.18261e-08	-0.154689	0.183	0.2	0.000285435	endo_exo_vs_nitro	Cpeb2	7.40812e-08	FALSE	endo	0.164482	-0.143792
6.45798e-16	-0.154635	0.317	0.327	1.5587e-11	endo_exo_vs_nitro	Rhoa	7.61454e-15	FALSE	endo	0.890106	0.644596
3.29015e-09	-0.15441	0.055	0.079	7.9411e-05	endo_exo_vs_nitro	Nubp1	2.20402e-08	FALSE	endo	-1.44756	-2.13336
2.57628e-15	-0.154385	0.333	0.343	6.21812e-11	endo_exo_vs_nitro	Sub1	2.91931e-14	FALSE	endo	1.02986	0.793376
1.35746e-12	-0.154173	0.242	0.256	3.27637e-08	endo_exo_vs_nitro	Ndufb5	1.24387e-11	FALSE	endo	0.513261	0.240329
1.59044e-09	-0.154154	0.076	0.108	3.83869e-05	endo_exo_vs_nitro	Kdm5d	1.10244e-08	FALSE	endo	-1.04343	-1.57922
2.29475e-08	-0.153937	0.167	0.189	0.00055386	endo_exo_vs_nitro	Serp1	1.39895e-07	FALSE	endo	-0.0569438	-0.390617
4.93268e-09	-0.153628	0.076	0.107	0.000119055	endo_exo_vs_nitro	Pcgf5	3.23519e-08	FALSE	endo	-1.0576	-1.59558
1.87215e-08	-0.153321	0.173	0.197	0.000451863	endo_exo_vs_nitro	Gnai3	1.14773e-07	FALSE	endo	-0.0431062	-0.373537
9.81366e-09	-0.153271	0.08	0.104	0.000236862	endo_exo_vs_nitro	Mgrn1	6.20709e-08	FALSE	endo	-1.11057	-1.66363
5.49435e-10	-0.153251	0.024	0.042	1.32612e-05	endo_exo_vs_nitro	AABR07058441.1	3.96092e-09	FALSE	endo	-2.13438	-3.26487
1.14697e-11	-0.153228	0.227	0.246	2.76833e-07	endo_exo_vs_nitro	Nmt1	9.75108e-11	FALSE	endo	0.311179	0.0213913
5.09977e-09	-0.153218	0.113	0.13	0.000123088	endo_exo_vs_nitro	Rell1	3.33843e-08	FALSE	endo	-0.635749	-1.06492
7.69892e-09	-0.15321	0.064	0.089	0.000185821	endo_exo_vs_nitro	Mrps7	4.93549e-08	FALSE	endo	-1.26762	-1.87437
1.39289e-12	-0.153106	0.307	0.327	3.36189e-08	endo_exo_vs_nitro	Fnbp4	1.27489e-11	FALSE	endo	0.805763	0.557163
1.83882e-09	-0.153069	0.133	0.151	4.43818e-05	endo_exo_vs_nitro	Nars	1.26878e-08	FALSE	endo	-0.426205	-0.814424
1.42457e-17	-0.153046	0.016	0.039	3.43834e-13	endo_exo_vs_nitro	Tekt4	1.85255e-16	FALSE	endo	-2.4934	-4.08161
1.64747e-07	-0.153027	0.097	0.124	0.00397634	endo_exo_vs_nitro	LOC498231	9.07427e-07	FALSE	endo	-0.742722	-1.19486
4.60281e-11	-0.153021	0.037	0.057	1.11093e-06	endo_exo_vs_nitro	Mtmr7	3.68469e-10	FALSE	endo	-1.92937	-2.88377
2.53298e-07	-0.152995	0.13	0.161	0.00611361	endo_exo_vs_nitro	Mal2	1.36252e-06	FALSE	endo	-0.321524	-0.691784
1.31086e-11	-0.152981	0.029	0.05	3.16389e-07	endo_exo_vs_nitro	Sertad1	1.10742e-10	FALSE	endo	-2.05772	-3.11505
7.43221e-47	-0.15296	0	0.024	1.79384e-42	endo_exo_vs_nitro	RGD1305184	2.87474e-45	FALSE	endo	-3.16039	0
5.77435e-09	-0.152611	0.118	0.138	0.00013937	endo_exo_vs_nitro	Cep164	3.75053e-08	FALSE	endo	-0.619461	-1.04336
2.14721e-11	-0.152508	0.183	0.201	5.18251e-07	endo_exo_vs_nitro	Sae1	1.77423e-10	FALSE	endo	-0.0147011	-0.339621
1.33677e-23	-0.152405	0.006	0.026	3.22643e-19	endo_exo_vs_nitro	Gpr176	2.41319e-22	FALSE	endo	-2.91229	-5.69767
4.02799e-12	-0.152404	0.018	0.039	9.72196e-08	endo_exo_vs_nitro	Cd200r1	3.55595e-11	FALSE	endo	-2.20187	-3.39115
9.76569e-10	-0.152384	0.023	0.043	2.35705e-05	endo_exo_vs_nitro	Akr1c15	6.89195e-09	FALSE	endo	-2.08702	-3.16443
6.23697e-12	-0.152145	0.026	0.049	1.50535e-07	endo_exo_vs_nitro	Themis2	5.43253e-11	FALSE	endo	-2.0887	-3.16522
3.03624e-10	-0.151922	0.147	0.165	7.32827e-06	endo_exo_vs_nitro	Csnk1g2	2.24312e-09	FALSE	endo	-0.351857	-0.724261
9.80577e-10	-0.151581	0.068	0.089	2.36672e-05	endo_exo_vs_nitro	Dnajc2	6.91619e-09	FALSE	endo	-1.26763	-1.8668
1.41037e-09	-0.151471	0.13	0.149	3.40407e-05	endo_exo_vs_nitro	Pak2	9.83265e-09	FALSE	endo	-0.479934	-0.873346
4.73856e-11	-0.15133	0.217	0.231	1.1437e-06	endo_exo_vs_nitro	Mrpl23	3.78709e-10	FALSE	endo	0.322721	0.0378228
1.63899e-07	-0.15116	0.069	0.095	0.00395588	endo_exo_vs_nitro	Ankrd6	9.03581e-07	FALSE	endo	-1.13349	-1.68504
1.21256e-09	-0.151099	0.064	0.09	2.92665e-05	endo_exo_vs_nitro	Zswim8	8.48795e-09	FALSE	endo	-1.37271	-2.00966
7.634e-12	-0.151095	0.027	0.048	1.84254e-07	endo_exo_vs_nitro	Ppp1r15a	6.58907e-11	FALSE	endo	-2.10849	-3.19234
4.3337e-07	-0.150896	0.174	0.197	0.0104598	endo_exo_vs_nitro	Sfr1	2.25719e-06	FALSE	endo	0.00138369	-0.317884
2.82413e-10	-0.150748	0.084	0.103	6.81631e-06	endo_exo_vs_nitro	Tnfrsf1a	2.09475e-09	FALSE	endo	-1.0255	-1.54252
1.20502e-07	-0.150376	0.094	0.117	0.00290845	endo_exo_vs_nitro	Mrps35	6.75532e-07	FALSE	endo	-0.848041	-1.3163
1.09557e-08	-0.150139	0.124	0.146	0.000264427	endo_exo_vs_nitro	Uqcrc1	6.8915e-08	FALSE	endo	-0.51217	-0.907712
2.9301e-07	-0.150088	0.08	0.105	0.00707208	endo_exo_vs_nitro	AABR07065406.1	1.56462e-06	FALSE	endo	-0.945604	-1.43789
2.36406e-10	-0.149976	0.252	0.271	5.7059e-06	endo_exo_vs_nitro	Stmn1	1.76817e-09	FALSE	endo	0.578078	0.318146
6.76482e-12	-0.149928	0.229	0.243	1.63276e-07	endo_exo_vs_nitro	Scarb2	5.86689e-11	FALSE	endo	0.292411	0.00733646
3.35512e-08	-0.149677	0.148	0.166	0.000809792	endo_exo_vs_nitro	B3galnt2	2.00493e-07	FALSE	endo	-0.288508	-0.644951
1.5476e-09	-0.149564	0.035	0.057	3.73528e-05	endo_exo_vs_nitro	St14	1.07459e-08	FALSE	endo	-1.84794	-2.71828
8.871e-07	-0.149515	0.114	0.144	0.0214111	endo_exo_vs_nitro	Scnn1a	4.45229e-06	FALSE	endo	-0.420483	-0.797935
1.85797e-07	-0.149476	0.238	0.252	0.0044844	endo_exo_vs_nitro	Crim1	1.01439e-06	FALSE	endo	0.709266	0.460096
1.23034e-13	-0.14942	0.124	0.131	2.96954e-09	endo_exo_vs_nitro	Ddr2	1.22254e-12	FALSE	endo	-0.539544	-0.938123
1.25872e-13	-0.148989	0.193	0.204	3.03805e-09	endo_exo_vs_nitro	Ssr1	1.24766e-12	FALSE	endo	0.0676465	-0.239463
6.48932e-15	-0.148938	0.024	0.046	1.56626e-10	endo_exo_vs_nitro	C2	7.12261e-14	FALSE	endo	-2.29431	-3.54315
2.96124e-10	-0.148718	0.061	0.082	7.14724e-06	endo_exo_vs_nitro	Tgif1	2.19039e-09	FALSE	endo	-1.46657	-2.13004
1.31011e-08	-0.148629	0.061	0.088	0.000316207	endo_exo_vs_nitro	Susd1	8.17073e-08	FALSE	endo	-1.29955	-1.89652
7.89296e-09	-0.148607	0.081	0.105	0.000190505	endo_exo_vs_nitro	Tox4	5.04915e-08	FALSE	endo	-1.10938	-1.64274
1.8762e-11	-0.148563	0.17	0.186	4.52839e-07	endo_exo_vs_nitro	Mdh1	1.56044e-10	FALSE	endo	-0.0988511	-0.425553
2.98488e-08	-0.148511	0.043	0.065	0.000720431	endo_exo_vs_nitro	Igfbp3	1.79345e-07	FALSE	endo	-1.58544	-2.30181
2.25679e-30	-0.148498	0.004	0.028	5.447e-26	endo_exo_vs_nitro	Rhbdl2	5.37179e-29	FALSE	endo	-3.0223	-6.23971
8.51492e-09	-0.148495	0.15	0.172	0.000205516	endo_exo_vs_nitro	Pdpk1	5.42688e-08	FALSE	endo	-0.33424	-0.694762
4.99664e-13	-0.148433	0.029	0.054	1.20599e-08	endo_exo_vs_nitro	Otud3	4.74239e-12	FALSE	endo	-2.10494	-3.15891
4.97376e-12	-0.148345	0.168	0.182	1.20047e-07	endo_exo_vs_nitro	Wdr43	4.37807e-11	FALSE	endo	-0.130592	-0.460999
5.44052e-12	-0.14833	0.023	0.045	1.31312e-07	endo_exo_vs_nitro	Aurkb	4.77153e-11	FALSE	endo	-2.21072	-3.36269
1.31575e-08	-0.148273	0.137	0.163	0.000317569	endo_exo_vs_nitro	AABR07019086.1	8.19956e-08	FALSE	endo	-0.419666	-0.793582
3.18891e-07	-0.14818	0.041	0.06	0.00769676	endo_exo_vs_nitro	Rnf157	1.69159e-06	FALSE	endo	-1.61557	-2.34468
2.67118e-09	-0.148164	0.08	0.098	6.44717e-05	endo_exo_vs_nitro	Camkk2	1.80948e-08	FALSE	endo	-1.15533	-1.70115
5.2479e-11	-0.148087	0.038	0.06	1.26663e-06	endo_exo_vs_nitro	Cars	4.17755e-10	FALSE	endo	-1.89751	-2.78918
8.01344e-11	-0.148056	0.244	0.259	1.93412e-06	endo_exo_vs_nitro	Pfdn2	6.27555e-10	FALSE	endo	0.458668	0.192446
2.34838e-11	-0.147885	0.037	0.063	5.66805e-07	endo_exo_vs_nitro	Ptges3l1	1.93317e-10	FALSE	endo	-1.86354	-2.73119
7.98031e-09	-0.147878	0.021	0.039	0.000192613	endo_exo_vs_nitro	Adamts3	5.10098e-08	FALSE	endo	-2.18121	-3.29921
8.78976e-19	-0.147857	0.567	0.562	2.1215e-14	endo_exo_vs_nitro	Eef2	1.22843e-17	FALSE	endo	2.03637	1.85005
1.88407e-16	-0.147854	0.016	0.04	4.54739e-12	endo_exo_vs_nitro	Sh2b2	2.28857e-15	FALSE	endo	-2.4388	-3.85595
4.74545e-08	-0.147831	0.079	0.106	0.00114536	endo_exo_vs_nitro	Aars	2.78474e-07	FALSE	endo	-1.06473	-1.58161
5.94439e-09	-0.147753	0.054	0.074	0.000143474	endo_exo_vs_nitro	Mrpl41	3.85578e-08	FALSE	endo	-1.48853	-2.15624
1.11062e-08	-0.147644	0.068	0.085	0.000268058	endo_exo_vs_nitro	Ruvbl1	6.98251e-08	FALSE	endo	-1.28026	-1.86568
1.83828e-09	-0.147571	0.101	0.122	4.43686e-05	endo_exo_vs_nitro	Tecr	1.26876e-08	FALSE	endo	-0.837948	-1.29402
3.44301e-09	-0.147512	0.132	0.15	8.31004e-05	endo_exo_vs_nitro	LOC102549726	2.30259e-08	FALSE	endo	-0.423274	-0.79572
1.25096e-08	-0.147446	0.109	0.128	0.000301932	endo_exo_vs_nitro	Lypd2	7.8241e-08	FALSE	endo	-0.586623	-0.988353
2.3237e-09	-0.147394	0.034	0.054	5.60849e-05	endo_exo_vs_nitro	Fam102b	1.58746e-08	FALSE	endo	-1.9505	-2.87325
2.99226e-09	-0.147192	0.124	0.144	7.22213e-05	endo_exo_vs_nitro	Rnf10	2.01342e-08	FALSE	endo	-0.547741	-0.941353
7.62e-09	-0.147178	0.043	0.066	0.000183916	endo_exo_vs_nitro	Ak6	4.88749e-08	FALSE	endo	-1.68048	-2.43646
7.69966e-10	-0.147084	0.035	0.057	1.85839e-05	endo_exo_vs_nitro	Tbc1d2	5.47068e-09	FALSE	endo	-1.87381	-2.74199
7.147e-09	-0.146998	0.071	0.093	0.0001725	endo_exo_vs_nitro	Rgma	4.59632e-08	FALSE	endo	-1.27765	-1.85915
6.63183e-12	-0.146987	0.034	0.061	1.60066e-07	endo_exo_vs_nitro	Ccdc117	5.75983e-11	FALSE	endo	-1.94744	-2.86464
6.10338e-23	-0.14688	0.005	0.026	1.47311e-18	endo_exo_vs_nitro	Tnn	1.06362e-21	FALSE	endo	-2.97009	-5.75889
1.95986e-11	-0.146716	0.316	0.336	4.73032e-07	endo_exo_vs_nitro	Elf2	1.62387e-10	FALSE	endo	0.940745	0.711244
1.31236e-07	-0.146701	0.145	0.166	0.00316752	endo_exo_vs_nitro	Saa4	7.31191e-07	FALSE	endo	-0.19953	-0.535436
5.91409e-09	-0.146665	0.045	0.07	0.000142742	endo_exo_vs_nitro	Tgm1	3.83716e-08	FALSE	endo	-1.52304	-2.19989
2.54717e-15	-0.146655	0.09	0.101	6.14785e-11	endo_exo_vs_nitro	Banf1	2.88767e-14	FALSE	endo	-1.00905	-1.50557
1.17452e-10	-0.146517	0.214	0.229	2.83482e-06	endo_exo_vs_nitro	Rad23b	9.04538e-10	FALSE	endo	0.170974	-0.11947
2.67128e-12	-0.146408	0.166	0.173	6.44741e-08	endo_exo_vs_nitro	Dnajc8	2.39059e-11	FALSE	endo	-0.151299	-0.479872
3.91419e-14	-0.146398	0.019	0.041	9.44728e-10	endo_exo_vs_nitro	Ifi47	4.03385e-13	FALSE	endo	-2.37524	-3.68689
4.57802e-08	-0.146237	0.289	0.308	0.00110495	endo_exo_vs_nitro	Cox7b	2.69092e-07	FALSE	endo	0.992275	0.766521
1.28051e-16	-0.146179	0.012	0.035	3.09065e-12	endo_exo_vs_nitro	Asns	1.57205e-15	FALSE	endo	-2.59501	-4.23237
3.31242e-09	-0.146043	0.084	0.105	7.99487e-05	endo_exo_vs_nitro	Elovl1	2.21833e-08	FALSE	endo	-1.01087	-1.50555
8.14167e-07	-0.145949	0.173	0.197	0.0196507	endo_exo_vs_nitro	Efcab14	4.10504e-06	FALSE	endo	-0.0518642	-0.36651
2.22451e-07	-0.145898	0.107	0.132	0.00536907	endo_exo_vs_nitro	Tmem33	1.20248e-06	FALSE	endo	-0.738095	-1.16591
2.06249e-08	-0.145833	0.101	0.123	0.000497802	endo_exo_vs_nitro	Stat6	1.26154e-07	FALSE	endo	-0.853801	-1.30763
1.32836e-14	-0.145816	0.467	0.472	3.20612e-10	endo_exo_vs_nitro	LOC108348287	1.42875e-13	FALSE	endo	1.69263	1.49855
3.15891e-28	-0.145613	0.003	0.024	7.62435e-24	endo_exo_vs_nitro	Rnd1	6.93754e-27	FALSE	endo	-3.07701	-6.49059
3.61206e-09	-0.145427	0.15	0.17	8.71806e-05	endo_exo_vs_nitro	Kcmf1	2.40432e-08	FALSE	endo	-0.357292	-0.713387
9.93735e-09	-0.145256	0.205	0.224	0.000239848	endo_exo_vs_nitro	Bola2	6.2771e-08	FALSE	endo	0.271033	-0.00677538
4.4273e-11	-0.145147	0.044	0.065	1.06857e-06	endo_exo_vs_nitro	Trim21	3.54772e-10	FALSE	endo	-1.79341	-2.59801
2.89117e-07	-0.145112	0.133	0.16	0.00697812	endo_exo_vs_nitro	Zc3h18	1.54623e-06	FALSE	endo	-0.47436	-0.848872
1.93508e-11	-0.145065	0.263	0.276	4.67051e-07	endo_exo_vs_nitro	Paip2	1.60499e-10	FALSE	endo	0.59628	0.346565
1.33592e-09	-0.144918	0.085	0.103	3.22438e-05	endo_exo_vs_nitro	Sra1	9.3298e-09	FALSE	endo	-1.06388	-1.56892
3.47835e-09	-0.144784	0.066	0.085	8.39535e-05	endo_exo_vs_nitro	Rragc	2.32301e-08	FALSE	endo	-1.28841	-1.86341
4.99786e-10	-0.144499	0.093	0.107	1.20628e-05	endo_exo_vs_nitro	Bzw1	3.62792e-09	FALSE	endo	-0.958595	-1.43358
1.94131e-08	-0.144488	0.059	0.076	0.000468553	endo_exo_vs_nitro	Rbp4	1.18862e-07	FALSE	endo	-1.40002	-2.01443
5.96023e-12	-0.144372	0.19	0.204	1.43856e-07	endo_exo_vs_nitro	Ppp1ca	5.20087e-11	FALSE	endo	0.0957636	-0.198194
5.50408e-09	-0.144261	0.086	0.105	0.000132846	endo_exo_vs_nitro	Phax	3.5856e-08	FALSE	endo	-1.01964	-1.50985
3.84934e-09	-0.144228	0.095	0.114	9.29077e-05	endo_exo_vs_nitro	Hspa9	2.55381e-08	FALSE	endo	-0.963495	-1.43874
3.54181e-28	-0.144158	0.002	0.023	8.54852e-24	endo_exo_vs_nitro	Rtbdn	7.75728e-27	FALSE	endo	-3.11308	-6.71895
3.6166e-13	-0.144084	0.221	0.222	8.72903e-09	endo_exo_vs_nitro	Ksr1	3.4777e-12	FALSE	endo	0.44174	0.181546
1.03508e-11	-0.144034	0.117	0.132	2.49827e-07	endo_exo_vs_nitro	Sestd1	8.85283e-11	FALSE	endo	-0.694356	-1.10702
1.13079e-08	-0.144031	0.058	0.076	0.000272928	endo_exo_vs_nitro	Exosc5	7.10011e-08	FALSE	endo	-1.40696	-2.02172
5.87533e-10	-0.144028	0.203	0.216	1.41807e-05	endo_exo_vs_nitro	Ralbp1	4.22529e-09	FALSE	endo	0.16329	-0.122758
1.33924e-12	-0.143964	0.301	0.314	3.2324e-08	endo_exo_vs_nitro	AC096473.3	1.22812e-11	FALSE	endo	0.766282	0.530446
1.86522e-07	-0.143815	0.054	0.076	0.00450191	endo_exo_vs_nitro	Crb3	1.01784e-06	FALSE	endo	-1.47819	-2.12026
3.80223e-26	-0.143655	0.004	0.025	9.17705e-22	endo_exo_vs_nitro	Pon1	7.764e-25	FALSE	endo	-3.08708	-6.41143
2.58243e-10	-0.143503	0.033	0.056	6.23295e-06	endo_exo_vs_nitro	Cblc	1.9196e-09	FALSE	endo	-2.00449	-2.93298
1.36625e-15	-0.143457	0.019	0.042	3.29758e-11	endo_exo_vs_nitro	Ralgds	1.57855e-14	FALSE	endo	-2.44579	-3.80552
9.48551e-19	-0.143285	0.008	0.028	2.28942e-14	endo_exo_vs_nitro	LOC308990	1.32337e-17	FALSE	endo	-2.85279	-5.02112
2.28248e-12	-0.143094	0.148	0.159	5.50899e-08	endo_exo_vs_nitro	Psen1	2.05406e-11	FALSE	endo	-0.406775	-0.764501
2.13482e-11	-0.142982	0.027	0.048	5.1526e-07	endo_exo_vs_nitro	Bspry	1.76459e-10	FALSE	endo	-2.21871	-3.31893
2.8046e-09	-0.142895	0.217	0.239	6.76918e-05	endo_exo_vs_nitro	Trir	1.89507e-08	FALSE	endo	0.244037	-0.031618
1.17558e-08	-0.142873	0.057	0.075	0.000283739	endo_exo_vs_nitro	RGD1563365	7.36602e-08	FALSE	endo	-1.48268	-2.12156
3.86386e-20	-0.142751	0.006	0.027	9.32581e-16	endo_exo_vs_nitro	Il18bp	5.85792e-19	FALSE	endo	-2.93219	-5.35327
4.15403e-08	-0.142739	0.088	0.107	0.00100262	endo_exo_vs_nitro	Eif2b3	2.45498e-07	FALSE	endo	-0.989321	-1.46569
4.85357e-08	-0.142637	0.144	0.163	0.00117146	endo_exo_vs_nitro	Map1lc3b	2.84541e-07	FALSE	endo	-0.294383	-0.633703
5.83901e-07	-0.142461	0.067	0.091	0.014093	endo_exo_vs_nitro	LOC100363531	2.99406e-06	FALSE	endo	-1.21801	-1.75913
3.42044e-09	-0.142191	0.051	0.071	8.25557e-05	endo_exo_vs_nitro	Eif1ad	2.28876e-08	FALSE	endo	-1.57083	-2.24358
1.05259e-10	-0.142151	0.046	0.066	2.54053e-06	endo_exo_vs_nitro	Steap2	8.1584e-10	FALSE	endo	-1.77889	-2.55443
5.51223e-10	-0.142032	0.1	0.117	1.33043e-05	endo_exo_vs_nitro	Mars	3.97262e-09	FALSE	endo	-0.910472	-1.36449
1.61347e-08	-0.142015	0.037	0.059	0.000389427	endo_exo_vs_nitro	Scn5a	9.96741e-08	FALSE	endo	-1.78692	-2.56597
5.41919e-08	-0.142015	0.033	0.05	0.00130798	endo_exo_vs_nitro	Enkur	3.1586e-07	FALSE	endo	-1.87636	-2.70756
5.62206e-08	-0.14185	0.061	0.081	0.00135694	endo_exo_vs_nitro	Ogfr	3.26737e-07	FALSE	endo	-1.39684	-1.99681
6.51521e-13	-0.141849	0.017	0.038	1.57251e-08	endo_exo_vs_nitro	Ckmt1	6.1021e-12	FALSE	endo	-2.46497	-3.82586
2.18274e-09	-0.141843	0.017	0.032	5.26827e-05	endo_exo_vs_nitro	Cd83	1.49667e-08	FALSE	endo	-2.4392	-3.76649
6.07581e-07	-0.14184	0.078	0.098	0.0146646	endo_exo_vs_nitro	Snf8	3.10822e-06	FALSE	endo	-1.14361	-1.65924
1.41951e-10	-0.141778	0.231	0.245	3.42613e-06	endo_exo_vs_nitro	Ndufv2	1.08525e-09	FALSE	endo	0.376352	0.11498
5.24879e-09	-0.141693	0.055	0.078	0.000126685	endo_exo_vs_nitro	Snx18	3.43133e-08	FALSE	endo	-1.56153	-2.22733
9.91292e-09	-0.141573	0.071	0.096	0.000239258	endo_exo_vs_nitro	Cipc	6.26331e-08	FALSE	endo	-1.27814	-1.83486
3.74858e-13	-0.141513	0.238	0.251	9.04756e-09	endo_exo_vs_nitro	Uggt1	3.59601e-12	FALSE	endo	0.347759	0.0844042
4.91974e-08	-0.141408	0.095	0.114	0.00118743	endo_exo_vs_nitro	Exosc8	2.88211e-07	FALSE	endo	-0.913458	-1.36596
1.40926e-11	-0.141306	0.106	0.119	3.40139e-07	endo_exo_vs_nitro	Pam16	1.18557e-10	FALSE	endo	-0.713308	-1.1212
1.86029e-08	-0.140963	0.05	0.075	0.000448999	endo_exo_vs_nitro	Ddx21	1.14075e-07	FALSE	endo	-1.55285	-2.21075
5.87682e-10	-0.140871	0.083	0.098	1.41843e-05	endo_exo_vs_nitro	Ccdc39	4.22529e-09	FALSE	endo	-1.01274	-1.48814
3.54462e-09	-0.140838	0.075	0.091	8.55528e-05	endo_exo_vs_nitro	Mrpl43	2.36399e-08	FALSE	endo	-1.16667	-1.68497
1.58034e-08	-0.14075	0.084	0.1	0.000381431	endo_exo_vs_nitro	Eif1ax	9.77277e-08	FALSE	endo	-1.05497	-1.54113
2.53711e-13	-0.140704	0.381	0.388	6.12357e-09	endo_exo_vs_nitro	Golgb1	2.46421e-12	FALSE	endo	1.19738	0.990746
1.16299e-18	-0.140662	0.935	0.928	2.80699e-14	endo_exo_vs_nitro	Rpl7	1.61229e-17	FALSE	endo	3.86913	3.71832
3.45367e-09	-0.140652	0.027	0.045	8.33577e-05	endo_exo_vs_nitro	Efcab10	2.30908e-08	FALSE	endo	-2.11004	-3.09256
7.60042e-08	-0.140638	0.091	0.111	0.00183444	endo_exo_vs_nitro	Tm2d2	4.35113e-07	FALSE	endo	-0.933598	-1.3882
4.79118e-09	-0.140632	0.158	0.179	0.00011564	endo_exo_vs_nitro	Becn1	3.14495e-08	FALSE	endo	-0.235546	-0.561499
4.3038e-11	-0.140449	0.179	0.19	1.03876e-06	endo_exo_vs_nitro	Aph1b	3.45334e-10	FALSE	endo	-0.0483119	-0.349978
1.53539e-09	-0.140434	0.03	0.05	3.70582e-05	endo_exo_vs_nitro	Ciapin1	1.06704e-08	FALSE	endo	-2.08346	-3.04324
5.50804e-16	-0.140348	0.377	0.384	1.32942e-11	endo_exo_vs_nitro	Ube2d3	6.52316e-15	FALSE	endo	1.12968	0.920349
1.55114e-12	-0.140266	0.031	0.058	3.74384e-08	endo_exo_vs_nitro	Fam98a	1.4133e-11	FALSE	endo	-2.11787	-3.10292
1.71986e-10	-0.140173	0.394	0.4	4.15106e-06	endo_exo_vs_nitro	Rab8b	1.30291e-09	FALSE	endo	1.52144	1.32906
1.35938e-11	-0.140147	0.21	0.225	3.281e-07	endo_exo_vs_nitro	Psmc6	1.1452e-10	FALSE	endo	0.167639	-0.109879
9.71756e-09	-0.140052	0.054	0.072	0.000234543	endo_exo_vs_nitro	Tnfsf13	6.15114e-08	FALSE	endo	-1.55272	-2.20544
1.2761e-11	-0.139991	0.024	0.045	3.07998e-07	endo_exo_vs_nitro	LOC108351137	1.07843e-10	FALSE	endo	-2.23541	-3.31835
7.45595e-10	-0.139836	0.052	0.068	1.79957e-05	endo_exo_vs_nitro	Galk1	5.30846e-09	FALSE	endo	-1.562	-2.21747
1.57244e-06	-0.139699	0.067	0.086	0.0379523	endo_exo_vs_nitro	Stom	7.6011e-06	FALSE	endo	-1.21007	-1.73666
3.04035e-11	-0.139405	0.061	0.073	7.33819e-07	endo_exo_vs_nitro	Exosc4	2.4741e-10	FALSE	endo	-1.44364	-2.04888
1.54426e-31	-0.139233	0.001	0.02	3.72723e-27	endo_exo_vs_nitro	Clec4e	3.80718e-30	FALSE	endo	-3.25023	-8.18839
1.66206e-07	-0.139228	0.082	0.1	0.00401155	endo_exo_vs_nitro	Parp1	9.15253e-07	FALSE	endo	-1.11437	-1.61085
3.11399e-07	-0.13897	0.08	0.104	0.00751593	endo_exo_vs_nitro	Nab1	1.65588e-06	FALSE	endo	-1.15322	-1.65973
7.73009e-08	-0.138883	0.145	0.165	0.00186573	endo_exo_vs_nitro	Tmbim1	4.41803e-07	FALSE	endo	-0.391755	-0.735835
1.12874e-07	-0.138815	0.062	0.087	0.00272432	endo_exo_vs_nitro	Slc10a1	6.35335e-07	FALSE	endo	-1.37101	-1.94665
3.86811e-09	-0.138797	0.043	0.061	9.33607e-05	endo_exo_vs_nitro	Rab25	2.56485e-08	FALSE	endo	-1.75375	-2.49325
4.60757e-07	-0.13876	0.132	0.143	0.0111208	endo_exo_vs_nitro	RGD1359290	2.39055e-06	FALSE	endo	-0.363852	-0.70339
1.79388e-09	-0.138723	0.065	0.082	4.3297e-05	endo_exo_vs_nitro	B3gat3	1.23883e-08	FALSE	endo	-1.40423	-1.99134
7.02648e-11	-0.138467	0.297	0.31	1.69591e-06	endo_exo_vs_nitro	Abcc5	5.52954e-10	FALSE	endo	0.861381	0.640618
6.19821e-17	-0.138451	0.009	0.029	1.496e-12	endo_exo_vs_nitro	Oasl	7.73936e-16	FALSE	endo	-2.82693	-4.77478
1.27109e-08	-0.138408	0.122	0.138	0.000306789	endo_exo_vs_nitro	Ltbr	7.93968e-08	FALSE	endo	-0.596507	-0.9732
1.0391e-20	-0.138288	0.006	0.027	2.50798e-16	endo_exo_vs_nitro	Ccrl2	1.62539e-19	FALSE	endo	-2.95246	-5.2667
6.31049e-08	-0.138206	0.091	0.111	0.0015231	endo_exo_vs_nitro	Lgals8	3.64378e-07	FALSE	endo	-0.9933	-1.45369
3.59859e-07	-0.138204	0.084	0.107	0.00868556	endo_exo_vs_nitro	Hdgfl2	1.89635e-06	FALSE	endo	-1.08381	-1.56776
5.41926e-10	-0.13814	0.034	0.054	1.30799e-05	endo_exo_vs_nitro	Dusp3	3.91381e-09	FALSE	endo	-2.00252	-2.884
3.92675e-10	-0.13798	0.03	0.05	9.47761e-06	endo_exo_vs_nitro	Rap1gap2	2.87375e-09	FALSE	endo	-2.0132	-2.90056
8.97399e-15	-0.13782	0.205	0.212	2.16596e-10	endo_exo_vs_nitro	Rbm25l1	9.76539e-14	FALSE	endo	0.105819	-0.173069
8.77133e-11	-0.137768	0.293	0.304	2.11705e-06	endo_exo_vs_nitro	Rab7a	6.83801e-10	FALSE	endo	0.740034	0.513008
5.04295e-09	-0.137747	0.079	0.093	0.000121717	endo_exo_vs_nitro	Dapk3	3.30392e-08	FALSE	endo	-1.12564	-1.61927
3.94046e-09	-0.137625	0.039	0.055	9.5107e-05	endo_exo_vs_nitro	Rab32	2.60925e-08	FALSE	endo	-1.85895	-2.64739
1.08387e-06	-0.1375	0.095	0.114	0.0261604	endo_exo_vs_nitro	Tulp2	5.35854e-06	FALSE	endo	-0.873916	-1.30346
3.23173e-07	-0.137234	0.083	0.102	0.00780011	endo_exo_vs_nitro	Marveld1	1.7128e-06	FALSE	endo	-1.06584	-1.54115
2.98103e-18	-0.136844	0.379	0.38	7.19502e-14	endo_exo_vs_nitro	Spidr	4.05125e-17	FALSE	endo	1.27782	1.08053
7.65778e-08	-0.136776	0.053	0.064	0.00184828	endo_exo_vs_nitro	Dclk2	4.37981e-07	FALSE	endo	-1.50481	-2.11996
1.22098e-08	-0.136773	0.091	0.11	0.000294696	endo_exo_vs_nitro	Dazap2	7.64054e-08	FALSE	endo	-1.02226	-1.48453
7.54137e-09	-0.136651	0.049	0.069	0.000182019	endo_exo_vs_nitro	Derl2	4.83963e-08	FALSE	endo	-1.67754	-2.36594
1.80461e-29	-0.136601	0.003	0.026	4.35562e-25	endo_exo_vs_nitro	Apol9a	4.17205e-28	FALSE	endo	-3.16259	-6.47413
1.40276e-08	-0.136528	0.358	0.371	0.000338569	endo_exo_vs_nitro	Rapgef6	8.70806e-08	FALSE	endo	1.25471	1.05688
2.35452e-08	-0.136471	0.125	0.138	0.000568287	endo_exo_vs_nitro	Ift20	1.43109e-07	FALSE	endo	-0.465942	-0.81504
2.77252e-25	-0.136453	0.004	0.026	6.69175e-21	endo_exo_vs_nitro	MGC105567	5.44488e-24	FALSE	endo	-3.12068	-6.12312
2.67086e-15	-0.13645	0.351	0.358	6.44638e-11	endo_exo_vs_nitro	Caprin1	3.0208e-14	FALSE	endo	0.993014	0.782807
1.50559e-10	-0.136382	0.204	0.216	3.63389e-06	endo_exo_vs_nitro	Lamtor4	1.14453e-09	FALSE	endo	0.234584	-0.0287972
1.9678e-11	-0.136294	0.238	0.251	4.74949e-07	endo_exo_vs_nitro	Dnajb6	1.62989e-10	FALSE	endo	0.31695	0.0610888
1.75872e-08	-0.136244	0.127	0.145	0.000424485	endo_exo_vs_nitro	Sec23ip	1.08177e-07	FALSE	endo	-0.587258	-0.955925
1.35682e-09	-0.136236	0.214	0.227	3.27482e-05	endo_exo_vs_nitro	Ssr3	9.47131e-09	FALSE	endo	0.234499	-0.0285968
2.204e-12	-0.136224	0.021	0.042	5.31957e-08	endo_exo_vs_nitro	Osgin2	1.98565e-11	FALSE	endo	-2.43272	-3.67254
3.66292e-09	-0.136174	0.271	0.284	8.84082e-05	endo_exo_vs_nitro	Sltm	2.43549e-08	FALSE	endo	0.630066	0.398535
3.99194e-08	-0.136155	0.136	0.154	0.000963494	endo_exo_vs_nitro	Usp25	2.36208e-07	FALSE	endo	-0.480915	-0.831525
6.10893e-36	-0.1361	0.001	0.022	1.47445e-31	endo_exo_vs_nitro	Itgax	1.71647e-34	FALSE	endo	-3.30601	-8.97815
3.54381e-08	-0.135904	0.143	0.158	0.000855334	endo_exo_vs_nitro	Trmt112	2.11089e-07	FALSE	endo	-0.337927	-0.666236
3.60796e-09	-0.135871	0.093	0.104	8.70818e-05	endo_exo_vs_nitro	Mrps15	2.40226e-08	FALSE	endo	-0.911652	-1.34403
6.41559e-11	-0.135845	0.028	0.052	1.54847e-06	endo_exo_vs_nitro	Ccdc181	5.07195e-10	FALSE	endo	-2.11664	-3.0589
3.57337e-09	-0.13581	0.107	0.121	8.6247e-05	endo_exo_vs_nitro	Mvb12a	2.38054e-08	FALSE	endo	-0.764155	-1.1647
9.28105e-11	-0.135747	0.024	0.045	2.24007e-06	endo_exo_vs_nitro	Capsl	7.22372e-10	FALSE	endo	-2.2281	-3.25884
7.1222e-10	-0.135621	0.028	0.05	1.71901e-05	endo_exo_vs_nitro	Nlrc4	5.07833e-09	FALSE	endo	-2.08161	-2.99617
1.48786e-07	-0.135481	0.096	0.116	0.00359111	endo_exo_vs_nitro	RGD1311345	8.23838e-07	FALSE	endo	-0.930412	-1.36571
9.86245e-09	-0.135476	0.097	0.114	0.00023804	endo_exo_vs_nitro	Dhrs7b	6.23305e-08	FALSE	endo	-0.912463	-1.34363
1.14146e-07	-0.135402	0.087	0.106	0.00275504	endo_exo_vs_nitro	Dpagt1	6.41751e-07	FALSE	endo	-1.06566	-1.53378
1.2191e-07	-0.135343	0.05	0.068	0.00294241	endo_exo_vs_nitro	Ift27	6.82536e-07	FALSE	endo	-1.58224	-2.22088
1.4317e-11	-0.135305	0.363	0.375	3.45554e-07	endo_exo_vs_nitro	Tubb5	1.20276e-10	FALSE	endo	1.16246	0.962344
1.04573e-06	-0.135107	0.082	0.101	0.0252397	endo_exo_vs_nitro	LOC100362453	5.17951e-06	FALSE	endo	-1.05338	-1.5172
5.68327e-13	-0.134915	0.514	0.521	1.37171e-08	endo_exo_vs_nitro	Atp5f1b	5.36875e-12	FALSE	endo	1.84035	1.66539
4.97202e-10	-0.134895	0.133	0.144	1.20005e-05	endo_exo_vs_nitro	LOC498154	3.61025e-09	FALSE	endo	-0.457115	-0.80049
8.56614e-11	-0.134835	0.188	0.199	2.06752e-06	endo_exo_vs_nitro	Myo9b	6.68668e-10	FALSE	endo	0.0100166	-0.272484
1.7651e-07	-0.134638	0.068	0.087	0.00426024	endo_exo_vs_nitro	Hgs	9.68236e-07	FALSE	endo	-1.31955	-1.858
6.82759e-08	-0.134345	0.05	0.068	0.00164791	endo_exo_vs_nitro	Rest	3.92546e-07	FALSE	endo	-1.715	-2.40659
5.8676e-08	-0.134034	0.107	0.127	0.0014162	endo_exo_vs_nitro	Hdgf	3.4027e-07	FALSE	endo	-0.815519	-1.22071
6.18839e-07	-0.133619	0.083	0.105	0.0149363	endo_exo_vs_nitro	Kmt5a	3.16313e-06	FALSE	endo	-1.0961	-1.56515
1.09708e-11	-0.133593	0.184	0.186	2.6479e-07	endo_exo_vs_nitro	Prxl2a	9.34664e-11	FALSE	endo	0.0292703	-0.248451
1.10101e-07	-0.133592	0.054	0.074	0.00265739	endo_exo_vs_nitro	Eef1e1	6.20596e-07	FALSE	endo	-1.57571	-2.2018
8.65955e-07	-0.133569	0.141	0.16	0.0209007	endo_exo_vs_nitro	Smim14	4.34888e-06	FALSE	endo	-0.358774	-0.683985
6.60948e-09	-0.133419	0.042	0.062	0.000159526	endo_exo_vs_nitro	Rras	4.26427e-08	FALSE	endo	-1.79827	-2.52457
1.58525e-06	-0.133394	0.125	0.143	0.0382616	endo_exo_vs_nitro	Iscu	7.65691e-06	FALSE	endo	-0.514287	-0.862522
8.9618e-08	-0.133391	0.166	0.181	0.00216302	endo_exo_vs_nitro	Tnks1bp1	5.08946e-07	FALSE	endo	-0.199787	-0.503339
2.07748e-08	-0.133387	0.141	0.157	0.000501419	endo_exo_vs_nitro	Usp16	1.27006e-07	FALSE	endo	-0.396838	-0.727056
8.75196e-11	-0.133334	0.025	0.047	2.11237e-06	endo_exo_vs_nitro	Casp1	6.8261e-10	FALSE	endo	-2.27926	-3.32858
1.91997e-07	-0.133302	0.094	0.11	0.00463404	endo_exo_vs_nitro	Hikeshi	1.04606e-06	FALSE	endo	-0.899091	-1.31962
1.28543e-06	-0.133236	0.075	0.094	0.0310251	endo_exo_vs_nitro	Dnttip2	6.29312e-06	FALSE	endo	-1.196	-1.69077
2.85135e-08	-0.133192	0.048	0.066	0.000688203	endo_exo_vs_nitro	Ccng1	1.7175e-07	FALSE	endo	-1.7279	-2.41828
6.50432e-11	-0.133138	0.101	0.113	1.56988e-06	endo_exo_vs_nitro	Elof1	5.13873e-10	FALSE	endo	-0.80608	-1.20636
8.36058e-08	-0.133098	0.107	0.123	0.00201791	endo_exo_vs_nitro	Srpk1	4.76147e-07	FALSE	endo	-0.806155	-1.20632
4.38298e-09	-0.13306	0.089	0.102	0.000105788	endo_exo_vs_nitro	Mycbp	2.88958e-08	FALSE	endo	-1.02356	-1.4721
1.56903e-07	-0.13303	0.071	0.088	0.00378701	endo_exo_vs_nitro	Cops7a	8.66988e-07	FALSE	endo	-1.29208	-1.81449
6.32845e-11	-0.132999	0.037	0.064	1.52744e-06	endo_exo_vs_nitro	Nanp	5.00963e-10	FALSE	endo	-1.99109	-2.82287
3.51145e-09	-0.13299	0.239	0.252	8.47524e-05	endo_exo_vs_nitro	Dkc1	2.34317e-08	FALSE	endo	0.385047	0.141228
1.42091e-13	-0.132915	0.402	0.403	3.42951e-09	endo_exo_vs_nitro	Vps36	1.39923e-12	FALSE	endo	1.41113	1.22489
6.21258e-08	-0.132899	0.14	0.154	0.00149947	endo_exo_vs_nitro	Scamp1	3.58982e-07	FALSE	endo	-0.446687	-0.783011
1.77927e-11	-0.132828	0.272	0.281	4.29444e-07	endo_exo_vs_nitro	Nrdc	1.48237e-10	FALSE	endo	0.56511	0.335036
9.10194e-07	-0.13282	0.188	0.202	0.0219684	endo_exo_vs_nitro	Fyn	4.55777e-06	FALSE	endo	0.209432	-0.0490295
1.24647e-07	-0.132744	0.038	0.058	0.00300847	endo_exo_vs_nitro	Tmc4	6.96405e-07	FALSE	endo	-1.85678	-2.60896
1.60289e-07	-0.13273	0.145	0.162	0.00386874	endo_exo_vs_nitro	Anxa11	8.84282e-07	FALSE	endo	-0.327059	-0.645669
7.11121e-08	-0.132679	0.037	0.047	0.00171636	endo_exo_vs_nitro	Btbd11	4.08172e-07	FALSE	endo	-1.90539	-2.68386
3.70483e-11	-0.132572	0.021	0.041	8.94197e-07	endo_exo_vs_nitro	Mzt2b	2.99163e-10	FALSE	endo	-2.40888	-3.57393
1.83159e-07	-0.132541	0.055	0.069	0.00442074	endo_exo_vs_nitro	Sh2d3c	1.0013e-06	FALSE	endo	-1.52026	-2.11875
2.54698e-07	-0.132359	0.13	0.148	0.0061474	endo_exo_vs_nitro	Otud4	1.36974e-06	FALSE	endo	-0.590798	-0.948672
1.92913e-07	-0.1323	0.127	0.139	0.00465615	endo_exo_vs_nitro	Cdc37	1.05058e-06	FALSE	endo	-0.49661	-0.838975
1.53295e-17	-0.132213	0.01	0.029	3.69992e-13	endo_exo_vs_nitro	Tcp11	1.98813e-16	FALSE	endo	-2.92396	-4.93646
4.49783e-07	-0.132122	0.092	0.109	0.010856	endo_exo_vs_nitro	LOC100361543	2.33663e-06	FALSE	endo	-0.916444	-1.33666
1.42169e-28	-0.132115	0.001	0.02	3.43138e-24	endo_exo_vs_nitro	Gpr84	3.18606e-27	FALSE	endo	-3.3056	-7.70848
2.24472e-16	-0.132024	0.398	0.4	5.41785e-12	endo_exo_vs_nitro	Ndufa13	2.71572e-15	FALSE	endo	1.30623	1.11718
5.49593e-08	-0.131705	0.089	0.106	0.0013265	endo_exo_vs_nitro	Dot1l	3.19946e-07	FALSE	endo	-1.07982	-1.53716
1.23128e-07	-0.131584	0.076	0.092	0.00297181	endo_exo_vs_nitro	Timm22	6.88876e-07	FALSE	endo	-1.20493	-1.69523
2.77425e-20	-0.13152	0.005	0.024	6.69593e-16	endo_exo_vs_nitro	Bdkrb2	4.2299e-19	FALSE	endo	-3.12683	-5.8469
1.38086e-12	-0.131517	0.201	0.211	3.33284e-08	endo_exo_vs_nitro	Rbbp7	1.26435e-11	FALSE	endo	0.0756365	-0.192846
1.6263e-08	-0.131512	0.054	0.068	0.000392523	endo_exo_vs_nitro	Alyref	1.00415e-07	FALSE	endo	-1.60489	-2.23113
1.34658e-10	-0.131481	0.257	0.27	3.25011e-06	endo_exo_vs_nitro	Gnai2	1.03276e-09	FALSE	endo	0.506647	0.274868
3.47409e-09	-0.131425	0.123	0.138	8.38505e-05	endo_exo_vs_nitro	Prkar1a	2.3208e-08	FALSE	endo	-0.668747	-1.03738
9.34844e-07	-0.131382	0.08	0.106	0.0225634	endo_exo_vs_nitro	Dnaja3	4.67151e-06	FALSE	endo	-1.11624	-1.58166
4.74845e-08	-0.131366	0.058	0.078	0.00114609	endo_exo_vs_nitro	Ptpn23	2.78582e-07	FALSE	endo	-1.52217	-2.11511
1.23014e-11	-0.131349	0.201	0.212	2.96907e-07	endo_exo_vs_nitro	Ndufs2	1.04141e-10	FALSE	endo	0.0984536	-0.167419
4.46392e-07	-0.131331	0.062	0.08	0.0107741	endo_exo_vs_nitro	Fam118b	2.32051e-06	FALSE	endo	-1.45112	-2.01799
5.88011e-07	-0.131155	0.076	0.094	0.0141922	endo_exo_vs_nitro	Bud31	3.01321e-06	FALSE	endo	-1.18497	-1.66789
1.52105e-07	-0.13112	0.057	0.077	0.00367121	endo_exo_vs_nitro	Stk11	8.41442e-07	FALSE	endo	-1.6119	-2.23877
1.60915e-07	-0.13105	0.279	0.294	0.00388384	endo_exo_vs_nitro	Fat1	8.87532e-07	FALSE	endo	0.752445	0.537573
1.4929e-07	-0.131014	0.134	0.147	0.00360325	endo_exo_vs_nitro	Dtd1	8.26245e-07	FALSE	endo	-0.451338	-0.783231
1.72374e-10	-0.131003	0.451	0.461	4.16042e-06	endo_exo_vs_nitro	Klhdc10	1.30503e-09	FALSE	endo	1.67476	1.50015
1.32828e-08	-0.130963	0.169	0.185	0.000320595	endo_exo_vs_nitro	Dpy30	8.27341e-08	FALSE	endo	-0.0748486	-0.35795
4.04073e-07	-0.130951	0.147	0.162	0.0097527	endo_exo_vs_nitro	Arpc5l	2.11464e-06	FALSE	endo	-0.281879	-0.589925
3.42545e-07	-0.130921	0.114	0.132	0.00826766	endo_exo_vs_nitro	AABR07031756.2	1.8103e-06	FALSE	endo	-0.764614	-1.14945
4.38391e-08	-0.130626	0.037	0.052	0.0010581	endo_exo_vs_nitro	Timm10	2.58578e-07	FALSE	endo	-1.90031	-2.66081
1.60517e-09	-0.130565	0.058	0.073	3.87423e-05	endo_exo_vs_nitro	Aup1	1.11137e-08	FALSE	endo	-1.52151	-2.10995
5.57235e-08	-0.130517	0.113	0.128	0.00134494	endo_exo_vs_nitro	Trappc3	3.24082e-07	FALSE	endo	-0.700771	-1.07239
2.0682e-08	-0.130447	0.201	0.216	0.000499181	endo_exo_vs_nitro	Rab6a	1.26471e-07	FALSE	endo	0.0790886	-0.186762
3.44525e-13	-0.130444	0.351	0.358	8.31545e-09	endo_exo_vs_nitro	Ascc3	3.31689e-12	FALSE	endo	1.04964	0.851693
3.52794e-08	-0.130385	0.12	0.135	0.000851504	endo_exo_vs_nitro	Anp32e	2.103e-07	FALSE	endo	-0.627806	-0.986144
5.12726e-09	-0.130165	0.158	0.174	0.000123752	endo_exo_vs_nitro	Mapk8ip3	3.35552e-08	FALSE	endo	-0.322256	-0.633652
6.65765e-14	-0.130143	0.015	0.037	1.60689e-09	endo_exo_vs_nitro	Clec4a1	6.7488e-13	FALSE	endo	-2.53568	-3.80948
6.32969e-09	-0.130112	0.046	0.063	0.000152773	endo_exo_vs_nitro	Qsox1	4.09032e-08	FALSE	endo	-1.77275	-2.46456
6.453e-07	-0.130027	0.184	0.202	0.015575	endo_exo_vs_nitro	Nup153	3.2935e-06	FALSE	endo	-0.0423599	-0.319787
3.07287e-13	-0.129921	0.009	0.025	7.41667e-09	endo_exo_vs_nitro	Slc9a7	2.96311e-12	FALSE	endo	-2.85983	-4.65209
1.68806e-12	-0.129918	0.381	0.384	4.07431e-08	endo_exo_vs_nitro	Atp5pf	1.53285e-11	FALSE	endo	1.24946	1.0612
1.11615e-06	-0.129884	0.073	0.09	0.0269394	endo_exo_vs_nitro	Hras	5.50796e-06	FALSE	endo	-1.1737	-1.64827
4.80555e-08	-0.12977	0.112	0.124	0.00115987	endo_exo_vs_nitro	Ndufs8	2.81795e-07	FALSE	endo	-0.697072	-1.06571
1.34013e-06	-0.12947	0.085	0.108	0.0323455	endo_exo_vs_nitro	Chuk	6.54634e-06	FALSE	endo	-1.06626	-1.51156
5.40973e-12	-0.12932	0.255	0.262	1.30569e-07	endo_exo_vs_nitro	Nol7	4.74625e-11	FALSE	endo	0.496126	0.267544
1.90597e-32	-0.129134	0.002	0.025	4.60026e-28	endo_exo_vs_nitro	Socs3	4.82208e-31	FALSE	endo	-3.30266	-7.14864
2.21871e-08	-0.129072	0.195	0.207	0.000535508	endo_exo_vs_nitro	Dld	1.35435e-07	FALSE	endo	0.0311786	-0.236476
7.7055e-08	-0.128929	0.05	0.07	0.0018598	endo_exo_vs_nitro	Desi1	4.40502e-07	FALSE	endo	-1.7464	-2.41831
8.97784e-13	-0.128872	0.614	0.607	2.16689e-08	endo_exo_vs_nitro	Cdk14	8.30863e-12	FALSE	endo	2.75728	2.60833
8.14171e-07	-0.128713	0.106	0.123	0.0196508	endo_exo_vs_nitro	Sri	4.10504e-06	FALSE	endo	-0.731311	-1.10287
2.8778e-08	-0.128431	0.042	0.056	0.000694587	endo_exo_vs_nitro	Ffar4	1.73257e-07	FALSE	endo	-1.81334	-2.51356
1.16069e-12	-0.128398	0.23	0.234	2.80145e-08	endo_exo_vs_nitro	Srp14	1.06844e-11	FALSE	endo	0.323529	0.083623
1.74977e-07	-0.128375	0.045	0.063	0.00422324	endo_exo_vs_nitro	RGD1560065	9.60046e-07	FALSE	endo	-1.82531	-2.53101
3.6397e-07	-0.128363	0.035	0.054	0.00878479	endo_exo_vs_nitro	AABR07029272.1	1.9164e-06	FALSE	endo	-1.8845	-2.62016
3.75321e-08	-0.128187	0.046	0.066	0.000905874	endo_exo_vs_nitro	Traf6	2.22902e-07	FALSE	endo	-1.80016	-2.4924
8.77806e-10	-0.128185	0.257	0.27	2.11867e-05	endo_exo_vs_nitro	B4galt1	6.22041e-09	FALSE	endo	0.46685	0.238258
5.12563e-10	-0.128148	0.023	0.042	1.23712e-05	endo_exo_vs_nitro	Dok3	3.7162e-09	FALSE	endo	-2.32913	-3.36445
8.73467e-08	-0.128087	0.073	0.09	0.0021082	endo_exo_vs_nitro	Rab4b	4.96748e-07	FALSE	endo	-1.33507	-1.84819
2.64683e-09	-0.128002	0.015	0.027	6.38839e-05	endo_exo_vs_nitro	Serpine1	1.79499e-08	FALSE	endo	-2.68411	-4.12068
2.2035e-07	-0.127992	0.102	0.116	0.00531837	endo_exo_vs_nitro	LOC103689965	1.19139e-06	FALSE	endo	-0.86738	-1.26288
3.20436e-07	-0.127929	0.07	0.089	0.00773405	endo_exo_vs_nitro	Nudc	1.69904e-06	FALSE	endo	-1.35166	-1.86915
1.86366e-10	-0.127909	0.197	0.21	4.49812e-06	endo_exo_vs_nitro	Il6st	1.40654e-09	FALSE	endo	0.0523634	-0.210663
6.55035e-08	-0.127835	0.105	0.119	0.00158099	endo_exo_vs_nitro	Pmm2	3.77505e-07	FALSE	endo	-0.887574	-1.28669
2.77551e-08	-0.127835	0.033	0.049	0.000669896	endo_exo_vs_nitro	Tbcc	1.67307e-07	FALSE	endo	-2.06668	-2.90325
4.45735e-08	-0.127808	0.177	0.192	0.00107583	endo_exo_vs_nitro	Ywhaz	2.62653e-07	FALSE	endo	-0.132862	-0.415189
1.51522e-11	-0.127759	0.474	0.479	3.65714e-07	endo_exo_vs_nitro	Hint1	1.26852e-10	FALSE	endo	1.64415	1.47301
1.09518e-16	-0.127708	0.008	0.028	2.64333e-12	endo_exo_vs_nitro	Rdh5	1.34933e-15	FALSE	endo	-2.96169	-4.93131
1.13058e-16	-0.127629	0.227	0.23	2.72878e-12	endo_exo_vs_nitro	Trim44	1.39152e-15	FALSE	endo	0.211629	-0.0360997
5.00386e-10	-0.127523	0.027	0.047	1.20773e-05	endo_exo_vs_nitro	Spred3	3.63118e-09	FALSE	endo	-2.2779	-3.26318
1.67757e-10	-0.127427	0.24	0.248	4.04899e-06	endo_exo_vs_nitro	Erp44	1.27167e-09	FALSE	endo	0.368701	0.13422
4.12865e-07	-0.127387	0.258	0.273	0.0099649	endo_exo_vs_nitro	Cyb5b	2.15831e-06	FALSE	endo	0.552311	0.33112
5.23411e-07	-0.127387	0.265	0.285	0.012633	endo_exo_vs_nitro	Notch2	2.70052e-06	FALSE	endo	0.574359	0.354638
1.94557e-10	-0.127378	0.164	0.174	4.69583e-06	endo_exo_vs_nitro	Arpc1a	1.46333e-09	FALSE	endo	-0.226809	-0.519106
2.06337e-07	-0.127356	0.045	0.061	0.00498015	endo_exo_vs_nitro	Znrd2	1.11888e-06	FALSE	endo	-1.72978	-2.38435
3.81973e-10	-0.127298	0.063	0.078	9.2193e-06	endo_exo_vs_nitro	Slc25a24	2.79797e-09	FALSE	endo	-1.50498	-2.07023
1.60132e-06	-0.127144	0.061	0.079	0.0386495	endo_exo_vs_nitro	Ajuba	7.72989e-06	FALSE	endo	-1.44666	-1.99101
5.63831e-08	-0.12703	0.034	0.053	0.00136086	endo_exo_vs_nitro	AABR07030823.1	3.27603e-07	FALSE	endo	-1.98554	-2.7666
7.82369e-07	-0.12696	0.053	0.076	0.0188833	endo_exo_vs_nitro	Rsph10b	3.95627e-06	FALSE	endo	-1.30416	-1.80289
1.53991e-07	-0.126901	0.187	0.204	0.00371672	endo_exo_vs_nitro	Eny2	8.51482e-07	FALSE	endo	0.0345421	-0.228057
2.19154e-09	-0.126735	0.281	0.297	5.2895e-05	endo_exo_vs_nitro	Ddx50	1.50184e-08	FALSE	endo	0.607829	0.391442
8.08746e-18	-0.126654	0.007	0.026	1.95199e-13	endo_exo_vs_nitro	Galnt6	1.06724e-16	FALSE	endo	-3.06287	-5.28966
1.32875e-09	-0.126531	0.026	0.047	3.20707e-05	endo_exo_vs_nitro	Aacs	9.28242e-09	FALSE	endo	-2.2371	-3.18007
1.35697e-09	-0.126521	0.112	0.124	3.27518e-05	endo_exo_vs_nitro	Efemp2	9.47131e-09	FALSE	endo	-0.780112	-1.15371
2.24368e-12	-0.126497	0.182	0.187	5.41536e-08	endo_exo_vs_nitro	Rnf7	2.02065e-11	FALSE	endo	-0.0147405	-0.281396
3.0963e-07	-0.126429	0.182	0.2	0.00747324	endo_exo_vs_nitro	Mbd1	1.64718e-06	FALSE	endo	-0.0537392	-0.324281
7.5182e-17	-0.126345	0.25	0.249	1.81459e-12	endo_exo_vs_nitro	Mettl9	9.35358e-16	FALSE	endo	0.377287	0.145524
1.36549e-08	-0.126122	0.038	0.057	0.000329575	endo_exo_vs_nitro	Rnf219	8.4942e-08	FALSE	endo	-1.98758	-2.76273
4.44161e-08	-0.126034	0.084	0.097	0.00107203	endo_exo_vs_nitro	Eif4a3	2.61789e-07	FALSE	endo	-1.11023	-1.55293
4.48007e-10	-0.126013	0.189	0.198	1.08131e-05	endo_exo_vs_nitro	Hectd4	3.26089e-09	FALSE	endo	-0.0553442	-0.325117
9.68266e-07	-0.125352	0.159	0.176	0.0233701	endo_exo_vs_nitro	Mms19	4.82056e-06	FALSE	endo	-0.269729	-0.562288
1.82168e-06	-0.125351	0.338	0.367	0.043968	endo_exo_vs_nitro	Cd47	8.72901e-06	FALSE	endo	1.10783	0.9204
5.97089e-09	-0.12533	0.037	0.058	0.000144113	endo_exo_vs_nitro	Trim26	3.87089e-08	FALSE	endo	-2.05476	-2.86296
1.32538e-10	-0.125288	0.201	0.211	3.19893e-06	endo_exo_vs_nitro	Tceal9	1.01747e-09	FALSE	endo	0.14396	-0.104934
3.25135e-09	-0.125257	0.166	0.175	7.84745e-05	endo_exo_vs_nitro	Mrpl18	2.17924e-08	FALSE	endo	-0.160297	-0.43974
2.32806e-11	-0.125252	0.177	0.185	5.619e-07	endo_exo_vs_nitro	Tpm4	1.91709e-10	FALSE	endo	-0.149706	-0.427948
3.11776e-09	-0.125187	0.104	0.113	7.52503e-05	endo_exo_vs_nitro	Cox6b1.1	2.09378e-08	FALSE	endo	-0.80367	-1.17736
1.06939e-06	-0.124989	0.148	0.166	0.0258107	endo_exo_vs_nitro	Ctdsp1	5.29234e-06	FALSE	endo	-0.367964	-0.672129
1.96883e-16	-0.124972	0.012	0.034	4.75196e-12	endo_exo_vs_nitro	Micall2	2.38912e-15	FALSE	endo	-2.83241	-4.44949
3.02996e-08	-0.12488	0.026	0.045	0.00073131	endo_exo_vs_nitro	RGD1305347	1.81963e-07	FALSE	endo	-2.2212	-3.13593
1.68539e-06	-0.124839	0.077	0.09	0.0406785	endo_exo_vs_nitro	Sh3bp5	8.12108e-06	FALSE	endo	-1.16423	-1.61563
1.76737e-07	-0.124768	0.094	0.106	0.00426574	endo_exo_vs_nitro	Nosip	9.68825e-07	FALSE	endo	-1.02563	-1.44359
5.78776e-33	-0.12469	0.001	0.022	1.39693e-28	endo_exo_vs_nitro	Mab21l3	1.48768e-31	FALSE	endo	-3.42347	-8.53954
1.05818e-08	-0.124514	0.143	0.156	0.000255403	endo_exo_vs_nitro	Rnps1	6.66849e-08	FALSE	endo	-0.414223	-0.723358
3.86709e-12	-0.124504	0.281	0.292	9.33362e-08	endo_exo_vs_nitro	Cltc	3.41891e-11	FALSE	endo	0.647166	0.437145
1.52208e-07	-0.124497	0.073	0.088	0.00367369	endo_exo_vs_nitro	Mybbp1a	8.41818e-07	FALSE	endo	-1.32496	-1.81867
2.48017e-07	-0.124486	0.062	0.082	0.00598615	endo_exo_vs_nitro	Uck2	1.3347e-06	FALSE	endo	-1.52186	-2.07838
2.30322e-07	-0.12446	0.166	0.181	0.00555906	endo_exo_vs_nitro	Szrd1	1.24336e-06	FALSE	endo	-0.20798	-0.490985
2.92706e-09	-0.124439	0.201	0.209	7.06476e-05	endo_exo_vs_nitro	Birc2	1.97284e-08	FALSE	endo	0.123536	-0.125424
1.32372e-07	-0.124373	0.036	0.054	0.00319494	endo_exo_vs_nitro	AABR07065531.1	7.37011e-07	FALSE	endo	-2.06263	-2.86765
3.58379e-08	-0.124269	0.042	0.06	0.000864984	endo_exo_vs_nitro	Creb3l1	2.13366e-07	FALSE	endo	-1.91152	-2.63179
3.23491e-07	-0.124202	0.14	0.153	0.00780777	endo_exo_vs_nitro	Ppm1g	1.71411e-06	FALSE	endo	-0.419189	-0.728175
5.81631e-07	-0.124189	0.072	0.087	0.0140382	endo_exo_vs_nitro	Psmd3	2.98369e-06	FALSE	endo	-1.26941	-1.74597
1.18902e-06	-0.12408	0.078	0.095	0.0286981	endo_exo_vs_nitro	Paf1	5.84006e-06	FALSE	endo	-1.16431	-1.61266
5.89037e-07	-0.123905	0.066	0.083	0.014217	endo_exo_vs_nitro	Rsl24d1	3.01783e-06	FALSE	endo	-1.36741	-1.87097
2.12403e-09	-0.123859	0.16	0.169	5.12657e-05	endo_exo_vs_nitro	Ndufa9	1.45807e-08	FALSE	endo	-0.250354	-0.536889
1.12834e-06	-0.123805	0.051	0.068	0.0272337	endo_exo_vs_nitro	Tmem63a	5.56243e-06	FALSE	endo	-1.7159	-2.34268
1.69456e-07	-0.123646	0.047	0.065	0.00408998	endo_exo_vs_nitro	Armc7	9.32084e-07	FALSE	endo	-1.80459	-2.46901
8.81393e-20	-0.123405	0.003	0.02	2.12733e-15	endo_exo_vs_nitro	Ptgs2	1.30832e-18	FALSE	endo	-3.2301	-5.97908
4.53568e-07	-0.123283	0.228	0.245	0.0109473	endo_exo_vs_nitro	Vps13a	2.35375e-06	FALSE	endo	0.332086	0.102759
4.76414e-10	-0.123243	0.132	0.143	1.14987e-05	endo_exo_vs_nitro	Cmtr1	3.46556e-09	FALSE	endo	-0.614898	-0.95
4.05362e-10	-0.12314	0.024	0.044	9.78381e-06	endo_exo_vs_nitro	Ddx58	2.9621e-09	FALSE	endo	-2.39044	-3.42185
3.36311e-08	-0.123105	0.06	0.076	0.00081172	endo_exo_vs_nitro	Tmem199	2.00871e-07	FALSE	endo	-1.53891	-2.09414
3.75483e-09	-0.123078	0.211	0.22	9.06266e-05	endo_exo_vs_nitro	Stx12	2.49317e-08	FALSE	endo	0.134955	-0.110148
4.53494e-09	-0.122992	0.292	0.308	0.000109455	endo_exo_vs_nitro	Agfg1	2.98487e-08	FALSE	endo	0.731923	0.529482
3.37444e-11	-0.122946	0.074	0.077	8.14454e-07	endo_exo_vs_nitro	AABR07040864.1	2.73582e-10	FALSE	endo	-1.36107	-1.85829
1.80619e-15	-0.122888	0.347	0.346	4.35941e-11	endo_exo_vs_nitro	Mrfap1	2.07e-14	FALSE	endo	1.027	0.839749
2.10044e-07	-0.12285	0.028	0.043	0.00506961	endo_exo_vs_nitro	Coq10b	1.13745e-06	FALSE	endo	-2.2508	-3.16711
4.54027e-08	-0.122661	0.104	0.119	0.00109584	endo_exo_vs_nitro	Msl1	2.67082e-07	FALSE	endo	-0.852071	-1.22659
5.65789e-08	-0.122536	0.252	0.266	0.00136559	endo_exo_vs_nitro	Pxk	3.28661e-07	FALSE	endo	0.487211	0.270426
6.68082e-18	-0.122309	0.007	0.028	1.61248e-13	endo_exo_vs_nitro	Hsh2d	8.87931e-17	FALSE	endo	-2.95271	-4.74151
1.60682e-14	-0.122088	0.014	0.035	3.87822e-10	endo_exo_vs_nitro	Avil	1.71755e-13	FALSE	endo	-2.78584	-4.26272
2.31109e-08	-0.122057	0.071	0.083	0.000557805	endo_exo_vs_nitro	Siva1	1.40682e-07	FALSE	endo	-1.26538	-1.73159
3.85547e-07	-0.121979	0.04	0.059	0.00930556	endo_exo_vs_nitro	LOC100912195	2.02427e-06	FALSE	endo	-1.84578	-2.51807
1.13785e-07	-0.121823	0.098	0.111	0.00274631	endo_exo_vs_nitro	Eml2	6.40166e-07	FALSE	endo	-0.951657	-1.34301
7.26204e-11	-0.121752	0.286	0.293	1.75277e-06	endo_exo_vs_nitro	Snx6	5.70875e-10	FALSE	endo	0.683539	0.480438
9.38237e-08	-0.121571	0.02	0.036	0.00226453	endo_exo_vs_nitro	Ccr5	5.31704e-07	FALSE	endo	-2.40916	-3.43851
3.28594e-12	-0.121564	0.014	0.032	7.93095e-08	endo_exo_vs_nitro	Dsc2	2.92008e-11	FALSE	endo	-2.78392	-4.2473
1.38052e-10	-0.121385	0.018	0.035	3.33202e-06	endo_exo_vs_nitro	Cfap161	1.05745e-09	FALSE	endo	-2.57828	-3.77135
4.39498e-07	-0.121373	0.041	0.059	0.0106077	endo_exo_vs_nitro	Ccdc25	2.28615e-06	FALSE	endo	-1.89433	-2.58548
6.50827e-16	-0.121328	0.312	0.312	1.57084e-11	endo_exo_vs_nitro	Hnrnpd	7.66636e-15	FALSE	endo	0.742821	0.543801
3.02717e-09	-0.121252	0.054	0.065	7.30637e-05	endo_exo_vs_nitro	Ebpl	2.03633e-08	FALSE	endo	-1.63184	-2.21053
1.8261e-06	-0.121094	0.066	0.08	0.0440749	endo_exo_vs_nitro	Slc23a2	8.74848e-06	FALSE	endo	-1.39536	-1.89414
1.52728e-08	-0.121068	0.019	0.034	0.000368624	endo_exo_vs_nitro	Has1	9.45675e-08	FALSE	endo	-2.54803	-3.70403
1.12621e-10	-0.120998	0.702	0.697	2.71822e-06	endo_exo_vs_nitro	Arid5b	8.68954e-10	FALSE	endo	3.15455	3.01931
1.46471e-06	-0.120801	0.117	0.131	0.0353522	endo_exo_vs_nitro	Wdyhv1	7.11742e-06	FALSE	endo	-0.668824	-1.00529
9.75534e-09	-0.120795	0.023	0.04	0.000235455	endo_exo_vs_nitro	Metrnl	6.17344e-08	FALSE	endo	-2.41834	-3.44652
1.07357e-07	-0.120567	0.136	0.149	0.00259118	endo_exo_vs_nitro	AC095947.1	6.06123e-07	FALSE	endo	-0.369013	-0.66187
4.96528e-07	-0.120561	0.037	0.052	0.0119842	endo_exo_vs_nitro	Gas8	2.56676e-06	FALSE	endo	-2.02407	-2.77614
3.5653e-09	-0.120463	0.025	0.045	8.60522e-05	endo_exo_vs_nitro	Ptges2	2.37582e-08	FALSE	endo	-2.30473	-3.23682
3.86091e-16	-0.120456	0.413	0.41	9.31869e-12	endo_exo_vs_nitro	Capza2	4.62466e-15	FALSE	endo	1.26828	1.09471
6.44567e-10	-0.120434	0.032	0.047	1.55573e-05	endo_exo_vs_nitro	Renbp	4.60956e-09	FALSE	endo	-2.18871	-3.0387
9.11873e-07	-0.120412	0.109	0.119	0.022009	endo_exo_vs_nitro	Polr2j	4.56523e-06	FALSE	endo	-0.655939	-0.989173
3.54568e-09	-0.120401	0.054	0.068	8.55786e-05	endo_exo_vs_nitro	Snrpa	2.36405e-08	FALSE	endo	-1.67086	-2.25945
1.26844e-08	-0.120146	0.104	0.114	0.000306151	endo_exo_vs_nitro	Resf1	7.92727e-08	FALSE	endo	-0.913481	-1.29133
2.43618e-09	-0.119991	0.043	0.058	5.87997e-05	endo_exo_vs_nitro	Tubb6	1.6596e-08	FALSE	endo	-1.8934	-2.57446
8.15196e-07	-0.119941	0.145	0.157	0.0196756	endo_exo_vs_nitro	Prim1	4.10935e-06	FALSE	endo	-0.325061	-0.610856
2.9578e-08	-0.119907	0.055	0.072	0.000713895	endo_exo_vs_nitro	Arf1	1.77763e-07	FALSE	endo	-1.68956	-2.28248
1.51731e-06	-0.119762	0.05	0.071	0.0366219	endo_exo_vs_nitro	Pvr	7.35379e-06	FALSE	endo	-1.6427	-2.21703
5.20243e-09	-0.119709	0.075	0.087	0.000125566	endo_exo_vs_nitro	Ciao2b	3.40379e-08	FALSE	endo	-1.23441	-1.68248
8.24601e-07	-0.119661	0.05	0.065	0.0199026	endo_exo_vs_nitro	Riiad1	4.15329e-06	FALSE	endo	-1.64382	-2.21798
1.4232e-06	-0.119593	0.081	0.092	0.0343505	endo_exo_vs_nitro	Zbtb8os	6.93109e-06	FALSE	endo	-1.07874	-1.48913
1.49467e-06	-0.118988	0.083	0.097	0.0360754	endo_exo_vs_nitro	Nat9	7.2528e-06	FALSE	endo	-1.05108	-1.45311
7.90185e-09	-0.118847	0.101	0.111	0.000190719	endo_exo_vs_nitro	Wdr61	5.0535e-08	FALSE	endo	-0.911782	-1.28483
1.43095e-06	-0.118816	0.218	0.234	0.0345373	endo_exo_vs_nitro	Safb	6.96598e-06	FALSE	endo	0.164383	-0.0694048
5.99607e-20	-0.118747	0.003	0.02	1.44721e-15	endo_exo_vs_nitro	Slc7a11	8.98889e-19	FALSE	endo	-3.33159	-6.32526
6.05148e-07	-0.118537	0.161	0.175	0.0146059	endo_exo_vs_nitro	Rlf	3.09708e-06	FALSE	endo	-0.289853	-0.567928
3.40288e-07	-0.118419	0.05	0.064	0.00821319	endo_exo_vs_nitro	Ssna1	1.79877e-06	FALSE	endo	-1.7451	-2.35106
1.54337e-07	-0.118244	0.154	0.167	0.00372507	endo_exo_vs_nitro	Vps4b	8.532e-07	FALSE	endo	-0.386036	-0.675027
1.56518e-06	-0.117986	0.052	0.068	0.0377772	endo_exo_vs_nitro	G6pd	7.56907e-06	FALSE	endo	-1.68917	-2.27072
9.16947e-08	-0.117922	0.052	0.07	0.00221314	endo_exo_vs_nitro	AABR07018321.1	5.20495e-07	FALSE	endo	-1.77647	-2.39213
2.06545e-06	-0.117843	0.07	0.084	0.0498517	endo_exo_vs_nitro	Zhx3	9.82299e-06	FALSE	endo	-1.36081	-1.83451
3.48138e-07	-0.117726	0.037	0.055	0.00840266	endo_exo_vs_nitro	Acp2	1.83745e-06	FALSE	endo	-2.03123	-2.76498
1.36966e-13	-0.117696	0.013	0.033	3.30581e-09	endo_exo_vs_nitro	Kcna3	1.35373e-12	FALSE	endo	-2.85808	-4.3577
7.18155e-11	-0.117653	0.365	0.371	1.73334e-06	endo_exo_vs_nitro	Tmpo	5.6479e-10	FALSE	endo	1.09628	0.920118
1.8876e-07	-0.117485	0.048	0.064	0.00455591	endo_exo_vs_nitro	Nsun2	1.02935e-06	FALSE	endo	-1.81164	-2.43923
7.59148e-10	-0.117405	0.078	0.087	1.83228e-05	endo_exo_vs_nitro	Urod	5.40177e-09	FALSE	endo	-1.23489	-1.67341
3.74735e-10	-0.117279	0.411	0.416	9.0446e-06	endo_exo_vs_nitro	Akap9	2.74745e-09	FALSE	endo	1.32301	1.15605
1.148e-07	-0.117269	0.057	0.069	0.00277081	endo_exo_vs_nitro	Oser1	6.44824e-07	FALSE	endo	-1.69287	-2.27164
6.26429e-07	-0.11718	0.069	0.083	0.0151195	endo_exo_vs_nitro	Brix1	3.20125e-06	FALSE	endo	-1.40361	-1.88639
6.50558e-07	-0.117072	0.05	0.069	0.0157019	endo_exo_vs_nitro	Urgcp	3.31823e-06	FALSE	endo	-1.76085	-2.36489
5.41935e-17	-0.117068	0.006	0.023	1.30801e-12	endo_exo_vs_nitro	Csf2rb	6.79135e-16	FALSE	endo	-3.22256	-5.5845
5.4878e-07	-0.117065	0.051	0.064	0.0132454	endo_exo_vs_nitro	Fbxo32	2.82718e-06	FALSE	endo	-1.77201	-2.38051
2.20593e-10	-0.117063	0.018	0.034	5.32423e-06	endo_exo_vs_nitro	AABR07025010.1	1.65297e-09	FALSE	endo	-2.65062	-3.85929
8.51694e-08	-0.116921	0.035	0.054	0.00205565	endo_exo_vs_nitro	Tatdn2	4.84594e-07	FALSE	endo	-2.07169	-2.82096
2.65891e-09	-0.11663	0.022	0.041	6.41755e-05	endo_exo_vs_nitro	Scnn1b	1.80218e-08	FALSE	endo	-2.40335	-3.37057
4.2897e-07	-0.116474	0.047	0.065	0.0103536	endo_exo_vs_nitro	Ccnd2	2.23629e-06	FALSE	endo	-1.83021	-2.45917
7.27074e-07	-0.116239	0.06	0.076	0.0175487	endo_exo_vs_nitro	Chchd6	3.69057e-06	FALSE	endo	-1.55303	-2.07703
7.26499e-14	-0.116089	0.423	0.422	1.75348e-09	endo_exo_vs_nitro	Laptm4a	7.33673e-13	FALSE	endo	1.34416	1.17965
2.65431e-11	-0.116003	0.332	0.336	6.40644e-07	endo_exo_vs_nitro	Brd4	2.17315e-10	FALSE	endo	0.860796	0.676695
4.18512e-07	-0.115824	0.025	0.04	0.0101012	endo_exo_vs_nitro	Tg	2.1864e-06	FALSE	endo	-2.27713	-3.14244
5.52092e-07	-0.115804	0.098	0.107	0.0133253	endo_exo_vs_nitro	Pih1d2	2.84242e-06	FALSE	endo	-0.86602	-1.22026
9.24968e-07	-0.115793	0.035	0.054	0.022325	endo_exo_vs_nitro	Rpp25l	4.62695e-06	FALSE	endo	-1.97146	-2.66015
4.29374e-07	-0.115662	0.239	0.249	0.0103634	endo_exo_vs_nitro	Myo18a	2.23782e-06	FALSE	endo	0.448861	0.24216
2.36051e-09	-0.115654	0.147	0.154	5.69733e-05	endo_exo_vs_nitro	Mapre1	1.61169e-08	FALSE	endo	-0.385783	-0.668028
1.5486e-09	-0.115654	0.262	0.267	3.73771e-05	endo_exo_vs_nitro	Sap18	1.07498e-08	FALSE	endo	0.5582	0.358356
8.89092e-09	-0.115633	0.399	0.409	0.000214591	endo_exo_vs_nitro	Wasl	5.65474e-08	FALSE	endo	1.34673	1.18296
1.65276e-12	-0.115623	0.379	0.376	3.98909e-08	endo_exo_vs_nitro	Rb1cc1	1.50305e-11	FALSE	endo	1.11659	0.944356
5.27052e-11	-0.115616	0.412	0.419	1.27209e-06	endo_exo_vs_nitro	Ptpn13	4.19418e-10	FALSE	endo	1.76202	1.61047
8.34149e-07	-0.115455	0.128	0.141	0.020133	endo_exo_vs_nitro	Gabarapl1	4.19788e-06	FALSE	endo	-0.567105	-0.87263
1.08566e-08	-0.115449	0.027	0.043	0.000262034	endo_exo_vs_nitro	MGC95208	6.83449e-08	FALSE	endo	-2.39393	-3.34042
2.47544e-07	-0.115434	0.04	0.057	0.00597472	endo_exo_vs_nitro	Esrra	1.33245e-06	FALSE	endo	-1.95172	-2.6283
9.75593e-11	-0.115194	0.017	0.035	2.35469e-06	endo_exo_vs_nitro	Enpp4	7.5811e-10	FALSE	endo	-2.67397	-3.87984
3.71882e-07	-0.115181	0.069	0.086	0.00897574	endo_exo_vs_nitro	Gcfc2	1.95507e-06	FALSE	endo	-1.50485	-2.00814
6.12938e-09	-0.115118	0.071	0.082	0.000147939	endo_exo_vs_nitro	RGD1565784	3.96938e-08	FALSE	endo	-1.37398	-1.83886
1.29515e-07	-0.115058	0.096	0.106	0.00312598	endo_exo_vs_nitro	Plp2	7.22268e-07	FALSE	endo	-0.958068	-1.32686
9.42925e-09	-0.115037	0.167	0.179	0.000227584	endo_exo_vs_nitro	Snrpa1	5.97491e-08	FALSE	endo	-0.240228	-0.504132
2.44361e-14	-0.115018	0.011	0.029	5.8979e-10	endo_exo_vs_nitro	Ifi44l	2.56877e-13	FALSE	endo	-2.99025	-4.65928
7.35423e-11	-0.11498	0.016	0.034	1.77502e-06	endo_exo_vs_nitro	LOC500956	5.77241e-10	FALSE	endo	-2.75824	-4.06186
8.72815e-09	-0.114949	0.158	0.169	0.000210663	endo_exo_vs_nitro	Sh3bgrl3	5.55838e-08	FALSE	endo	-0.213272	-0.474066
1.56494e-06	-0.114922	0.101	0.114	0.0377714	endo_exo_vs_nitro	Smim3	7.56907e-06	FALSE	endo	-0.895604	-1.25223
9.19621e-08	-0.11479	0.063	0.072	0.0022196	endo_exo_vs_nitro	Tuba4a	5.21645e-07	FALSE	endo	-1.42577	-1.90364
2.95814e-11	-0.114774	0.019	0.04	7.13977e-07	endo_exo_vs_nitro	Rel	2.40964e-10	FALSE	endo	-2.60423	-3.72917
1.0065e-08	-0.114722	0.242	0.254	0.000242929	endo_exo_vs_nitro	Gnb2	6.35002e-08	FALSE	endo	0.396391	0.187971
2.0678e-07	-0.114682	0.084	0.096	0.00499085	endo_exo_vs_nitro	Tmed7	1.12104e-06	FALSE	endo	-1.14724	-1.55396
5.34922e-09	-0.114662	0.107	0.113	0.000129109	endo_exo_vs_nitro	Aasdhppt	3.48848e-08	FALSE	endo	-0.827669	-1.1714
1.04468e-07	-0.114492	0.258	0.272	0.00252144	endo_exo_vs_nitro	Brd1	5.90224e-07	FALSE	endo	0.407867	0.200643
3.995e-07	-0.114425	0.151	0.164	0.00964233	endo_exo_vs_nitro	Mink1	2.09297e-06	FALSE	endo	-0.378436	-0.656615
5.24452e-09	-0.114422	0.088	0.096	0.000126582	endo_exo_vs_nitro	Ccdc107	3.4304e-08	FALSE	endo	-1.09677	-1.49142
4.90262e-07	-0.114231	0.116	0.126	0.011833	endo_exo_vs_nitro	Akap2	2.53546e-06	FALSE	endo	-0.699106	-1.02052
4.85955e-08	-0.114185	0.02	0.036	0.0011729	endo_exo_vs_nitro	Rassf9	2.84823e-07	FALSE	endo	-2.51623	-3.5496
4.95876e-08	-0.114094	0.028	0.045	0.00119685	endo_exo_vs_nitro	Tlr4	2.90355e-07	FALSE	endo	-2.32886	-3.21264
1.52444e-06	-0.113763	0.043	0.062	0.0367938	endo_exo_vs_nitro	Nolc1	7.38534e-06	FALSE	endo	-1.82544	-2.43491
3.86649e-08	-0.113705	0.157	0.166	0.000933216	endo_exo_vs_nitro	Pnrc2	2.29179e-07	FALSE	endo	-0.305023	-0.572833
9.38631e-18	-0.113648	0.006	0.024	2.26548e-13	endo_exo_vs_nitro	A3galt2	1.23258e-16	FALSE	endo	-3.23533	-5.48099
9.585e-07	-0.113625	0.033	0.05	0.0231344	endo_exo_vs_nitro	LOC499331	4.77622e-06	FALSE	endo	-2.10366	-2.84365
9.00021e-07	-0.113457	0.046	0.064	0.0217229	endo_exo_vs_nitro	Adprhl2	4.50964e-06	FALSE	endo	-1.83329	-2.44402
1.17726e-07	-0.11343	0.117	0.128	0.00284144	endo_exo_vs_nitro	Heca	6.60493e-07	FALSE	endo	-0.754546	-1.08222
1.02031e-06	-0.113425	0.048	0.062	0.0246263	endo_exo_vs_nitro	Rrp1	5.0661e-06	FALSE	endo	-1.81159	-2.41328
5.74425e-13	-0.113398	0.367	0.369	1.38643e-08	endo_exo_vs_nitro	Eif3j	5.41999e-12	FALSE	endo	1.18733	1.02117
1.31312e-08	-0.113397	0.025	0.04	0.000316936	endo_exo_vs_nitro	Cnp	8.18532e-08	FALSE	endo	-2.38822	-3.30774
6.16605e-07	-0.113272	0.042	0.063	0.0148824	endo_exo_vs_nitro	Ddx54	3.15238e-06	FALSE	endo	-1.8922	-2.52664
4.45163e-17	-0.113222	0.305	0.299	1.07445e-12	endo_exo_vs_nitro	Parva	5.61362e-16	FALSE	endo	0.782555	0.599182
6.11146e-16	-0.113044	0.597	0.586	1.47506e-11	endo_exo_vs_nitro	Yeats2	7.21302e-15	FALSE	endo	2.47102	2.33661
1.83807e-10	-0.112985	0.019	0.037	4.43636e-06	endo_exo_vs_nitro	Serpinb9	1.3881e-09	FALSE	endo	-2.68755	-3.87393
2.01026e-10	-0.11296	0.376	0.379	4.85196e-06	endo_exo_vs_nitro	Ddt	1.51057e-09	FALSE	endo	1.20904	1.04433
2.61589e-17	-0.112718	0.004	0.019	6.3137e-13	endo_exo_vs_nitro	Ltb4r	3.33705e-16	FALSE	endo	-3.36116	-6.07359
4.10396e-07	-0.112228	0.033	0.051	0.00990531	endo_exo_vs_nitro	Nipal3	2.14633e-06	FALSE	endo	-2.15919	-2.91829
1.97705e-07	-0.112192	0.022	0.036	0.00477181	endo_exo_vs_nitro	Tbx1	1.07473e-06	FALSE	endo	-2.47504	-3.44872
5.58218e-15	-0.111886	0.007	0.023	1.34731e-10	endo_exo_vs_nitro	RGD1563917	6.16902e-14	FALSE	endo	-3.19501	-5.24195
1.44793e-10	-0.111744	0.013	0.029	3.49473e-06	endo_exo_vs_nitro	Cst6	1.10523e-09	FALSE	endo	-2.8569	-4.23201
1.09073e-07	-0.111705	0.033	0.052	0.00263259	endo_exo_vs_nitro	Nagk	6.15378e-07	FALSE	endo	-2.17698	-2.94169
9.18887e-08	-0.111302	0.047	0.056	0.00221783	endo_exo_vs_nitro	Tmem192	5.21473e-07	FALSE	endo	-1.82634	-2.42047
1.92123e-06	-0.11125	0.16	0.172	0.0463707	endo_exo_vs_nitro	Lsm3	9.17323e-06	FALSE	endo	-0.176722	-0.425001
6.9998e-08	-0.110871	0.052	0.064	0.00168947	endo_exo_vs_nitro	Eif4g1	4.01873e-07	FALSE	endo	-1.80806	-2.3923
1.62073e-06	-0.110833	0.037	0.053	0.039118	endo_exo_vs_nitro	Aimp2	7.81736e-06	FALSE	endo	-2.04357	-2.73044
1.97669e-06	-0.110814	0.027	0.043	0.0477093	endo_exo_vs_nitro	Ptafr	9.4157e-06	FALSE	endo	-2.15617	-2.90153
3.11551e-07	-0.110734	0.138	0.147	0.00751958	endo_exo_vs_nitro	Vps4a	1.6563e-06	FALSE	endo	-0.519917	-0.80591
7.98131e-07	-0.110658	0.105	0.117	0.0192637	endo_exo_vs_nitro	Ddx23	4.02753e-06	FALSE	endo	-0.905865	-1.24992
1.24844e-06	-0.110575	0.124	0.135	0.0301323	endo_exo_vs_nitro	Commd9	6.11947e-06	FALSE	endo	-0.593492	-0.888814
2.09941e-11	-0.11054	0.241	0.248	5.06712e-07	endo_exo_vs_nitro	Ubn1	1.73651e-10	FALSE	endo	0.315619	0.109683
1.30234e-07	-0.110453	0.073	0.082	0.00314332	endo_exo_vs_nitro	Pla2g12a	7.2594e-07	FALSE	endo	-1.33038	-1.76292
1.10109e-08	-0.110399	0.08	0.088	0.000265758	endo_exo_vs_nitro	Tspan31	6.92439e-08	FALSE	endo	-1.18532	-1.58352
1.08927e-10	-0.110118	0.015	0.032	2.62907e-06	endo_exo_vs_nitro	Cd40	8.42652e-10	FALSE	endo	-2.8303	-4.13841
3.03103e-08	-0.109909	0.017	0.031	0.000731568	endo_exo_vs_nitro	Pkia	1.81982e-07	FALSE	endo	-2.69981	-3.85163
2.84572e-10	-0.109878	0.202	0.206	6.86844e-06	endo_exo_vs_nitro	Usp22	2.10947e-09	FALSE	endo	0.0635142	-0.159976
4.52779e-07	-0.109825	0.073	0.082	0.0109283	endo_exo_vs_nitro	Strap	2.35016e-06	FALSE	endo	-1.32341	-1.75146
1.72378e-06	-0.109809	0.035	0.049	0.0416052	endo_exo_vs_nitro	Mab21l4	8.29118e-06	FALSE	endo	-2.12599	-2.8467
1.40717e-06	-0.109805	0.083	0.096	0.0339633	endo_exo_vs_nitro	Rab8a	6.85574e-06	FALSE	endo	-1.17181	-1.5647
3.45892e-07	-0.109781	0.199	0.209	0.00834845	endo_exo_vs_nitro	Rab11fip2	1.82667e-06	FALSE	endo	0.0683077	-0.154585
5.49234e-08	-0.109711	0.15	0.158	0.00132563	endo_exo_vs_nitro	Nenf	3.19814e-07	FALSE	endo	-0.331774	-0.592592
5.00422e-08	-0.109591	0.065	0.077	0.00120782	endo_exo_vs_nitro	Zbtb26	2.92947e-07	FALSE	endo	-1.58444	-2.08367
2.56468e-08	-0.109392	0.015	0.031	0.000619011	endo_exo_vs_nitro	AC128059.1	1.55218e-07	FALSE	endo	-2.59349	-3.63371
5.60819e-07	-0.109356	0.104	0.117	0.0135359	endo_exo_vs_nitro	Zfp142	2.88305e-06	FALSE	endo	-0.957352	-1.30611
7.87032e-17	-0.109353	0.004	0.019	1.89958e-12	endo_exo_vs_nitro	Gpx5	9.77151e-16	FALSE	endo	-3.39859	-6.06788
4.904e-08	-0.109345	0.02	0.036	0.00118363	endo_exo_vs_nitro	Lrrc25	2.87358e-07	FALSE	endo	-2.55288	-3.55665
9.43768e-14	-0.109201	0.008	0.025	2.27788e-09	endo_exo_vs_nitro	AABR07002674.1	9.45963e-13	FALSE	endo	-3.1457	-4.97226
1.48185e-06	-0.109161	0.057	0.07	0.035766	endo_exo_vs_nitro	Prkcd	7.19348e-06	FALSE	endo	-1.64055	-2.15529
8.34545e-09	-0.109087	0.03	0.043	0.000201426	endo_exo_vs_nitro	Gmfb	5.32309e-08	FALSE	endo	-2.34684	-3.19186
3.95866e-08	-0.108998	0.056	0.066	0.000955463	endo_exo_vs_nitro	Mcrip1	2.34297e-07	FALSE	endo	-1.65636	-2.17537
8.13146e-08	-0.108915	0.076	0.085	0.00196261	endo_exo_vs_nitro	Gsto1	4.63645e-07	FALSE	endo	-1.25891	-1.66768
3.49472e-09	-0.108615	0.024	0.044	8.43486e-05	endo_exo_vs_nitro	Cd80	2.33265e-08	FALSE	endo	-2.41426	-3.30082
1.49186e-07	-0.108563	0.02	0.035	0.00360076	endo_exo_vs_nitro	Fam92b	8.25862e-07	FALSE	endo	-2.55508	-3.55077
1.45545e-12	-0.108345	0.009	0.026	3.51288e-08	endo_exo_vs_nitro	Areg	1.33013e-11	FALSE	endo	-3.05874	-4.68105
2.76229e-07	-0.108218	0.121	0.131	0.00666707	endo_exo_vs_nitro	Gripap1	1.48091e-06	FALSE	endo	-0.741079	-1.05054
3.02593e-14	-0.108198	0.007	0.023	7.30338e-10	endo_exo_vs_nitro	Ciita	3.15073e-13	FALSE	endo	-3.23206	-5.23877
2.83004e-07	-0.108084	0.087	0.097	0.00683058	endo_exo_vs_nitro	Mpp6	1.51521e-06	FALSE	endo	-1.17239	-1.5586
9.55507e-09	-0.107975	0.02	0.037	0.000230621	endo_exo_vs_nitro	Mcm3	6.05305e-08	FALSE	endo	-2.61115	-3.64827
2.5185e-08	-0.107886	0.026	0.045	0.000607865	endo_exo_vs_nitro	Hivep1	1.52538e-07	FALSE	endo	-2.45047	-3.35527
1.27371e-13	-0.107768	0.006	0.021	3.07422e-09	endo_exo_vs_nitro	Mmp9	1.262e-12	FALSE	endo	-3.17355	-5.0173
7.05834e-07	-0.107309	0.053	0.066	0.017036	endo_exo_vs_nitro	Tbrg4	3.58804e-06	FALSE	endo	-1.75183	-2.29365
5.22549e-15	-0.107163	0.007	0.023	1.26122e-10	endo_exo_vs_nitro	Dhx58	5.78543e-14	FALSE	endo	-3.2681	-5.33452
4.2005e-10	-0.107113	0.166	0.17	1.01383e-05	endo_exo_vs_nitro	Vamp8	3.06294e-09	FALSE	endo	-0.177828	-0.416541
3.27381e-08	-0.107053	0.09	0.1	0.000790167	endo_exo_vs_nitro	Map3k14	1.96023e-07	FALSE	endo	-1.10788	-1.47684
5.94794e-15	-0.106939	0.006	0.023	1.43559e-10	endo_exo_vs_nitro	Mcub	6.55223e-14	FALSE	endo	-3.26842	-5.32651
2.71201e-08	-0.106915	0.231	0.237	0.000654571	endo_exo_vs_nitro	Ip6k2	1.63807e-07	FALSE	endo	0.238962	0.0348063
3.4602e-09	-0.106827	0.021	0.04	8.35153e-05	endo_exo_vs_nitro	Dennd2d	2.31279e-08	FALSE	endo	-2.59247	-3.59778
2.30648e-07	-0.106721	0.105	0.111	0.00556693	endo_exo_vs_nitro	Magoh	1.24456e-06	FALSE	endo	-0.792394	-1.10497
1.13526e-06	-0.106712	0.087	0.096	0.0274006	endo_exo_vs_nitro	Ube2s	5.58967e-06	FALSE	endo	-1.09079	-1.45509
1.13439e-07	-0.10653	0.131	0.141	0.00273797	endo_exo_vs_nitro	Gpi	6.38369e-07	FALSE	endo	-0.538425	-0.815193
3.84134e-07	-0.106522	0.173	0.182	0.00927146	endo_exo_vs_nitro	Lamtor5	2.01729e-06	FALSE	endo	-0.133662	-0.366873
3.46114e-09	-0.10632	0.109	0.116	8.35381e-05	endo_exo_vs_nitro	Bola1	2.31279e-08	FALSE	endo	-0.75907	-1.06536
2.61492e-07	-0.106152	0.021	0.036	0.00631137	endo_exo_vs_nitro	Ostm1	1.40377e-06	FALSE	endo	-2.58391	-3.57313
1.08857e-06	-0.106118	0.186	0.197	0.0262737	endo_exo_vs_nitro	Rab40c	5.37844e-06	FALSE	endo	-0.0114975	-0.233118
2.18572e-11	-0.105972	0.013	0.03	5.27546e-07	endo_exo_vs_nitro	Slc25a25	1.80358e-10	FALSE	endo	-2.96884	-4.38498
2.44858e-11	-0.105961	0.01	0.026	5.90988e-07	endo_exo_vs_nitro	Zmynd15	2.0129e-10	FALSE	endo	-3.08333	-4.68723
5.47648e-09	-0.105957	0.096	0.101	0.00013218	endo_exo_vs_nitro	Alkbh5	3.56858e-08	FALSE	endo	-1.07352	-1.43168
1.13992e-07	-0.105804	0.156	0.163	0.00275131	endo_exo_vs_nitro	Prkrip1	6.41031e-07	FALSE	endo	-0.33356	-0.584789
5.56903e-09	-0.105783	0.221	0.228	0.000134414	endo_exo_vs_nitro	Acadl	3.62497e-08	FALSE	endo	0.204169	-0.00017987
3.12619e-08	-0.105753	0.098	0.109	0.000754538	endo_exo_vs_nitro	Wdr1	1.87509e-07	FALSE	endo	-1.02937	-1.37852
1.69886e-10	-0.105566	0.134	0.138	4.10037e-06	endo_exo_vs_nitro	Arfip2	1.2874e-09	FALSE	endo	-0.592355	-0.873291
6.56836e-07	-0.105467	0.072	0.082	0.0158534	endo_exo_vs_nitro	RGD1311847	3.34742e-06	FALSE	endo	-1.4369	-1.87395
9.29112e-10	-0.105466	0.015	0.033	2.24251e-05	endo_exo_vs_nitro	Lbp	6.56664e-09	FALSE	endo	-2.67965	-3.74505
2.23932e-13	-0.105249	0.008	0.022	5.40483e-09	endo_exo_vs_nitro	Cmpk2	2.18377e-12	FALSE	endo	-3.27873	-5.29709
1.58495e-09	-0.105166	0.118	0.124	3.82543e-05	endo_exo_vs_nitro	Emc7	1.09926e-08	FALSE	endo	-0.705704	-1.00076
2.2272e-09	-0.105004	0.196	0.202	5.37557e-05	endo_exo_vs_nitro	Ubr4	1.52585e-08	FALSE	endo	-0.0464431	-0.268558
1.11129e-07	-0.104916	0.154	0.16	0.0026822	endo_exo_vs_nitro	Ap1s1	6.26097e-07	FALSE	endo	-0.35318	-0.604267
7.92414e-07	-0.104877	0.076	0.087	0.0191257	endo_exo_vs_nitro	Pbdc1	4.00287e-06	FALSE	endo	-1.3011	-1.70253
5.43044e-08	-0.104589	0.02	0.034	0.00131069	endo_exo_vs_nitro	LOC100361025	3.16439e-07	FALSE	endo	-2.64432	-3.66507
4.67382e-09	-0.104365	0.013	0.027	0.000112807	endo_exo_vs_nitro	Oscar	3.07293e-08	FALSE	endo	-2.94088	-4.28336
7.48512e-09	-0.104054	0.023	0.041	0.000180661	endo_exo_vs_nitro	Sp100	4.80609e-08	FALSE	endo	-2.6347	-3.63974
1.96427e-06	-0.104004	0.11	0.119	0.0474097	endo_exo_vs_nitro	Mrpl34	9.36581e-06	FALSE	endo	-0.733659	-1.02916
1.04287e-06	-0.103979	0.214	0.227	0.0251707	endo_exo_vs_nitro	Mt-nd2	5.16747e-06	FALSE	endo	0.244487	0.0465002
5.53939e-07	-0.10397	0.028	0.042	0.0133699	endo_exo_vs_nitro	Slc7a5	2.85072e-06	FALSE	endo	-2.37767	-3.19088
3.21504e-08	-0.103795	0.023	0.039	0.000775983	endo_exo_vs_nitro	Fbxw17	1.92647e-07	FALSE	endo	-2.5981	-3.56878
1.13192e-06	-0.10372	0.032	0.046	0.0273201	endo_exo_vs_nitro	Flywch1	5.57667e-06	FALSE	endo	-2.32993	-3.11121
1.78353e-06	-0.10355	0.115	0.124	0.0430473	endo_exo_vs_nitro	Ssrp1	8.5581e-06	FALSE	endo	-0.757171	-1.05464
7.28202e-07	-0.103434	0.024	0.037	0.0175759	endo_exo_vs_nitro	Arhgap30	3.69552e-06	FALSE	endo	-2.46215	-3.32576
6.04336e-13	-0.103425	0.355	0.35	1.45863e-08	endo_exo_vs_nitro	Ywhaq	5.69331e-12	FALSE	endo	0.964019	0.804555
1.572e-07	-0.103421	0.107	0.116	0.00379418	endo_exo_vs_nitro	Scamp2	8.68232e-07	FALSE	endo	-0.906134	-1.22593
2.35342e-10	-0.103407	0.234	0.238	5.68022e-06	endo_exo_vs_nitro	Hm13	1.76076e-09	FALSE	endo	0.249494	0.0529665
2.3222e-08	-0.103286	0.903	0.909	0.000560485	endo_exo_vs_nitro	Rps2	1.41287e-07	FALSE	endo	3.61528	3.50323
5.34052e-07	-0.103109	0.041	0.054	0.0128899	endo_exo_vs_nitro	Daxx	2.75307e-06	FALSE	endo	-2.10015	-2.75466
1.89822e-07	-0.103101	0.213	0.22	0.00458154	endo_exo_vs_nitro	Hsd17b4	1.03467e-06	FALSE	endo	0.134417	-0.0694907
5.97713e-08	-0.103087	0.021	0.036	0.00144264	endo_exo_vs_nitro	Spsb1	3.46206e-07	FALSE	endo	-2.6314	-3.62065
1.56474e-12	-0.103038	0.303	0.303	3.77665e-08	endo_exo_vs_nitro	Sfpq	1.42515e-11	FALSE	endo	0.674141	0.502564
2.87569e-10	-0.10301	0.2	0.205	6.94076e-06	endo_exo_vs_nitro	Erlec1	2.13103e-09	FALSE	endo	0.0418745	-0.168774
3.90879e-13	-0.102958	0.297	0.293	9.43425e-09	endo_exo_vs_nitro	Rheb	3.7319e-12	FALSE	endo	0.644924	0.472048
2.04687e-06	-0.102946	0.059	0.069	0.0494032	endo_exo_vs_nitro	Yif1a	9.73845e-06	FALSE	endo	-1.58579	-2.05093
1.97252e-06	-0.102917	0.052	0.063	0.0476087	endo_exo_vs_nitro	Znhit1	9.39954e-06	FALSE	endo	-1.69595	-2.19397
2.77461e-07	-0.102852	0.024	0.041	0.00669679	endo_exo_vs_nitro	Mroh2a	1.48652e-06	FALSE	endo	-2.52334	-3.42412
4.50692e-11	-0.102776	0.225	0.224	1.08779e-06	endo_exo_vs_nitro	RGD1311703	3.60912e-10	FALSE	endo	0.25516	0.060247
2.173e-07	-0.102731	0.125	0.133	0.00524475	endo_exo_vs_nitro	Hmox2	1.17595e-06	FALSE	endo	-0.690995	-0.976758
6.02057e-07	-0.102474	0.066	0.077	0.0145313	endo_exo_vs_nitro	Grik5	3.08323e-06	FALSE	endo	-1.56311	-2.01945
4.2681e-07	-0.102442	0.088	0.096	0.0103015	endo_exo_vs_nitro	Dpp3	2.22735e-06	FALSE	endo	-1.10162	-1.45204
1.4527e-07	-0.102345	0.226	0.229	0.00350624	endo_exo_vs_nitro	Cdc42bpb	8.06032e-07	FALSE	endo	0.224335	0.0282191
2.88455e-08	-0.102303	0.354	0.356	0.000696216	endo_exo_vs_nitro	S100a10	1.7362e-07	FALSE	endo	1.11033	0.958067
1.64341e-10	-0.102294	0.491	0.492	3.96653e-06	endo_exo_vs_nitro	Iqcg	1.24694e-09	FALSE	endo	1.94743	1.81739
1.64448e-07	-0.101934	0.023	0.037	0.00396912	endo_exo_vs_nitro	Cdc42ep5	9.05986e-07	FALSE	endo	-2.55114	-3.46174
7.61115e-07	-0.101717	0.188	0.197	0.0183703	endo_exo_vs_nitro	Khdrbs1	3.85525e-06	FALSE	endo	-0.10747	-0.327443
1.50637e-13	-0.10171	0.004	0.017	3.63577e-09	endo_exo_vs_nitro	Trdn	1.48096e-12	FALSE	endo	-3.45204	-5.87127
1.71604e-06	-0.101615	0.061	0.071	0.0414182	endo_exo_vs_nitro	Rwdd1	8.25722e-06	FALSE	endo	-1.532	-1.97557
7.26366e-11	-0.101602	0.329	0.325	1.75316e-06	endo_exo_vs_nitro	Rsrc2	5.70875e-10	FALSE	endo	0.851082	0.689912
3.64309e-07	-0.101578	0.022	0.035	0.00879295	endo_exo_vs_nitro	Slc2a9	1.91776e-06	FALSE	endo	-2.60356	-3.55031
4.11848e-10	-0.101382	0.013	0.028	9.94037e-06	endo_exo_vs_nitro	AABR07012826.1	3.00586e-09	FALSE	endo	-2.99017	-4.33776
4.59806e-08	-0.101357	0.183	0.188	0.00110979	endo_exo_vs_nitro	Bdp1	2.70087e-07	FALSE	endo	-0.130834	-0.352002
1.76002e-12	-0.10097	0.008	0.022	4.24798e-08	endo_exo_vs_nitro	Tnfsf10	1.59399e-11	FALSE	endo	-3.31814	-5.27135
1.14905e-10	-0.100878	0.307	0.304	2.77334e-06	endo_exo_vs_nitro	Cep350	8.85768e-10	FALSE	endo	0.712166	0.546055
1.15197e-06	-0.100833	0.027	0.039	0.0278039	endo_exo_vs_nitro	Smox	5.66617e-06	FALSE	endo	-2.46108	-3.29556
9.39431e-11	-0.100814	0.317	0.318	2.26741e-06	endo_exo_vs_nitro	Camta1	7.30716e-10	FALSE	endo	0.907669	0.750092
8.65701e-07	-0.10074	0.153	0.161	0.0208945	endo_exo_vs_nitro	Klf3	4.3485e-06	FALSE	endo	-0.384344	-0.62814
1.76657e-07	-0.100738	0.02	0.035	0.00426379	endo_exo_vs_nitro	Aqp3	9.68602e-07	FALSE	endo	-2.62631	-3.58051
3.79394e-08	-0.100651	0.163	0.17	0.000915705	endo_exo_vs_nitro	Ndufv3.1	2.25155e-07	FALSE	endo	-0.280819	-0.514023
4.79074e-11	-0.10056	0.265	0.264	1.15629e-06	endo_exo_vs_nitro	Zc3h13	3.82751e-10	FALSE	endo	0.482875	0.305799
3.94415e-08	-0.10047	0.053	0.061	0.000951961	endo_exo_vs_nitro	Hspa13	2.33495e-07	FALSE	endo	-1.77878	-2.28944
5.22095e-12	-0.100152	0.006	0.02	1.26013e-07	endo_exo_vs_nitro	Klrk1	4.58896e-11	FALSE	endo	-3.34226	-5.32638
8.17128e-07	-0.100041	0.023	0.038	0.0197222	endo_exo_vs_nitro	Cdcp1	4.11823e-06	FALSE	endo	-2.58898	-3.50512
5.02825e-19	-0.100015	0.003	0.019	1.21362e-14	endo_exo_vs_nitro	Fcrlb	7.118e-18	FALSE	endo	-3.56563	-6.40213
1.29339e-06	-0.0999981	0.095	0.106	0.0312174	endo_exo_vs_nitro	Mtmr14	6.32827e-06	FALSE	endo	-1.07883	-1.41602
2.2415e-09	-0.0998199	0.016	0.033	5.41009e-05	endo_exo_vs_nitro	Polr1e	1.53521e-08	FALSE	endo	-2.82885	-3.95488
1.96849e-06	-0.0997426	0.12	0.129	0.0475114	endo_exo_vs_nitro	Spcs3	9.38405e-06	FALSE	endo	-0.713095	-0.992918
5.81085e-07	-0.0997154	0.071	0.082	0.0140251	endo_exo_vs_nitro	Trappc2b	2.98152e-06	FALSE	endo	-1.32986	-1.71569
1.57515e-06	-0.099353	0.226	0.234	0.0380177	endo_exo_vs_nitro	Gls	7.61268e-06	FALSE	endo	0.253071	0.0647231
7.17484e-08	-0.0993365	0.169	0.175	0.00173172	endo_exo_vs_nitro	Gak	4.11628e-07	FALSE	endo	-0.298007	-0.529662
2.30036e-07	-0.0992439	0.268	0.273	0.00555214	endo_exo_vs_nitro	Srsf10	1.24237e-06	FALSE	endo	0.523881	0.351353
2.1914e-08	-0.0991067	0.315	0.32	0.000528916	endo_exo_vs_nitro	Usp15	1.33835e-07	FALSE	endo	0.798449	0.639117
3.38507e-07	-0.0989266	0.027	0.045	0.0081702	endo_exo_vs_nitro	Letm1	1.79014e-06	FALSE	endo	-2.40738	-3.18793
2.90684e-09	-0.0986668	0.122	0.125	7.01596e-05	endo_exo_vs_nitro	Sf3b5	1.96086e-08	FALSE	endo	-0.660695	-0.930564
7.94299e-07	-0.0986248	0.147	0.155	0.0191712	endo_exo_vs_nitro	Ell	4.01071e-06	FALSE	endo	-0.494186	-0.744263
7.89576e-08	-0.0983809	0.192	0.196	0.00190572	endo_exo_vs_nitro	Bnip2	4.50845e-07	FALSE	endo	-0.0540375	-0.262189
1.23797e-10	-0.098238	0.014	0.031	2.98796e-06	endo_exo_vs_nitro	Tmem56	9.52186e-10	FALSE	endo	-2.90294	-4.0814
8.17586e-08	-0.0981926	0.013	0.027	0.00197332	endo_exo_vs_nitro	Lilrb2	4.65956e-07	FALSE	endo	-2.88389	-4.04063
2.39947e-07	-0.0979945	0.021	0.037	0.00579137	endo_exo_vs_nitro	Myd88	1.29272e-06	FALSE	endo	-2.55112	-3.41505
1.21006e-07	-0.0979252	0.416	0.419	0.0029206	endo_exo_vs_nitro	Cmip	6.77948e-07	FALSE	endo	1.48805	1.35354
1.21909e-06	-0.097917	0.169	0.18	0.0294241	endo_exo_vs_nitro	Txndc12	5.98172e-06	FALSE	endo	-0.206759	-0.426615
7.63574e-12	-0.0978814	0.291	0.289	1.84296e-07	endo_exo_vs_nitro	Atp5mc3	6.58907e-11	FALSE	endo	0.716996	0.556146
2.83933e-07	-0.0977404	0.025	0.037	0.00685301	endo_exo_vs_nitro	Gpat3	1.51985e-06	FALSE	endo	-2.60919	-3.51208
3.35742e-07	-0.0971232	0.185	0.19	0.00810346	endo_exo_vs_nitro	Lrrfip2	1.7763e-06	FALSE	endo	-0.124667	-0.335706
9.98921e-07	-0.0970426	0.024	0.038	0.02411	endo_exo_vs_nitro	Myc	4.96703e-06	FALSE	endo	-2.62716	-3.53483
5.04519e-08	-0.0966986	0.016	0.029	0.00121771	endo_exo_vs_nitro	AABR07050487.1	2.95202e-07	FALSE	endo	-2.89431	-4.03619
4.51051e-07	-0.0966939	0.026	0.032	0.0108866	endo_exo_vs_nitro	Anks6	2.34235e-06	FALSE	endo	-2.45163	-3.23614
1.49537e-09	-0.0966385	0.176	0.176	3.60923e-05	endo_exo_vs_nitro	Mcts1	1.04102e-08	FALSE	endo	-0.170175	-0.383901
4.43898e-08	-0.0964197	0.116	0.124	0.00107139	endo_exo_vs_nitro	Otub1	2.61698e-07	FALSE	endo	-0.840319	-1.12732
2.94924e-07	-0.0962223	0.151	0.156	0.00711827	endo_exo_vs_nitro	Eif3g	1.57345e-06	FALSE	endo	-0.304164	-0.528793
6.44934e-07	-0.0962075	0.021	0.035	0.0155661	endo_exo_vs_nitro	Timm8a1	3.29233e-06	FALSE	endo	-2.61078	-3.49592
9.56492e-07	-0.0960294	0.124	0.132	0.0230859	endo_exo_vs_nitro	Exoc3	4.76895e-06	FALSE	endo	-0.725048	-0.995323
5.17244e-07	-0.0959711	0.049	0.058	0.0124842	endo_exo_vs_nitro	Spty2d1	2.67042e-06	FALSE	endo	-1.9257	-2.45866
1.62934e-08	-0.095923	0.009	0.021	0.000393257	endo_exo_vs_nitro	Cmahp	1.00551e-07	FALSE	endo	-3.04946	-4.3602
2.36631e-08	-0.0957987	0.011	0.025	0.000571132	endo_exo_vs_nitro	Il10ra	1.43789e-07	FALSE	endo	-3.07818	-4.42497
1.39249e-06	-0.0957553	0.068	0.076	0.0336092	endo_exo_vs_nitro	Isca2	6.78836e-06	FALSE	endo	-1.47232	-1.87281
3.53322e-12	-0.0956337	0.118	0.119	8.52778e-08	endo_exo_vs_nitro	Uxt	3.13176e-11	FALSE	endo	-0.84684	-1.13226
2.07558e-07	-0.0956144	0.363	0.37	0.00500962	endo_exo_vs_nitro	Elob	1.125e-06	FALSE	endo	1.12985	0.988343
1.86582e-09	-0.095375	0.012	0.026	4.50334e-05	endo_exo_vs_nitro	Il2rg	1.2863e-08	FALSE	endo	-3.10364	-4.47642
2.30258e-07	-0.0950867	0.026	0.039	0.00555751	endo_exo_vs_nitro	Trmt2a	1.24329e-06	FALSE	endo	-2.56582	-3.40605
3.84485e-08	-0.0949713	0.064	0.072	0.000927994	endo_exo_vs_nitro	Phf23	2.27952e-07	FALSE	endo	-1.56732	-1.9872
9.35144e-09	-0.0948887	0.244	0.246	0.000225706	endo_exo_vs_nitro	Zfp91	5.92716e-08	FALSE	endo	0.300796	0.124005
4.55624e-08	-0.094698	0.016	0.028	0.00109969	endo_exo_vs_nitro	Cela1	2.67957e-07	FALSE	endo	-2.90232	-4.01796
1.95759e-07	-0.0944785	0.125	0.132	0.00472484	endo_exo_vs_nitro	Tmem165	1.06487e-06	FALSE	endo	-0.696751	-0.958863
1.29532e-14	-0.0942108	0.005	0.02	3.12638e-10	endo_exo_vs_nitro	Htra4	1.39446e-13	FALSE	endo	-3.48241	-5.60112
2.94658e-08	-0.0941648	0.009	0.02	0.000711186	endo_exo_vs_nitro	Cldn2	1.77132e-07	FALSE	endo	-3.25934	-4.85103
4.58103e-16	-0.0941477	0.296	0.275	1.10568e-11	endo_exo_vs_nitro	Arhgap28	5.46014e-15	FALSE	endo	0.846995	0.697721
5.2739e-07	-0.0938664	0.017	0.031	0.0127291	endo_exo_vs_nitro	Cryba1	2.72047e-06	FALSE	endo	-2.84058	-3.88216
7.02893e-12	-0.0937627	0.366	0.363	1.6965e-07	endo_exo_vs_nitro	Ddx46	6.09157e-11	FALSE	endo	1.04236	0.900777
8.77331e-08	-0.0934494	0.113	0.117	0.00211753	endo_exo_vs_nitro	Fblim1	4.98711e-07	FALSE	endo	-0.810437	-1.08398
1.44954e-06	-0.0934461	0.129	0.135	0.0349862	endo_exo_vs_nitro	Pon2	7.04656e-06	FALSE	endo	-0.627212	-0.878051
2.33273e-07	-0.0934168	0.013	0.027	0.00563029	endo_exo_vs_nitro	RGD1560242	1.25845e-06	FALSE	endo	-2.95399	-4.10136
5.90231e-07	-0.0933989	0.226	0.234	0.0142458	endo_exo_vs_nitro	Csnk2a2	3.02331e-06	FALSE	endo	0.171321	-0.0104122
9.47492e-10	-0.0933978	0.009	0.022	2.28687e-05	endo_exo_vs_nitro	Lpar3	6.69457e-09	FALSE	endo	-3.2744	-4.87056
3.63489e-10	-0.0929931	0.19	0.191	8.77318e-06	endo_exo_vs_nitro	Skp1	2.67068e-09	FALSE	endo	-0.102708	-0.302717
1.68994e-06	-0.0928807	0.1	0.107	0.0407885	endo_exo_vs_nitro	Paics	8.14141e-06	FALSE	endo	-1.00434	-1.30377
3.95892e-16	-0.0928519	0.42	0.403	9.55526e-12	endo_exo_vs_nitro	Gadd45g	4.73971e-15	FALSE	endo	1.39633	1.26657
3.90894e-07	-0.0928385	0.055	0.064	0.00943463	endo_exo_vs_nitro	Yipf2	2.05056e-06	FALSE	endo	-1.79735	-2.26917
7.01369e-07	-0.0926728	0.025	0.036	0.0169282	endo_exo_vs_nitro	Med19	3.5676e-06	FALSE	endo	-2.56202	-3.37203
1.71888e-18	-0.0926631	0.004	0.02	4.1487e-14	endo_exo_vs_nitro	Tmc5	2.36393e-17	FALSE	endo	-3.56857	-5.89263
4.35564e-07	-0.0924876	0.112	0.117	0.0105128	endo_exo_vs_nitro	Mrps23	2.26764e-06	FALSE	endo	-0.787811	-1.05541
8.89292e-07	-0.0922039	0.062	0.067	0.0214639	endo_exo_vs_nitro	Ptpn14	4.45958e-06	FALSE	endo	-1.61048	-2.02736
1.12893e-06	-0.0921071	0.025	0.037	0.0272479	endo_exo_vs_nitro	Card19	5.56419e-06	FALSE	endo	-2.53529	-3.32211
6.30564e-09	-0.09191	0.007	0.018	0.000152193	endo_exo_vs_nitro	Il18rap	4.07696e-08	FALSE	endo	-3.37696	-5.12805
5.30538e-22	-0.091889	0.001	0.015	1.28051e-17	endo_exo_vs_nitro	Cryaa	8.825e-21	FALSE	endo	-3.8657	-8.55552
1.06638e-06	-0.0917861	0.109	0.117	0.0257382	endo_exo_vs_nitro	Pitpnb	5.27963e-06	FALSE	endo	-0.971606	-1.26234
8.58811e-07	-0.0917779	0.033	0.045	0.0207283	endo_exo_vs_nitro	RGD1307554	4.31479e-06	FALSE	endo	-2.35391	-3.03594
2.81487e-07	-0.0917531	0.282	0.271	0.00679396	endo_exo_vs_nitro	Slc1a3	1.50768e-06	FALSE	endo	0.970278	0.829343
1.0591e-13	-0.0917174	0.4	0.39	2.55624e-09	endo_exo_vs_nitro	Mrpl52	1.05674e-12	FALSE	endo	1.19891	1.06535
5.31417e-11	-0.0916867	0.306	0.304	1.28263e-06	endo_exo_vs_nitro	Arih2	4.22613e-10	FALSE	endo	0.700897	0.549766
1.38886e-08	-0.0915113	0.19	0.191	0.000335216	endo_exo_vs_nitro	Phf20	8.62624e-08	FALSE	endo	-0.132135	-0.331087
5.29578e-11	-0.091333	0.011	0.027	1.27819e-06	endo_exo_vs_nitro	Grhl1	4.21289e-10	FALSE	endo	-3.1347	-4.45709
1.2099e-07	-0.0911003	0.259	0.263	0.00292022	endo_exo_vs_nitro	Secisbp2l	6.77948e-07	FALSE	endo	0.430048	0.267404
2.48318e-09	-0.090988	0.429	0.427	5.9934e-05	endo_exo_vs_nitro	Map1lc3a	1.69019e-08	FALSE	endo	1.44552	1.31963
1.17796e-11	-0.0909645	0.245	0.241	2.84313e-07	endo_exo_vs_nitro	Eid1	1.0004e-10	FALSE	endo	0.394018	0.22977
1.98091e-07	-0.0909336	0.141	0.145	0.00478113	endo_exo_vs_nitro	Arl3	1.07659e-06	FALSE	endo	-0.490143	-0.71933
1.30954e-07	-0.0908969	0.038	0.048	0.0031607	endo_exo_vs_nitro	Zmpste24	7.29786e-07	FALSE	endo	-2.28234	-2.92192
6.30184e-09	-0.0905683	0.01	0.023	0.000152101	endo_exo_vs_nitro	AABR07029596.1	4.0756e-08	FALSE	endo	-3.23825	-4.6924
1.10758e-06	-0.0905259	0.102	0.109	0.0267324	endo_exo_vs_nitro	Washc1	5.47011e-06	FALSE	endo	-0.995756	-1.28576
3.40257e-09	-0.0904959	0.066	0.072	8.21245e-05	endo_exo_vs_nitro	Akap17a	2.27744e-08	FALSE	endo	-1.58698	-1.98949
7.0801e-11	-0.0901228	0.002	0.011	1.70885e-06	endo_exo_vs_nitro	Il23a	5.56992e-10	FALSE	endo	-3.72822	-6.59711
8.28731e-07	-0.0900031	0.015	0.028	0.0200022	endo_exo_vs_nitro	Best1	4.17235e-06	FALSE	endo	-2.92837	-3.9899
3.90798e-08	-0.0899569	0.112	0.116	0.00094323	endo_exo_vs_nitro	Tbc1d14	2.31531e-07	FALSE	endo	-0.886959	-1.15967
2.1846e-07	-0.0898157	0.127	0.132	0.00527276	endo_exo_vs_nitro	Stub1	1.1817e-06	FALSE	endo	-0.66521	-0.910018
5.902e-09	-0.0893779	0.311	0.314	0.000142451	endo_exo_vs_nitro	Morf4l2	3.83035e-08	FALSE	endo	0.709437	0.562539
1.35641e-11	-0.0892933	0.007	0.022	3.27383e-07	endo_exo_vs_nitro	Ceacam1	1.1435e-10	FALSE	endo	-3.34701	-4.9496
4.1857e-07	-0.0889413	0.057	0.063	0.0101026	endo_exo_vs_nitro	Gtf2f1	2.1864e-06	FALSE	endo	-1.79421	-2.24262
9.1422e-11	-0.0887807	0.382	0.38	2.20656e-06	endo_exo_vs_nitro	Gpbp1	7.12254e-10	FALSE	endo	1.10337	0.971329
6.94784e-09	-0.0886772	0.011	0.025	0.000167693	endo_exo_vs_nitro	Noct	4.47778e-08	FALSE	endo	-3.20339	-4.55721
5.72198e-13	-0.0886299	0.011	0.029	1.38106e-08	endo_exo_vs_nitro	Tmem171	5.4032e-12	FALSE	endo	-3.1234	-4.37092
3.65365e-13	-0.0885814	0.003	0.016	8.81844e-09	endo_exo_vs_nitro	Wnt6	3.51053e-12	FALSE	endo	-3.69787	-6.27447
1.84546e-07	-0.0883156	0.307	0.31	0.00445421	endo_exo_vs_nitro	Stk38	1.0082e-06	FALSE	endo	0.758292	0.615103
3.65767e-07	-0.0883146	0.012	0.024	0.00882815	endo_exo_vs_nitro	LOC100910636	1.92502e-06	FALSE	endo	-3.11287	-4.34079
5.47719e-12	-0.0882953	0.006	0.018	1.32197e-07	endo_exo_vs_nitro	Phgdh	4.8002e-11	FALSE	endo	-3.5791	-5.69237
1.72696e-07	-0.088142	0.117	0.121	0.0041682	endo_exo_vs_nitro	Sidt2	9.49043e-07	FALSE	endo	-0.795302	-1.05049
1.13474e-06	-0.0878109	0.057	0.065	0.0273881	endo_exo_vs_nitro	Tmem189	5.58827e-06	FALSE	endo	-1.77553	-2.21231
4.20834e-10	-0.087717	0.007	0.019	1.01573e-05	endo_exo_vs_nitro	Ak4	3.06773e-09	FALSE	endo	-3.49466	-5.35145
1.35333e-10	-0.0876814	0.138	0.138	3.26639e-06	endo_exo_vs_nitro	Pdcd7	1.03728e-09	FALSE	endo	-0.612451	-0.845418
1.54075e-10	-0.0876646	0.007	0.02	3.71876e-06	endo_exo_vs_nitro	Slc47a1	1.17016e-09	FALSE	endo	-3.4739	-5.27979
6.9739e-08	-0.0876024	0.19	0.192	0.00168322	endo_exo_vs_nitro	Ndufb3	4.00481e-07	FALSE	endo	-0.00479152	-0.185982
2.29937e-08	-0.0875154	0.01	0.022	0.000554975	endo_exo_vs_nitro	Dsg3	1.40074e-07	FALSE	endo	-3.2704	-4.69232
1.13362e-11	-0.0873099	0.156	0.154	2.73611e-07	endo_exo_vs_nitro	Serpinb6a	9.64438e-11	FALSE	endo	-0.343334	-0.549606
4.51398e-07	-0.0870569	0.168	0.17	0.0108949	endo_exo_vs_nitro	Ergic2	2.3435e-06	FALSE	endo	-0.304339	-0.506695
9.68261e-07	-0.0867341	0.045	0.051	0.02337	endo_exo_vs_nitro	Fdx2	4.82056e-06	FALSE	endo	-2.01241	-2.51417
4.44957e-07	-0.086554	0.16	0.165	0.0107395	endo_exo_vs_nitro	Tsg101	2.31355e-06	FALSE	endo	-0.381673	-0.589394
3.40144e-09	-0.0864981	0.006	0.016	8.2097e-05	endo_exo_vs_nitro	Procr	2.27731e-08	FALSE	endo	-3.54634	-5.4791
1.93647e-09	-0.0864715	0.309	0.304	4.67386e-05	endo_exo_vs_nitro	Pla2g1b	1.33234e-08	FALSE	endo	0.885646	0.750117
1.16035e-06	-0.0863035	0.016	0.029	0.0280062	endo_exo_vs_nitro	Ppcs	5.70508e-06	FALSE	endo	-2.89347	-3.86359
4.79654e-11	-0.0860962	0.07	0.072	1.15769e-06	endo_exo_vs_nitro	Nabp2	3.83088e-10	FALSE	endo	-1.51921	-1.88505
3.87312e-07	-0.0859921	0.028	0.034	0.00934816	endo_exo_vs_nitro	Traf3ip3	2.03309e-06	FALSE	endo	-2.50715	-3.21276
1.09255e-07	-0.085955	0.169	0.173	0.00263697	endo_exo_vs_nitro	Glod4	6.16114e-07	FALSE	endo	-0.211208	-0.403519
1.9625e-10	-0.0858335	0.182	0.178	4.73668e-06	endo_exo_vs_nitro	Dhrsx	1.4756e-09	FALSE	endo	-0.151061	-0.338597
3.7797e-13	-0.0853977	0.48	0.47	9.12267e-09	endo_exo_vs_nitro	Arglu1	3.62298e-12	FALSE	endo	1.57657	1.46137
1.4049e-10	-0.0852252	0.007	0.02	3.39088e-06	endo_exo_vs_nitro	Sidt1	1.07476e-09	FALSE	endo	-3.46062	-5.14504
1.44573e-06	-0.0849184	0.015	0.025	0.0348941	endo_exo_vs_nitro	Ckap2l	7.03369e-06	FALSE	endo	-3.09528	-4.2335
7.85787e-08	-0.0849073	0.055	0.061	0.00189658	endo_exo_vs_nitro	Tmed4	4.48787e-07	FALSE	endo	-1.8238	-2.25721
1.53292e-13	-0.0848938	0.442	0.43	3.69985e-09	endo_exo_vs_nitro	Srsf11	1.50645e-12	FALSE	endo	1.39176	1.27315
5.56499e-14	-0.0845087	0.32	0.309	1.34317e-09	endo_exo_vs_nitro	Arf5	5.67935e-13	FALSE	endo	0.766619	0.630024
2.29526e-08	-0.0845017	0.359	0.353	0.000553985	endo_exo_vs_nitro	Pnpla8	1.39895e-07	FALSE	endo	1.0604	0.933556
9.50618e-10	-0.0844992	0.197	0.196	2.29441e-05	endo_exo_vs_nitro	Syncrip	6.7147e-09	FALSE	endo	-0.104473	-0.285702
1.05959e-21	-0.0843228	0.656	0.624	2.55743e-17	endo_exo_vs_nitro	Srsf7	1.7433e-20	FALSE	endo	2.41954	2.3189
5.79424e-16	-0.0841495	0.563	0.552	1.3985e-11	endo_exo_vs_nitro	Ash1l	6.84867e-15	FALSE	endo	1.99409	1.88803
1.56952e-07	-0.0840444	0.355	0.352	0.00378819	endo_exo_vs_nitro	Ctnnd1	8.67061e-07	FALSE	endo	0.983265	0.854768
6.62311e-07	-0.083909	0.1	0.102	0.0159855	endo_exo_vs_nitro	Fam210a	3.37461e-06	FALSE	endo	-1.09331	-1.37445
7.06996e-07	-0.083245	0.055	0.061	0.017064	endo_exo_vs_nitro	Utp11	3.59243e-06	FALSE	endo	-1.81217	-2.23292
1.31761e-06	-0.0829084	0.139	0.143	0.0318018	endo_exo_vs_nitro	Hdac1	6.44152e-06	FALSE	endo	-0.587617	-0.804828
1.74731e-06	-0.0828773	0.159	0.164	0.042173	endo_exo_vs_nitro	Pkn1	8.39764e-06	FALSE	endo	-0.325191	-0.519105
1.81122e-08	-0.0826507	0.008	0.019	0.000437155	endo_exo_vs_nitro	Sh2d4b	1.11292e-07	FALSE	endo	-3.46953	-5.07975
2.41681e-09	-0.0826503	0.007	0.019	5.83322e-05	endo_exo_vs_nitro	Mocos	1.6478e-08	FALSE	endo	-3.52718	-5.2526
4.08633e-11	-0.0824202	0.313	0.306	9.86276e-07	endo_exo_vs_nitro	Ndufb11	3.28539e-10	FALSE	endo	0.83117	0.700269
4.39106e-07	-0.0821814	0.448	0.442	0.0105983	endo_exo_vs_nitro	Igf1r	2.2846e-06	FALSE	endo	1.80948	1.70297
6.48449e-07	-0.0820951	0.252	0.251	0.015651	endo_exo_vs_nitro	Btbd1	3.30817e-06	FALSE	endo	0.354004	0.204253
1.04362e-07	-0.0819081	0.171	0.17	0.00251888	endo_exo_vs_nitro	Fkbp3	5.89763e-07	FALSE	endo	-0.190021	-0.371425
1.2633e-15	-0.0814781	0.523	0.505	3.04911e-11	endo_exo_vs_nitro	Ccnl2	1.46311e-14	FALSE	endo	1.67785	1.56993
3.81043e-08	-0.0812939	0.008	0.021	0.000919685	endo_exo_vs_nitro	Resp18	2.26022e-07	FALSE	endo	-3.37296	-4.77812
4.02756e-12	-0.0811612	0.005	0.019	9.72091e-08	endo_exo_vs_nitro	Adora2b	3.55595e-11	FALSE	endo	-3.66871	-5.67088
4.79703e-15	-0.0811488	0.002	0.013	1.15781e-10	endo_exo_vs_nitro	Pax8	5.32817e-14	FALSE	endo	-3.94589	-7.23368
1.06767e-07	-0.0809165	0.167	0.17	0.00257692	endo_exo_vs_nitro	Prrc2b	6.0293e-07	FALSE	endo	-0.383585	-0.577383
1.99558e-06	-0.0807173	0.12	0.125	0.0481652	endo_exo_vs_nitro	Iffo1	9.50192e-06	FALSE	endo	-0.864451	-1.10483
1.92828e-06	-0.0806602	0.054	0.059	0.046541	endo_exo_vs_nitro	Afg3l1	9.20328e-06	FALSE	endo	-1.8587	-2.27679
7.42014e-10	-0.0806408	0.007	0.019	1.79092e-05	endo_exo_vs_nitro	Adamts4	5.28719e-09	FALSE	endo	-3.592	-5.37738
1.51899e-06	-0.0806013	0.23	0.234	0.0366622	endo_exo_vs_nitro	Baz1b	7.36042e-06	FALSE	endo	0.19662	0.0418084
8.80365e-22	-0.0805859	0	0.013	2.12485e-17	endo_exo_vs_nitro	Fcamr	1.45339e-20	FALSE	endo	-4.09594	-10.0015
3.92589e-07	-0.0805275	0.014	0.028	0.00947553	endo_exo_vs_nitro	Pml	2.05856e-06	FALSE	endo	-3.09743	-4.15313
2.74592e-09	-0.0803306	0.263	0.259	6.62755e-05	endo_exo_vs_nitro	Sf3b3	1.85802e-08	FALSE	endo	0.40237	0.258142
5.18185e-13	-0.080313	0.364	0.352	1.25069e-08	endo_exo_vs_nitro	Aldh2	4.91045e-12	FALSE	endo	1.03698	0.915841
2.88283e-18	-0.0802062	0.001	0.012	6.95801e-14	endo_exo_vs_nitro	LOC103690326	3.92221e-17	FALSE	endo	-4.07723	-8.99406
7.16191e-09	-0.0799025	0.413	0.41	0.00017286	endo_exo_vs_nitro	Srgap2	4.60468e-08	FALSE	endo	1.39152	1.27996
9.73391e-08	-0.0796135	0.009	0.019	0.00234938	endo_exo_vs_nitro	Art4	5.51109e-07	FALSE	endo	-3.46543	-4.96659
8.98343e-09	-0.079497	0.008	0.019	0.000216824	endo_exo_vs_nitro	Enc1	5.71045e-08	FALSE	endo	-3.5414	-5.17548
5.70004e-15	-0.0793084	0.677	0.656	1.37576e-10	endo_exo_vs_nitro	Rbms1	6.29351e-14	FALSE	endo	2.62718	2.53462
1.64359e-06	-0.0792105	0.284	0.286	0.0396698	endo_exo_vs_nitro	Mt-nd1	7.92444e-06	FALSE	endo	0.66041	0.52874
1.4188e-11	-0.0791891	0.31	0.296	3.42441e-07	endo_exo_vs_nitro	Sptan1	1.19317e-10	FALSE	endo	0.71387	0.584177
4.93879e-08	-0.0787485	0.151	0.15	0.00119203	endo_exo_vs_nitro	Dnajc15	2.89257e-07	FALSE	endo	-0.446142	-0.639601
6.16462e-08	-0.0787382	0.109	0.111	0.00148789	endo_exo_vs_nitro	Sde2	3.56382e-07	FALSE	endo	-0.975147	-1.22245
8.12514e-10	-0.0784112	0.257	0.251	1.96108e-05	endo_exo_vs_nitro	Ypel3	5.76451e-09	FALSE	endo	0.428175	0.288597
2.89239e-07	-0.0779788	0.105	0.107	0.00698108	endo_exo_vs_nitro	Shisa5	1.54654e-06	FALSE	endo	-0.923065	-1.16158
7.00449e-11	-0.0779702	0.013	0.03	1.6906e-06	endo_exo_vs_nitro	Mmp8	5.51584e-10	FALSE	endo	-2.30773	-2.84952
2.40624e-08	-0.0779015	0.198	0.196	0.000580771	endo_exo_vs_nitro	Atp6v1a	1.46069e-07	FALSE	endo	0.00471529	-0.155259
1.26791e-07	-0.0778853	0.097	0.097	0.00306022	endo_exo_vs_nitro	Palm	7.07729e-07	FALSE	endo	-1.09596	-1.35592
1.72921e-06	-0.0777739	0.189	0.191	0.0417363	endo_exo_vs_nitro	Gon4l	8.31565e-06	FALSE	endo	-0.147748	-0.31688
1.92104e-06	-0.0771695	0.177	0.178	0.0463663	endo_exo_vs_nitro	Plekhj1	9.17323e-06	FALSE	endo	-0.24344	-0.417642
1.56239e-07	-0.0767321	0.012	0.025	0.00377098	endo_exo_vs_nitro	Rcc1	8.63517e-07	FALSE	endo	-3.2982	-4.48696
1.36018e-14	-0.0767049	0.459	0.446	3.28293e-10	endo_exo_vs_nitro	Npepps	1.46103e-13	FALSE	endo	1.49802	1.39315
2.90784e-08	-0.0765942	0.151	0.152	0.000701837	endo_exo_vs_nitro	Abce1	1.74978e-07	FALSE	endo	-0.491646	-0.683315
1.19025e-07	-0.0763866	0.222	0.219	0.0028728	endo_exo_vs_nitro	Laptm5	6.67472e-07	FALSE	endo	0.290477	0.148481
1.7932e-08	-0.0754139	0.771	0.756	0.000432806	endo_exo_vs_nitro	H3f3c	1.10213e-07	FALSE	endo	2.82954	2.74319
3.1814e-07	-0.0753222	0.094	0.096	0.00767863	endo_exo_vs_nitro	Nudt21	1.68798e-06	FALSE	endo	-1.15049	-1.40856
5.79684e-07	-0.0753108	0.155	0.15	0.0139912	endo_exo_vs_nitro	Cep128	2.97496e-06	FALSE	endo	-0.0680194	-0.226739
5.68567e-08	-0.0749382	0.142	0.141	0.00137229	endo_exo_vs_nitro	Tab2	3.30195e-07	FALSE	endo	-0.619647	-0.817893
1.46744e-11	-0.0747672	0.004	0.015	3.54182e-07	endo_exo_vs_nitro	Ccdc96	1.2298e-10	FALSE	endo	-3.92233	-6.36631
2.20031e-07	-0.0746861	0.01	0.021	0.00531068	endo_exo_vs_nitro	Kctd4	1.18993e-06	FALSE	endo	-3.46464	-4.81359
1.00659e-08	-0.0739584	0.129	0.127	0.000242952	endo_exo_vs_nitro	Ptp4a2	6.35002e-08	FALSE	endo	-0.736772	-0.943081
2.07681e-14	-0.0737547	0.295	0.281	5.01258e-10	endo_exo_vs_nitro	Supt6h	2.19657e-13	FALSE	endo	0.589121	0.464165
1.48822e-06	-0.0731366	0.01	0.02	0.0359196	endo_exo_vs_nitro	Sts	7.22292e-06	FALSE	endo	-3.44948	-4.7338
2.60965e-08	-0.0730949	0.173	0.171	0.000629866	endo_exo_vs_nitro	Zfp706	1.57861e-07	FALSE	endo	-0.237211	-0.401507
1.43274e-09	-0.0728815	0.005	0.017	3.45807e-05	endo_exo_vs_nitro	Syt8	9.98287e-09	FALSE	endo	-3.7219	-5.45538
4.597e-14	-0.0726714	0.409	0.393	1.10953e-09	endo_exo_vs_nitro	Rpl4	4.72141e-13	FALSE	endo	1.26642	1.16242
2.98837e-07	-0.0726636	0.012	0.024	0.00721273	endo_exo_vs_nitro	AC239701.4	1.59327e-06	FALSE	endo	-3.35857	-4.52004
1.26168e-06	-0.0720947	0.222	0.221	0.0304519	endo_exo_vs_nitro	Pank2	6.18188e-06	FALSE	endo	0.0941935	-0.0488726
9.98317e-09	-0.0720914	0.278	0.276	0.000240954	endo_exo_vs_nitro	Pdcd10	6.30439e-08	FALSE	endo	0.524289	0.399861
5.46356e-10	-0.071977	0.635	0.621	1.31868e-05	endo_exo_vs_nitro	Ddx5	3.9399e-09	FALSE	endo	2.27458	2.18727
6.29862e-13	-0.0718017	0.002	0.013	1.52023e-08	endo_exo_vs_nitro	AABR07025272.1	5.91991e-12	FALSE	endo	-4.08946	-7.09014
2.012e-11	-0.0716738	0.005	0.017	4.85615e-07	endo_exo_vs_nitro	Slamf6	1.66535e-10	FALSE	endo	-3.53328	-4.89025
1.23642e-07	-0.0715889	0.008	0.019	0.00298422	endo_exo_vs_nitro	Mob3c	6.91432e-07	FALSE	endo	-3.56282	-4.96061
1.0781e-06	-0.071538	0.01	0.021	0.026021	endo_exo_vs_nitro	Socs1	5.33326e-06	FALSE	endo	-3.46318	-4.72129
1.34897e-06	-0.071461	0.046	0.051	0.0325586	endo_exo_vs_nitro	Pqlc3	6.58415e-06	FALSE	endo	-2.13838	-2.57492
2.56984e-07	-0.0714001	0.008	0.018	0.00620256	endo_exo_vs_nitro	AABR07005593.1	1.38111e-06	FALSE	endo	-3.59745	-5.04263
3.87624e-07	-0.0713424	0.228	0.225	0.0093557	endo_exo_vs_nitro	Fgfr1op2	2.03385e-06	FALSE	endo	0.171966	0.0342001
1.88814e-08	-0.0709741	0.003	0.011	0.00045572	endo_exo_vs_nitro	AABR07021357.1	1.15665e-07	FALSE	endo	-4.01991	-6.54904
1.28781e-06	-0.0709665	0.091	0.093	0.0310826	endo_exo_vs_nitro	Rab21	6.30351e-06	FALSE	endo	-1.23067	-1.48332
4.08639e-10	-0.0709474	0.184	0.178	9.86292e-06	endo_exo_vs_nitro	Hnrnpdl	2.98424e-09	FALSE	endo	-0.251342	-0.411555
2.09898e-07	-0.0705094	0.117	0.117	0.0050661	endo_exo_vs_nitro	Ufc1	1.13692e-06	FALSE	endo	-0.856918	-1.06463
3.57212e-07	-0.069904	0.249	0.246	0.00862166	endo_exo_vs_nitro	Raly	1.8841e-06	FALSE	endo	0.31841	0.189891
1.46586e-06	-0.06975	0.01	0.021	0.03538	endo_exo_vs_nitro	Impg2	7.12157e-06	FALSE	endo	-3.53036	-4.82558
4.69109e-09	-0.0697405	0.889	0.876	0.000113224	endo_exo_vs_nitro	Rps3	3.08261e-08	FALSE	endo	3.43317	3.3568
6.67029e-11	-0.0697316	0.212	0.205	1.60994e-06	endo_exo_vs_nitro	Tuba1b	5.26641e-10	FALSE	endo	0.0931266	-0.045188
1.3607e-15	-0.0695507	0.723	0.696	3.28418e-11	endo_exo_vs_nitro	Rack1	1.57288e-14	FALSE	endo	2.56566	2.48402
8.9319e-10	-0.0694826	0.352	0.345	2.1558e-05	endo_exo_vs_nitro	Csnk1d	6.3183e-09	FALSE	endo	0.94394	0.836973
3.28155e-14	-0.0693551	0.76	0.739	7.92036e-10	endo_exo_vs_nitro	Prpf4b	3.41248e-13	FALSE	endo	2.9013	2.8224
9.89068e-26	-0.0692513	0.362	0.317	2.38721e-21	endo_exo_vs_nitro	Npnt	1.97454e-24	FALSE	endo	1.25147	1.15211
6.72465e-07	-0.0690738	0.35	0.346	0.0162306	endo_exo_vs_nitro	Kdm2a	3.4249e-06	FALSE	endo	0.908667	0.801403
8.48357e-08	-0.0689374	0.005	0.014	0.00204759	endo_exo_vs_nitro	Apoa2	4.82809e-07	FALSE	endo	-3.8757	-5.77322
1.80906e-06	-0.0684642	0.01	0.019	0.0436636	endo_exo_vs_nitro	Riox1	8.67373e-06	FALSE	endo	-3.5362	-4.80166
3.06497e-09	-0.0684529	0.238	0.232	7.39761e-05	endo_exo_vs_nitro	Ube4a	2.06062e-08	FALSE	endo	0.211794	0.0815032
1.72994e-12	-0.0679425	0.002	0.013	4.17537e-08	endo_exo_vs_nitro	Slc2a6	1.56733e-11	FALSE	endo	-4.13297	-6.9001
1.02402e-06	-0.0679192	0.228	0.225	0.0247157	endo_exo_vs_nitro	Cul5	5.08344e-06	FALSE	endo	0.165212	0.0339019
7.6165e-10	-0.0673366	0.126	0.122	1.83832e-05	endo_exo_vs_nitro	Tomm22	5.41478e-09	FALSE	endo	-0.725159	-0.911199
3.45945e-07	-0.0673216	0.308	0.306	0.00834972	endo_exo_vs_nitro	Atxn7l1	1.82667e-06	FALSE	endo	0.794883	0.687282
4.22071e-07	-0.0672298	0.157	0.155	0.0101871	endo_exo_vs_nitro	Syf2	2.20357e-06	FALSE	endo	-0.380601	-0.54033
1.8684e-06	-0.067092	0.209	0.208	0.0450957	endo_exo_vs_nitro	Sdf2	8.93337e-06	FALSE	endo	0.0856164	-0.0476918
1.24939e-11	-0.066753	0.467	0.446	3.01553e-07	endo_exo_vs_nitro	Usp3	1.0566e-10	FALSE	endo	1.6198	1.53064
3.77139e-07	-0.0667494	0.074	0.074	0.00910262	endo_exo_vs_nitro	Emc3	1.98142e-06	FALSE	endo	-1.5096	-1.7853
1.71293e-08	-0.0667324	0.004	0.013	0.000413433	endo_exo_vs_nitro	Tnfsf15	1.05387e-07	FALSE	endo	-3.97761	-6.02032
7.00253e-07	-0.0662686	0.12	0.122	0.0169013	endo_exo_vs_nitro	Galnt2	3.56267e-06	FALSE	endo	-0.80816	-0.998342
4.91562e-09	-0.0662592	0.149	0.145	0.000118643	endo_exo_vs_nitro	Gstm2	3.22488e-08	FALSE	endo	-0.450812	-0.612857
1.13484e-09	-0.0656533	0.261	0.251	2.73906e-05	endo_exo_vs_nitro	Hmgn1	7.967e-09	FALSE	endo	0.451311	0.335675
3.00679e-07	-0.0654167	0.081	0.082	0.0072572	endo_exo_vs_nitro	Lonp1	1.60238e-06	FALSE	endo	-1.42478	-1.68208
1.538e-12	-0.0652778	0.413	0.393	3.71211e-08	endo_exo_vs_nitro	Fndc3b	1.40185e-11	FALSE	endo	1.27454	1.18139
4.33126e-07	-0.0647296	0.139	0.139	0.0104539	endo_exo_vs_nitro	Impdh2	2.2564e-06	FALSE	endo	-0.573489	-0.740262
4.18601e-07	-0.064705	0.008	0.019	0.0101033	endo_exo_vs_nitro	LOC102547954	2.1864e-06	FALSE	endo	-3.6982	-5.06833
6.27854e-10	-0.0645408	0.004	0.015	1.51539e-05	endo_exo_vs_nitro	Stap2	4.49403e-09	FALSE	endo	-3.92005	-5.68626
8.74883e-08	-0.064401	0.248	0.24	0.00211162	endo_exo_vs_nitro	Suclg1	4.97437e-07	FALSE	endo	0.347202	0.230076
2.57349e-09	-0.0643951	0.003	0.012	6.21137e-05	endo_exo_vs_nitro	Tlr1	1.74673e-08	FALSE	endo	-4.14842	-6.60478
1.61364e-06	-0.0643076	0.007	0.017	0.0389469	endo_exo_vs_nitro	Exo5	7.78471e-06	FALSE	endo	-3.77514	-5.25092
1.76926e-06	-0.0641531	0.008	0.019	0.042703	endo_exo_vs_nitro	Syne3	8.49303e-06	FALSE	endo	-3.68385	-5.01461
5.37096e-17	-0.0640033	0.384	0.348	1.29634e-12	endo_exo_vs_nitro	Slc4a4	6.73421e-16	FALSE	endo	1.38707	1.29782
1.56421e-06	-0.063933	0.01	0.019	0.0377537	endo_exo_vs_nitro	Tbl3	7.56891e-06	FALSE	endo	-3.61685	-4.8518
7.09633e-07	-0.0636853	0.102	0.102	0.0171277	endo_exo_vs_nitro	Anp32a.1	3.60507e-06	FALSE	endo	-0.977648	-1.17561
2.70196e-07	-0.0635896	0.194	0.192	0.00652146	endo_exo_vs_nitro	Ensa	1.44889e-06	FALSE	endo	-0.144776	-0.282092
1.52665e-06	-0.0635264	0.241	0.237	0.0368473	endo_exo_vs_nitro	Dynlrb1	7.3946e-06	FALSE	endo	0.325588	0.209283
3.54251e-12	-0.0635217	0.001	0.01	8.55021e-08	endo_exo_vs_nitro	RGD1307182	3.13884e-11	FALSE	endo	-4.3577	-8.11791
9.27919e-07	-0.0634603	0.005	0.013	0.0223962	endo_exo_vs_nitro	Ifit1bl	4.63945e-06	FALSE	endo	-3.93791	-5.68729
2.37978e-07	-0.0634567	0.21	0.205	0.00574384	endo_exo_vs_nitro	Ociad1	1.28297e-06	FALSE	endo	-0.00857336	-0.138812
3.75303e-13	-0.0632795	0.348	0.329	9.0583e-09	endo_exo_vs_nitro	Oaz1	3.59885e-12	FALSE	endo	0.915331	0.817338
1.13089e-06	-0.0631951	0.012	0.018	0.0272952	endo_exo_vs_nitro	Tnfrsf12a	5.57273e-06	FALSE	endo	-3.54549	-4.67609
6.97066e-09	-0.0629824	0.192	0.185	0.000168244	endo_exo_vs_nitro	Ttc1	4.4901e-08	FALSE	endo	-0.1453	-0.281298
3.59108e-07	-0.0624215	0.265	0.258	0.00866742	endo_exo_vs_nitro	Wsb1	1.89328e-06	FALSE	endo	0.465514	0.356137
3.97009e-09	-0.0620923	0.228	0.213	9.5822e-05	endo_exo_vs_nitro	St3gal3	2.62742e-08	FALSE	endo	0.22845	0.111159
1.5469e-09	-0.0620065	0.164	0.156	3.7336e-05	endo_exo_vs_nitro	Rab18	1.07442e-08	FALSE	endo	-0.43089	-0.580941
8.03757e-09	-0.0618026	0.267	0.258	0.000193995	endo_exo_vs_nitro	Atp5f1a	5.13622e-08	FALSE	endo	0.432497	0.323129
1.62945e-07	-0.0616701	0.937	0.924	0.00393285	endo_exo_vs_nitro	Rpl10	8.98526e-07	FALSE	endo	3.7769	3.71063
1.27816e-14	-0.0613927	0	0.009	3.08498e-10	endo_exo_vs_nitro	Serpina11	1.37661e-13	FALSE	endo	-4.47678	-9.50257
9.5997e-09	-0.061391	0.281	0.275	0.000231698	endo_exo_vs_nitro	2022-03-07	6.07973e-08	FALSE	endo	0.455713	0.347852
1.93627e-07	-0.0613181	0.223	0.217	0.00467339	endo_exo_vs_nitro	Smap1	1.05423e-06	FALSE	endo	0.143462	0.0242881
3.79039e-09	-0.0612311	0.003	0.012	9.14849e-05	endo_exo_vs_nitro	Nfkbie	2.51609e-08	FALSE	endo	-4.15083	-6.33324
6.6357e-07	-0.0611478	0.054	0.055	0.0160159	endo_exo_vs_nitro	Parvb	3.38031e-06	FALSE	endo	-1.95514	-2.28142
4.43537e-10	-0.0609408	0.12	0.114	1.07052e-05	endo_exo_vs_nitro	Prkcsh	3.2303e-09	FALSE	endo	-0.867446	-1.04667
9.68026e-14	-0.0607132	0.507	0.493	2.33643e-09	endo_exo_vs_nitro	Ktn1	9.6907e-13	FALSE	endo	1.69349	1.61348
1.30819e-09	-0.0605688	0.142	0.135	3.15744e-05	endo_exo_vs_nitro	Sf3b6	9.14405e-09	FALSE	endo	-0.589159	-0.745923
5.53263e-12	-0.0605558	0.002	0.012	1.33536e-07	endo_exo_vs_nitro	Hcar2	4.84702e-11	FALSE	endo	-4.31915	-7.17257
3.48822e-12	-0.0604824	0.417	0.399	8.41918e-08	endo_exo_vs_nitro	Map4k4	3.09415e-11	FALSE	endo	1.27148	1.18518
1.79486e-17	-0.0604391	0	0.01	4.33207e-13	endo_exo_vs_nitro	Ubd	2.3129e-16	FALSE	endo	-4.53416	-11.434
1.12577e-06	-0.0602688	0.01	0.02	0.0271715	endo_exo_vs_nitro	C1rl	5.55088e-06	FALSE	endo	-3.70147	-4.92979
1.1368e-06	-0.060245	0.007	0.015	0.0274377	endo_exo_vs_nitro	AC125248.1	5.59611e-06	FALSE	endo	-3.90932	-5.44639
2.40966e-07	-0.0602398	0.185	0.181	0.00581595	endo_exo_vs_nitro	Wdr45b	1.29791e-06	FALSE	endo	-0.225547	-0.359566
4.14316e-09	-0.060161	0.321	0.31	9.99994e-05	endo_exo_vs_nitro	Ppia	2.73746e-08	FALSE	endo	0.794334	0.698308
1.78807e-08	-0.0600812	0.002	0.009	0.000431568	endo_exo_vs_nitro	Cxcr2	1.09926e-07	FALSE	endo	-4.29683	-6.96359
4.99875e-07	-0.0599889	0.089	0.086	0.012065	endo_exo_vs_nitro	Igfbp2	2.58351e-06	FALSE	endo	-1.16246	-1.36652
1.30961e-08	-0.0599051	0.004	0.013	0.000316088	endo_exo_vs_nitro	AABR07044570.2	8.16977e-08	FALSE	endo	-4.12712	-6.13512
1.06835e-06	-0.0597895	0.006	0.014	0.0257858	endo_exo_vs_nitro	Bhlhe41	5.28831e-06	FALSE	endo	-3.97116	-5.60278
1.39543e-13	-0.0596345	0.001	0.01	3.36802e-09	endo_exo_vs_nitro	Aim2	1.37695e-12	FALSE	endo	-4.49228	-8.86851
6.88868e-08	-0.0594962	0.005	0.015	0.00166265	endo_exo_vs_nitro	Slc16a11	3.95681e-07	FALSE	endo	-4.07213	-5.90841
3.55946e-10	-0.059413	0.351	0.338	8.59111e-06	endo_exo_vs_nitro	Map4	2.61765e-09	FALSE	endo	1.00463	0.914668
9.22226e-09	-0.0593754	0.151	0.146	0.000222589	endo_exo_vs_nitro	Gatd3a	5.85143e-08	FALSE	endo	-0.445062	-0.58941
1.85442e-06	-0.0590432	0.151	0.148	0.0447584	endo_exo_vs_nitro	Cdadc1	8.87183e-06	FALSE	endo	-0.521085	-0.669315
9.32851e-13	-0.0588868	0.001	0.01	2.25153e-08	endo_exo_vs_nitro	Csf2	8.61994e-12	FALSE	endo	-4.38999	-7.43153
3.11403e-07	-0.0588071	0.876	0.866	0.00751603	endo_exo_vs_nitro	Rpl29	1.65588e-06	FALSE	endo	3.41623	3.35179
2.06192e-10	-0.0586375	0.001	0.009	4.97664e-06	endo_exo_vs_nitro	Pdcd1lg2	1.54795e-09	FALSE	endo	-4.42099	-7.64581
7.7943e-07	-0.0578489	0.183	0.18	0.0188123	endo_exo_vs_nitro	Prdx4	3.94306e-06	FALSE	endo	-0.139089	-0.263445
2.53837e-11	-0.0576021	0.001	0.009	6.12662e-07	endo_exo_vs_nitro	Ces1a	2.08247e-10	FALSE	endo	-4.52318	-8.56122
1.49893e-06	-0.0576017	0.117	0.113	0.0361782	endo_exo_vs_nitro	Mrpl15	7.272e-06	FALSE	endo	-0.827248	-0.99308
1.38227e-08	-0.0575181	0.277	0.268	0.000333625	endo_exo_vs_nitro	Mapk1	8.58752e-08	FALSE	endo	0.462196	0.361442
7.61056e-07	-0.0575098	0.066	0.064	0.0183688	endo_exo_vs_nitro	Marcksl1	3.85525e-06	FALSE	endo	-1.63786	-1.89059
1.32763e-10	-0.0574733	0.359	0.34	3.20437e-06	endo_exo_vs_nitro	RGD1309104	1.01888e-09	FALSE	endo	1.13169	1.04721
3.26355e-09	-0.0573447	0.272	0.261	7.8769e-05	endo_exo_vs_nitro	Uqcrb.1	2.18681e-08	FALSE	endo	0.548382	0.450471
9.19369e-08	-0.0568868	0.263	0.256	0.00221899	endo_exo_vs_nitro	Mapk14	5.21624e-07	FALSE	endo	0.417847	0.31686
2.78753e-09	-0.0567801	0.128	0.121	6.72799e-05	endo_exo_vs_nitro	Os9	1.88512e-08	FALSE	endo	-0.771746	-0.930954
3.13608e-18	-0.0565386	0.212	0.277	7.56923e-14	endo_exo_vs_nitro	Ptprc	4.25477e-17	FALSE	endo	1.355	1.27575
1.73249e-06	-0.0564076	0.227	0.222	0.0418154	endo_exo_vs_nitro	Cacul1	8.32976e-06	FALSE	endo	0.122514	0.0122733
1.44648e-08	-0.055874	0.003	0.012	0.000349122	endo_exo_vs_nitro	Ggt1	8.97255e-08	FALSE	endo	-4.28197	-6.44688
9.41418e-07	-0.0558569	0.18	0.175	0.0227221	endo_exo_vs_nitro	Tmem256	4.70242e-06	FALSE	endo	-0.114839	-0.233723
6.54858e-07	-0.0556901	0.002	0.009	0.0158057	endo_exo_vs_nitro	Ppp1r17	3.33875e-06	FALSE	endo	-4.32815	-6.63899
2.4011e-10	-0.0555066	0.547	0.526	5.79529e-06	endo_exo_vs_nitro	Ndufa4	1.79143e-09	FALSE	endo	1.93076	1.86034
1.31744e-06	-0.0553806	0.018	0.021	0.0317977	endo_exo_vs_nitro	Upk3b	6.44152e-06	FALSE	endo	-3.31359	-4.07992
2.87616e-08	-0.0552599	0.002	0.01	0.00069419	endo_exo_vs_nitro	Il12a	1.73201e-07	FALSE	endo	-4.36366	-6.76883
3.23252e-11	-0.0547945	0.325	0.31	7.80201e-07	endo_exo_vs_nitro	Trpc4ap	2.62341e-10	FALSE	endo	0.727964	0.639051
1.27612e-08	-0.0545417	0.004	0.015	0.000308003	endo_exo_vs_nitro	Fsd1	7.96903e-08	FALSE	endo	-4.1734	-5.942
1.45333e-07	-0.0544379	0.25	0.243	0.00350776	endo_exo_vs_nitro	Cops4	8.06196e-07	FALSE	endo	0.259717	0.15818
8.58167e-09	-0.0542683	0.286	0.275	0.000207127	endo_exo_vs_nitro	Ubl5	5.46798e-08	FALSE	endo	0.682771	0.593634
4.27635e-07	-0.0542667	0.163	0.157	0.0103214	endo_exo_vs_nitro	Faf2	2.23069e-06	FALSE	endo	-0.43131	-0.562143
5.34347e-08	-0.0540395	0.216	0.209	0.0012897	endo_exo_vs_nitro	Fam120a	3.11597e-07	FALSE	endo	-0.020758	-0.13177
9.31723e-12	-0.0539595	0.245	0.23	2.24881e-07	endo_exo_vs_nitro	Calm2	7.99718e-11	FALSE	endo	0.336942	0.238782
1.78177e-07	-0.0538998	0.003	0.01	0.00430048	endo_exo_vs_nitro	Tm4sf19	9.75608e-07	FALSE	endo	-4.38545	-6.72998
7.5602e-07	-0.0537979	0.877	0.86	0.0182473	endo_exo_vs_nitro	Rpl3	3.83105e-06	FALSE	endo	3.34822	3.28903
2.53714e-17	-0.0537917	0	0.008	6.12365e-13	endo_exo_vs_nitro	Lta	3.24174e-16	FALSE	endo	-4.71826	0
7.16613e-10	-0.0537333	0.171	0.159	1.72962e-05	endo_exo_vs_nitro	Ero1b	5.10814e-09	FALSE	endo	-0.314333	-0.437799
1.8499e-06	-0.0532143	0.125	0.122	0.0446493	endo_exo_vs_nitro	Dpm2	8.85195e-06	FALSE	endo	-0.764708	-0.913094
1.41589e-07	-0.0530684	0.248	0.24	0.00341739	endo_exo_vs_nitro	Stx16	7.86692e-07	FALSE	endo	0.235496	0.135766
3.43473e-07	-0.0530635	0.003	0.011	0.00829007	endo_exo_vs_nitro	Mreg	1.81442e-06	FALSE	endo	-4.34728	-6.47492
8.84303e-20	-0.052522	0.501	0.463	2.13435e-15	endo_exo_vs_nitro	Phf21a	1.31183e-18	FALSE	endo	1.74505	1.67648
7.40853e-08	-0.0520622	0.291	0.281	0.00178812	endo_exo_vs_nitro	Map4k5	4.24631e-07	FALSE	endo	0.632344	0.54567
3.60158e-09	-0.0515191	0.178	0.169	8.69277e-05	endo_exo_vs_nitro	Virma	2.39867e-08	FALSE	endo	-0.340569	-0.46008
1.57628e-09	-0.0512455	0.24	0.228	3.80451e-05	endo_exo_vs_nitro	Metap2	1.09356e-08	FALSE	endo	0.190539	0.0928417
4.23688e-08	-0.0510529	0.003	0.012	0.00102261	endo_exo_vs_nitro	Trpm2	2.50089e-07	FALSE	endo	-4.36738	-6.38126
1.75525e-13	-0.0505925	0.525	0.502	4.23646e-09	endo_exo_vs_nitro	Ddx39b	1.71865e-12	FALSE	endo	1.68873	1.62207
7.91956e-07	-0.0503708	0.11	0.105	0.0191146	endo_exo_vs_nitro	Aqp1	4.00139e-06	FALSE	endo	-0.848282	-0.994024
3.13825e-07	-0.0503276	0.243	0.235	0.00757448	endo_exo_vs_nitro	LOC102555453	1.66765e-06	FALSE	endo	0.324918	0.233112
7.94669e-07	-0.0502762	0.938	0.923	0.0191801	endo_exo_vs_nitro	Rpl13	4.01174e-06	FALSE	endo	3.80388	3.74994
8.9835e-09	-0.0501687	0.395	0.381	0.000216826	endo_exo_vs_nitro	Aff4	5.71045e-08	FALSE	endo	1.1286	1.05489
3.38761e-10	-0.0500685	0.001	0.008	8.17633e-06	endo_exo_vs_nitro	Plekhs1	2.49583e-09	FALSE	endo	-4.69784	-8.33018
1.22063e-14	-0.049675	0	0.007	2.94611e-10	endo_exo_vs_nitro	Mmp13	1.31699e-13	FALSE	endo	-4.83519	0
4.09308e-09	-0.0495195	0.001	0.009	9.87907e-05	endo_exo_vs_nitro	Cfb	2.70585e-08	FALSE	endo	-4.64039	-7.64343
9.58568e-07	-0.0492092	0.238	0.232	0.023136	endo_exo_vs_nitro	Ddb1	4.77622e-06	FALSE	endo	0.206843	0.113597
6.79911e-07	-0.0490933	0.293	0.281	0.0164103	endo_exo_vs_nitro	Zfc3h1	3.46137e-06	FALSE	endo	0.553607	0.470083
9.87017e-07	-0.0489883	0.339	0.329	0.0238227	endo_exo_vs_nitro	Gnb1	4.91087e-06	FALSE	endo	0.822546	0.745104
1.00192e-08	-0.0488361	0.164	0.156	0.000241823	endo_exo_vs_nitro	Kdelr1	6.32547e-08	FALSE	endo	-0.385672	-0.500908
1.34902e-08	-0.0487378	0.002	0.009	0.000325598	endo_exo_vs_nitro	Enthd1	8.39387e-08	FALSE	endo	-4.6141	-7.31983
2.93012e-08	-0.0483528	0.088	0.083	0.000707213	endo_exo_vs_nitro	Qars	1.76187e-07	FALSE	endo	-1.28443	-1.45782
1.14541e-12	-0.0477862	0.422	0.4	2.76455e-08	endo_exo_vs_nitro	Setd2	1.05517e-11	FALSE	endo	1.23384	1.16525
6.14663e-08	-0.0476572	0.111	0.104	0.00148355	endo_exo_vs_nitro	Mgat1	3.55512e-07	FALSE	endo	-1.02028	-1.16972
1.67309e-09	-0.0476095	0.001	0.007	4.03817e-05	endo_exo_vs_nitro	Prss30	1.15674e-08	FALSE	endo	-4.79874	-8.76409
4.37346e-07	-0.0475683	0.204	0.198	0.0105558	endo_exo_vs_nitro	Tcea1	2.27629e-06	FALSE	endo	-0.0981458	-0.198431
1.22964e-06	-0.0474607	0.126	0.121	0.0296786	endo_exo_vs_nitro	Uqcc3	6.03102e-06	FALSE	endo	-0.718407	-0.847524
2.07944e-10	-0.0472967	0.382	0.366	5.01894e-06	endo_exo_vs_nitro	Tmem59	1.56013e-09	FALSE	endo	1.03768	0.966768
3.75611e-08	-0.0469394	0.002	0.008	0.000906576	endo_exo_vs_nitro	AABR07027267.1	2.2302e-07	FALSE	endo	-4.71408	-7.68258
9.62376e-12	-0.0467425	0	0.007	2.32279e-07	endo_exo_vs_nitro	Muc20	8.25441e-11	FALSE	endo	-4.88704	-10.2216
5.51211e-07	-0.0464898	0.154	0.148	0.013304	endo_exo_vs_nitro	Copg1	2.8385e-06	FALSE	endo	-0.524017	-0.640098
1.9715e-07	-0.0464266	0.111	0.106	0.00475841	endo_exo_vs_nitro	Srsf9	1.07195e-06	FALSE	endo	-1.03527	-1.18179
1.59794e-08	-0.04638	0.136	0.128	0.000385679	endo_exo_vs_nitro	Mkrn1	9.87403e-08	FALSE	endo	-0.706032	-0.831427
2.29731e-08	-0.045856	0.168	0.157	0.000554478	endo_exo_vs_nitro	Mat2b	1.39984e-07	FALSE	endo	-0.435596	-0.545885
5.58235e-09	-0.0450052	0.206	0.195	0.000134736	endo_exo_vs_nitro	Dctn2	3.63169e-08	FALSE	endo	-0.0351233	-0.127747
1.22423e-11	-0.0447994	0.3	0.283	2.9548e-07	endo_exo_vs_nitro	Fip1l1	1.03677e-10	FALSE	endo	0.552387	0.476222
1.43289e-06	-0.0443956	0.897	0.882	0.0345843	endo_exo_vs_nitro	Rpl18a	6.97405e-06	FALSE	endo	3.54522	3.49696
1.10979e-06	-0.0443666	0.003	0.01	0.0267858	endo_exo_vs_nitro	RT1-CE7	5.47878e-06	FALSE	endo	-4.59038	-6.64836
1.25826e-07	-0.0441424	0.379	0.364	0.00303693	endo_exo_vs_nitro	Hip1	7.02506e-07	FALSE	endo	1.28091	1.21821
1.64301e-06	-0.0440646	0.138	0.133	0.0396556	endo_exo_vs_nitro	Dnttip1	7.9232e-06	FALSE	endo	-0.690105	-0.808229
1.18407e-07	-0.0433206	0.001	0.007	0.00285787	endo_exo_vs_nitro	AC099384.2	6.64158e-07	FALSE	endo	-4.87351	-8.14885
2.29496e-09	-0.0430247	0.411	0.391	5.53911e-05	endo_exo_vs_nitro	Sarnp	1.57049e-08	FALSE	endo	1.1594	1.09669
2.16535e-09	-0.0430048	0.327	0.313	5.22628e-05	endo_exo_vs_nitro	Wbp1l	1.48558e-08	FALSE	endo	0.752045	0.682886
3.78568e-13	-0.042988	0	0.006	9.13713e-09	endo_exo_vs_nitro	AABR07013651.1	3.62728e-12	FALSE	endo	-5.04714	0
3.77842e-07	-0.0426984	0.148	0.141	0.0091196	endo_exo_vs_nitro	Carm1	1.98468e-06	FALSE	endo	-0.62247	-0.733477
2.32521e-08	-0.0426036	0	0.004	0.000561213	endo_exo_vs_nitro	Il6	1.41435e-07	FALSE	endo	-5.06029	0
9.81716e-07	-0.0415764	0.27	0.261	0.0236947	endo_exo_vs_nitro	Tma7	4.88651e-06	FALSE	endo	0.555968	0.485411
1.01129e-06	-0.0406738	0.001	0.007	0.0244086	endo_exo_vs_nitro	Gsg1	5.0244e-06	FALSE	endo	-4.85999	-7.46029
2.37106e-08	-0.0405589	0.305	0.288	0.000572278	endo_exo_vs_nitro	Hadha	1.44042e-07	FALSE	endo	0.575376	0.506944
1.20417e-20	-0.0398619	0.534	0.488	2.90639e-16	endo_exo_vs_nitro	Fermt2	1.8763e-19	FALSE	endo	1.91819	1.86759
1.11821e-07	-0.0394557	0.147	0.138	0.00269892	endo_exo_vs_nitro	Zrsr2	6.2956e-07	FALSE	endo	-0.606166	-0.707833
6.72922e-08	-0.0394529	0.192	0.183	0.00162417	endo_exo_vs_nitro	Atp6v1c1	3.87444e-07	FALSE	endo	-0.189829	-0.275641
3.54309e-08	-0.0393745	0.329	0.314	0.000855159	endo_exo_vs_nitro	Bptf	2.11089e-07	FALSE	endo	0.737691	0.674178
1.14304e-06	-0.0392179	0.308	0.293	0.0275884	endo_exo_vs_nitro	Mt-atp6	5.62454e-06	FALSE	endo	0.767648	0.704888
1.52755e-06	-0.0392146	0.234	0.224	0.036869	endo_exo_vs_nitro	Eif4h	7.3947e-06	FALSE	endo	0.183581	0.108932
1.14218e-07	-0.0391412	0.326	0.314	0.00275677	endo_exo_vs_nitro	Uqcr11	6.41856e-07	FALSE	endo	0.855794	0.79456
9.79119e-08	-0.0390595	0.207	0.194	0.0023632	endo_exo_vs_nitro	Serinc3	5.53962e-07	FALSE	endo	-0.0529927	-0.133723
1.46586e-07	-0.0385684	0.232	0.222	0.00353799	endo_exo_vs_nitro	Ep400	8.12585e-07	FALSE	endo	0.127675	0.052878
2.52007e-09	-0.0382664	0.144	0.129	6.08245e-05	endo_exo_vs_nitro	Npas2	1.71385e-08	FALSE	endo	-0.562366	-0.659063
5.52957e-14	-0.0381472	0.596	0.563	1.33462e-09	endo_exo_vs_nitro	Zfand3	5.64797e-13	FALSE	endo	2.04453	1.99699
1.01651e-06	-0.0381188	0.001	0.006	0.0245345	endo_exo_vs_nitro	Chrdl2	5.04826e-06	FALSE	endo	-5.03522	-8.10769
1.22396e-12	-0.038024	0.273	0.247	2.95414e-08	endo_exo_vs_nitro	Kalrn	1.12539e-11	FALSE	endo	0.541806	0.47707
8.88481e-07	-0.0374609	0.227	0.215	0.0214444	endo_exo_vs_nitro	Fbxw11	4.45736e-06	FALSE	endo	0.0651762	-0.0090236
5.44217e-09	-0.0374527	0.235	0.221	0.000131352	endo_exo_vs_nitro	Rtf1	3.54718e-08	FALSE	endo	0.199555	0.128676
7.64375e-07	-0.0374331	0.145	0.136	0.0184489	endo_exo_vs_nitro	Dnajc10	3.87014e-06	FALSE	endo	-0.647447	-0.745541
1.83088e-06	-0.0362862	0.079	0.075	0.04419	endo_exo_vs_nitro	Rbm45	8.7696e-06	FALSE	endo	-1.51875	-1.66437
6.84436e-10	-0.0360849	0.452	0.431	1.65196e-05	endo_exo_vs_nitro	Fubp1	4.88744e-09	FALSE	endo	1.35754	1.30712
3.57304e-07	-0.0357726	0.084	0.077	0.00862389	endo_exo_vs_nitro	Tmem183a	1.88418e-06	FALSE	endo	-1.4683	-1.60794
1.53951e-10	-0.0357176	0.33	0.306	3.71577e-06	endo_exo_vs_nitro	Nono	1.16958e-09	FALSE	endo	0.7059	0.64784
1.30455e-08	-0.0355905	0	0.006	0.000314866	endo_exo_vs_nitro	AABR07014512.1	8.14029e-08	FALSE	endo	-5.26633	-9.99273
1.43003e-06	-0.035409	0.068	0.064	0.0345153	endo_exo_vs_nitro	Colgalt1	6.96294e-06	FALSE	endo	-1.7887	-1.95361
7.63684e-07	-0.0351743	0.218	0.208	0.0184323	endo_exo_vs_nitro	Capza1	3.86745e-06	FALSE	endo	0.0120148	-0.0589102
1.09373e-07	-0.0351324	0.087	0.079	0.00263982	endo_exo_vs_nitro	RGD1597339	6.16636e-07	FALSE	endo	-1.35435	-1.4834
1.75651e-06	-0.0349924	0.111	0.105	0.042395	endo_exo_vs_nitro	LOC288913	8.43682e-06	FALSE	endo	-0.943869	-1.04866
1.20987e-08	-0.0342191	0.244	0.23	0.000292013	endo_exo_vs_nitro	Ipo9	7.57492e-08	FALSE	endo	0.184949	0.119942
6.29108e-08	-0.0338641	0.123	0.115	0.00151842	endo_exo_vs_nitro	Sdhd	3.63431e-07	FALSE	endo	-0.843288	-0.939976
1.17854e-11	-0.0338112	0	0.005	2.84451e-07	endo_exo_vs_nitro	Batf2	1.00053e-10	FALSE	endo	-5.39818	0
7.61317e-08	-0.0335392	0.277	0.264	0.00183752	endo_exo_vs_nitro	Ythdc1	4.357e-07	FALSE	endo	0.40228	0.342834
3.68919e-10	-0.0334451	0	0.005	8.90422e-06	endo_exo_vs_nitro	AABR07017634.1	2.70727e-09	FALSE	endo	-5.41407	0
7.92126e-08	-0.0323506	0.105	0.098	0.00191187	endo_exo_vs_nitro	Fam32a	4.52194e-07	FALSE	endo	-1.054	-1.15593
2.55789e-07	-0.0322852	0.001	0.006	0.00617373	endo_exo_vs_nitro	Cpb2	1.3753e-06	FALSE	endo	-5.31917	-8.72475
1.22868e-06	-0.0318442	0.001	0.005	0.0296553	endo_exo_vs_nitro	Oas3	6.0275e-06	FALSE	endo	-5.31428	-8.50466
1.1127e-09	-0.0315108	0.401	0.378	2.68561e-05	endo_exo_vs_nitro	Zfp644	7.82064e-09	FALSE	endo	1.15392	1.10802
3.6117e-08	-0.031433	0.27	0.257	0.00087172	endo_exo_vs_nitro	Gpx4	2.14868e-07	FALSE	endo	0.495313	0.441159
2.18769e-09	-0.0312949	0.346	0.326	5.2802e-05	endo_exo_vs_nitro	Srsf3	1.49963e-08	FALSE	endo	0.831995	0.782818
4.33626e-09	-0.0312856	0.691	0.666	0.00010466	endo_exo_vs_nitro	Rpl6	2.86034e-08	FALSE	endo	2.44812	2.41103
1.03494e-06	-0.0310953	0.223	0.211	0.0249793	endo_exo_vs_nitro	Khdc4	5.13134e-06	FALSE	endo	-0.0076832	-0.0707304
1.87132e-07	-0.0310588	0.123	0.113	0.00451661	endo_exo_vs_nitro	Prrc2a	1.02093e-06	FALSE	endo	-0.919303	-1.01099
9.21329e-07	-0.0309767	0.305	0.292	0.0222372	endo_exo_vs_nitro	Sec63	4.61065e-06	FALSE	endo	0.612861	0.561263
2.25351e-07	-0.0308342	0.189	0.176	0.00543907	endo_exo_vs_nitro	LOC361985	1.21761e-06	FALSE	endo	-0.234228	-0.302196
1.52759e-06	-0.0305261	0	0.004	0.03687	endo_exo_vs_nitro	Ddx43	7.3947e-06	FALSE	endo	-5.48252	-10.0225
8.52026e-07	-0.0303329	0.234	0.222	0.0205645	endo_exo_vs_nitro	Inpp4a	4.28338e-06	FALSE	endo	0.150911	0.0927011
1.28321e-07	-0.0300447	0	0.005	0.00309716	endo_exo_vs_nitro	Il24	7.15776e-07	FALSE	endo	-5.5115	-10.1837
2.75096e-09	-0.0297064	0.313	0.297	6.63972e-05	endo_exo_vs_nitro	Tet2	1.86091e-08	FALSE	endo	0.649605	0.600638
5.47757e-08	-0.0296151	0	0.005	0.00132207	endo_exo_vs_nitro	Il17f	3.19108e-07	FALSE	endo	-5.56168	-11.2045
8.31035e-09	-0.0295526	0.607	0.586	0.000200579	endo_exo_vs_nitro	Pafah1b1	5.3035e-08	FALSE	endo	2.07803	2.04138
5.7279e-09	-0.0293755	0.085	0.076	0.000138249	endo_exo_vs_nitro	Yeats4	3.72136e-08	FALSE	endo	-1.39917	-1.50902
6.86394e-08	-0.02908	0.266	0.25	0.00165668	endo_exo_vs_nitro	Arid4a	3.94448e-07	FALSE	endo	0.388753	0.33706
3.24902e-09	-0.028763	0.347	0.328	7.84185e-05	endo_exo_vs_nitro	Srrm1	2.17829e-08	FALSE	endo	0.783586	0.737847
7.4893e-14	-0.0286157	0.349	0.321	1.80762e-09	endo_exo_vs_nitro	Eif3f	7.55377e-13	FALSE	endo	0.869396	0.824873
7.18261e-13	-0.0283992	0.369	0.341	1.73359e-08	endo_exo_vs_nitro	Cox6b1	6.69859e-12	FALSE	endo	1.03548	0.993018
3.60498e-08	-0.0282509	0	0.005	0.000870099	endo_exo_vs_nitro	Sectm1a	2.14521e-07	FALSE	endo	-5.61198	-10.568
2.04523e-09	-0.0281993	0.215	0.196	4.93636e-05	endo_exo_vs_nitro	Slc43a3	1.40557e-08	FALSE	endo	0.101963	0.0469827
9.52939e-13	-0.0281271	0.375	0.334	2.30001e-08	endo_exo_vs_nitro	Bicc1	8.80219e-12	FALSE	endo	1.4664	1.42795
8.89166e-07	-0.0280898	0	0.004	0.0214609	endo_exo_vs_nitro	Ccl17	4.45958e-06	FALSE	endo	-5.61974	-10.5589
1.15548e-12	-0.0280275	0.296	0.267	2.78886e-08	endo_exo_vs_nitro	Aldh9a1	1.06405e-11	FALSE	endo	0.608883	0.562178
1.90572e-07	-0.0274676	0.127	0.117	0.00459964	endo_exo_vs_nitro	Ctbp1	1.03853e-06	FALSE	endo	-0.886225	-0.965881
4.01362e-07	-0.0271493	0	0.005	0.00968727	endo_exo_vs_nitro	AC128859.3	2.1009e-06	FALSE	endo	-5.59896	-9.28312
3.4293e-14	-0.0264788	0.206	0.183	8.27697e-10	endo_exo_vs_nitro	Atad1	3.55999e-13	FALSE	endo	-0.117876	-0.173648
4.06312e-07	-0.0264625	0.168	0.155	0.00980675	endo_exo_vs_nitro	Rad50	2.12543e-06	FALSE	endo	-0.425547	-0.488332
7.67658e-11	-0.0263968	0.091	0.079	1.85282e-06	endo_exo_vs_nitro	Mpst	6.01955e-10	FALSE	endo	-1.33897	-1.43438
2.88495e-07	-0.0263033	0.159	0.147	0.00696311	endo_exo_vs_nitro	Hdac2	1.54358e-06	FALSE	endo	-0.527813	-0.592903
6.13932e-12	-0.0260669	0.381	0.354	1.48179e-07	endo_exo_vs_nitro	Papola	5.35134e-11	FALSE	endo	0.968574	0.929003
2.92394e-07	-0.0259816	0.486	0.468	0.00705723	endo_exo_vs_nitro	Atp5mg	1.56203e-06	FALSE	endo	1.63949	1.60506
3.83727e-14	-0.0257335	0.503	0.472	9.26164e-10	endo_exo_vs_nitro	LOC100909712	3.96305e-13	FALSE	endo	1.59959	1.56526
5.22701e-10	-0.0257269	0.355	0.332	1.26159e-05	endo_exo_vs_nitro	Fxr1	3.78515e-09	FALSE	endo	0.819311	0.778798
1.97653e-06	-0.0256815	0	0.004	0.0477056	endo_exo_vs_nitro	Ocstamp	9.4157e-06	FALSE	endo	-5.71661	-9.9129
1.59449e-06	-0.0252953	0.219	0.206	0.0384846	endo_exo_vs_nitro	Dnajc19	7.70001e-06	FALSE	endo	0.0304273	-0.0200726
4.10679e-07	-0.0250349	0.324	0.306	0.00991215	endo_exo_vs_nitro	Pcnx1	2.14735e-06	FALSE	endo	0.733325	0.693019
1.84742e-06	-0.0248051	0.14	0.131	0.0445894	endo_exo_vs_nitro	Rps6kc1	8.84185e-06	FALSE	endo	-0.720656	-0.787292
1.35583e-06	-0.0246482	0.27	0.253	0.0327243	endo_exo_vs_nitro	Git2	6.61499e-06	FALSE	endo	0.377603	0.333692
5.06096e-08	-0.0245054	0.167	0.152	0.00122151	endo_exo_vs_nitro	LOC684270	2.96053e-07	FALSE	endo	-0.444827	-0.503371
2.91762e-07	-0.0244485	0.213	0.199	0.00704197	endo_exo_vs_nitro	Hbs1l	1.55934e-06	FALSE	endo	-0.0689097	-0.119456
1.40745e-07	-0.0244291	0.053	0.047	0.00339702	endo_exo_vs_nitro	Tent4a	7.82363e-07	FALSE	endo	-2.2668	-2.41495
1.23086e-06	-0.0243637	0	0.005	0.0297079	endo_exo_vs_nitro	Chac1	6.03575e-06	FALSE	endo	-5.78555	-9.8552
4.17228e-07	-0.0240962	0.043	0.038	0.0100702	endo_exo_vs_nitro	Paqr6	2.18065e-06	FALSE	endo	-2.42063	-2.58106
1.25677e-07	-0.023214	0.13	0.119	0.00303333	endo_exo_vs_nitro	Ncln	7.01835e-07	FALSE	endo	-0.818198	-0.883275
1.93853e-10	-0.0230596	0.34	0.319	4.67884e-06	endo_exo_vs_nitro	Herc1	1.45895e-09	FALSE	endo	0.825513	0.789277
1.60595e-06	-0.0229775	0.264	0.248	0.0387611	endo_exo_vs_nitro	Scand1	7.75068e-06	FALSE	endo	0.389808	0.349043
3.86328e-09	-0.0229111	0.194	0.177	9.32441e-05	endo_exo_vs_nitro	Btf3	2.56236e-08	FALSE	endo	-0.195495	-0.245096
4.46316e-10	-0.0228218	0.266	0.247	1.07723e-05	endo_exo_vs_nitro	Mbd2	3.24956e-09	FALSE	endo	0.324279	0.282966
1.94152e-10	-0.022685	0.331	0.305	4.68605e-06	endo_exo_vs_nitro	Sumo1	1.46074e-09	FALSE	endo	0.74378	0.707376
7.45548e-07	-0.0222971	0	0.003	0.0179946	endo_exo_vs_nitro	Slc1a6	3.77957e-06	FALSE	endo	-6.00461	0
3.74889e-09	-0.022167	0.393	0.369	9.04831e-05	endo_exo_vs_nitro	Tbca	2.4899e-08	FALSE	endo	1.16923	1.1371
7.45027e-07	-0.021248	0.191	0.18	0.017982	endo_exo_vs_nitro	Sdha	3.77773e-06	FALSE	endo	-0.228237	-0.274779
1.85848e-07	-0.0211638	0	0.003	0.00448563	endo_exo_vs_nitro	Mmp3	1.01439e-06	FALSE	endo	-6.08043	0
6.94029e-11	-0.0206575	0.245	0.222	1.67511e-06	endo_exo_vs_nitro	Add1	5.47031e-10	FALSE	endo	0.160247	0.12085
7.83488e-08	-0.0204028	0.058	0.051	0.00189103	endo_exo_vs_nitro	Syvn1	4.4758e-07	FALSE	endo	-2.06962	-2.17896
2.29081e-08	-0.0202403	0.342	0.324	0.000552911	endo_exo_vs_nitro	Cox7a2l2	1.39695e-07	FALSE	endo	0.878854	0.847486
1.00771e-15	-0.0200919	0.368	0.332	2.43222e-11	endo_exo_vs_nitro	Cbx3	1.17103e-14	FALSE	endo	0.912788	0.881909
1.85848e-07	-0.0196117	0	0.003	0.00448563	endo_exo_vs_nitro	Oas1e	1.01439e-06	FALSE	endo	-6.19109	0
6.11951e-07	-0.0194263	0.053	0.046	0.0147701	endo_exo_vs_nitro	Usp19	3.12925e-06	FALSE	endo	-2.31503	-2.43521
7.34432e-08	-0.0191752	0.348	0.327	0.00177262	endo_exo_vs_nitro	Chd4	4.21151e-07	FALSE	endo	0.834323	0.80428
3.91508e-09	-0.0183806	0.228	0.208	9.44943e-05	endo_exo_vs_nitro	Dennd5a	2.59457e-08	FALSE	endo	0.0507369	0.0143859
6.4042e-08	-0.0181791	0.241	0.223	0.00154572	endo_exo_vs_nitro	Scaf4	3.69436e-07	FALSE	endo	0.0889231	0.0534401
1.29677e-12	-0.0181523	0.459	0.426	3.12989e-08	endo_exo_vs_nitro	Matr3	1.19098e-11	FALSE	endo	1.3673	1.34205
3.23155e-07	-0.0177118	0.385	0.364	0.00779966	endo_exo_vs_nitro	Rab10	1.7128e-06	FALSE	endo	1.03338	1.00693
2.99196e-07	-0.0176775	0.425	0.394	0.0072214	endo_exo_vs_nitro	Rapgef2	1.59483e-06	FALSE	endo	1.5851	1.56148
3.91695e-08	-0.0169379	0.309	0.289	0.000945394	endo_exo_vs_nitro	Vps13d	2.31942e-07	FALSE	endo	0.574111	0.545683
3.05105e-07	-0.0168625	0.247	0.228	0.00736402	endo_exo_vs_nitro	Use1	1.62454e-06	FALSE	endo	0.258302	0.227188
2.01343e-07	-0.0167303	0.234	0.218	0.00485962	endo_exo_vs_nitro	Fam162a	1.09279e-06	FALSE	endo	0.152359	0.120407
8.83681e-08	-0.0166141	0.263	0.244	0.00213285	endo_exo_vs_nitro	Wwc2	5.01966e-07	FALSE	endo	0.373031	0.343456
2.79587e-15	-0.0160975	0.366	0.33	6.74811e-11	endo_exo_vs_nitro	Lrp1	3.15185e-14	FALSE	endo	1.00148	0.977271
2.71642e-08	-0.0153747	0.169	0.151	0.000655634	endo_exo_vs_nitro	Slc10a6	1.64032e-07	FALSE	endo	-0.276371	-0.310589
2.62029e-07	-0.0138034	0.095	0.084	0.00632434	endo_exo_vs_nitro	Slc1a4	1.40635e-06	FALSE	endo	-1.3333	-1.38248
6.4012e-07	-0.0135955	0.088	0.078	0.0154499	endo_exo_vs_nitro	Il16	3.26914e-06	FALSE	endo	-1.35828	-1.40733
2.74608e-10	-0.01348	0.092	0.078	6.62795e-06	endo_exo_vs_nitro	Ubxn6	2.03874e-09	FALSE	endo	-1.3808	-1.42999
2.37061e-10	-0.0133396	0.28	0.255	5.72169e-06	endo_exo_vs_nitro	Polr1d	1.77252e-09	FALSE	endo	0.467929	0.444868
1.79322e-06	-0.013248	0.081	0.072	0.0432812	endo_exo_vs_nitro	Psmg4	8.6016e-06	FALSE	endo	-1.46268	-1.51308
1.26355e-08	-0.0129501	0.39	0.365	0.000304971	endo_exo_vs_nitro	Snrpd2	7.89875e-08	FALSE	endo	1.14509	1.12624
1.46387e-10	-0.0128298	0.18	0.161	3.53319e-06	endo_exo_vs_nitro	Ech1	1.11527e-09	FALSE	endo	-0.276941	-0.30547
3.94885e-11	-0.0123272	0.243	0.218	9.53095e-07	endo_exo_vs_nitro	Smarce1	3.18335e-10	FALSE	endo	0.135225	0.111581
1.89652e-07	-0.011847	0.079	0.069	0.00457744	endo_exo_vs_nitro	Oscp1	1.03398e-06	FALSE	endo	-1.62636	-1.6754
2.39872e-07	-0.0108889	0.078	0.069	0.00578954	endo_exo_vs_nitro	Atg9a	1.2926e-06	FALSE	endo	-1.71117	-1.75829
1.41346e-06	-0.0103597	0.305	0.29	0.0341152	endo_exo_vs_nitro	Prpf40a	6.885e-06	FALSE	endo	0.581334	0.564009
4.30959e-11	-0.0102102	0.239	0.211	1.04016e-06	endo_exo_vs_nitro	Ust	3.45684e-10	FALSE	endo	0.523462	0.506105
3.79788e-08	-0.0100653	0.3	0.279	0.000916656	endo_exo_vs_nitro	Srebf2	2.25333e-07	FALSE	endo	0.64944	0.632921
1.98254e-10	-0.00930933	0.147	0.13	4.78506e-06	endo_exo_vs_nitro	Cox16	1.49021e-09	FALSE	endo	-0.698564	-0.72311
2.78841e-10	-0.00926473	0.08	0.065	6.7301e-06	endo_exo_vs_nitro	Eng	2.06953e-09	FALSE	endo	-1.54986	-1.5866
1.27653e-06	-0.00887039	0.144	0.13	0.0308104	endo_exo_vs_nitro	R3hcc1l	6.25085e-06	FALSE	endo	-0.734731	-0.758485
2.38787e-08	-0.00860107	0.207	0.188	0.000576335	endo_exo_vs_nitro	Smarcc2	1.45027e-07	FALSE	endo	-0.184212	-0.202648
1.83945e-06	-0.00847043	0.153	0.139	0.044397	endo_exo_vs_nitro	Snx12	8.80718e-06	FALSE	endo	-0.581474	-0.602713
2.18043e-11	-0.00845984	0.171	0.15	5.26269e-07	endo_exo_vs_nitro	Aga	1.79982e-10	FALSE	endo	-0.439376	-0.459387
1.44837e-06	-0.00795867	0.172	0.159	0.034958	endo_exo_vs_nitro	Prpf38b	7.04424e-06	FALSE	endo	-0.418925	-0.437593
2.73059e-15	-0.00756882	0.48	0.433	6.59055e-11	endo_exo_vs_nitro	Cblb	3.08546e-14	FALSE	endo	1.57726	1.56714
1.83338e-12	-0.00700796	0.567	0.528	4.42506e-08	endo_exo_vs_nitro	Csnk1a1	1.65795e-11	FALSE	endo	1.83279	1.82381
5.90739e-18	-0.00700496	0.419	0.373	1.42581e-13	endo_exo_vs_nitro	Bmpr2	7.89047e-17	FALSE	endo	1.26691	1.25698
2.41215e-12	-0.00691867	0.236	0.208	5.82197e-08	endo_exo_vs_nitro	Snrnp48	2.16511e-11	FALSE	endo	0.0713884	0.0578541
2.7234e-09	-0.00680781	0.174	0.154	6.57319e-05	endo_exo_vs_nitro	Nop53	1.84381e-08	FALSE	endo	-0.34934	-0.364868
2.92001e-11	-0.0063947	0.385	0.355	7.04773e-07	endo_exo_vs_nitro	Ankrd17	2.38179e-10	FALSE	endo	0.961772	0.952083
9.44655e-07	-0.00633923	0.138	0.125	0.0228002	endo_exo_vs_nitro	Mfn1	4.71663e-06	FALSE	endo	-0.825406	-0.843047
7.25555e-17	-0.00583005	0.347	0.307	1.7512e-12	endo_exo_vs_nitro	Kdm5b	9.03612e-16	FALSE	endo	0.815791	0.806639
2.82875e-10	-0.00544976	0.277	0.253	6.82746e-06	endo_exo_vs_nitro	Cdkn1c	2.09753e-09	FALSE	endo	0.521009	0.511749
1.71852e-06	-0.00526939	0.177	0.161	0.0414781	endo_exo_vs_nitro	Bbx	8.26751e-06	FALSE	endo	-0.400499	-0.412754
3.28625e-08	-0.00520213	0.392	0.363	0.000793169	endo_exo_vs_nitro	Abi1	1.96621e-07	FALSE	endo	1.02989	1.02213
1.70058e-06	-0.00498232	0.219	0.201	0.0410452	endo_exo_vs_nitro	Ctps2	8.18982e-06	FALSE	endo	-0.0129943	-0.0230215
2.53938e-12	-0.00463324	0.248	0.221	6.12905e-08	endo_exo_vs_nitro	Etnk1	2.27507e-11	FALSE	endo	0.172308	0.163551
9.94067e-07	-0.00355865	0.224	0.2	0.0239928	endo_exo_vs_nitro	NEWGENE-1582771	4.94493e-06	FALSE	endo	0.109998	0.103135
8.89776e-07	-0.00332253	0.086	0.073	0.0214756	endo_exo_vs_nitro	Gpx8	4.46108e-06	FALSE	endo	-1.5187	-1.53158
1.03692e-06	-0.00264965	0.084	0.072	0.0250271	endo_exo_vs_nitro	Slc35f5	5.14009e-06	FALSE	endo	-1.64166	-1.65261
3.18732e-08	-0.00260369	0.158	0.141	0.00076929	endo_exo_vs_nitro	Ttc14	1.91081e-07	FALSE	endo	-0.636929	-0.643591
3.72409e-08	-0.00258978	0.173	0.154	0.000898847	endo_exo_vs_nitro	Rif1	2.21445e-07	FALSE	endo	-0.447202	-0.45333
1.24187e-07	-0.00197191	0.291	0.27	0.00299739	endo_exo_vs_nitro	Slc30a9	6.94161e-07	FALSE	endo	0.433847	0.430414
1.16351e-07	-0.00194621	0.271	0.249	0.00280824	endo_exo_vs_nitro	Cd2ap	6.53079e-07	FALSE	endo	0.336027	0.332537
5.53663e-07	-0.00166254	0.145	0.13	0.0133632	endo_exo_vs_nitro	Fkbp8	2.84991e-06	FALSE	endo	-0.70855	-0.712933
8.84728e-10	-0.00146785	0.244	0.22	2.13538e-05	endo_exo_vs_nitro	Sqstm1	6.26211e-09	FALSE	endo	0.14115	0.13835
4.51433e-09	-0.00101672	0.274	0.251	0.000108958	endo_exo_vs_nitro	Elavl1	2.97212e-08	FALSE	endo	0.32064	0.318808
7.13988e-09	-0.000997886	0.131	0.113	0.000172328	endo_exo_vs_nitro	Rxylt1	4.59297e-08	FALSE	endo	-0.880226	-0.883063
2.57603e-10	-0.000780539	0.485	0.451	6.2175e-06	endo_exo_vs_nitro	Ndfip1	1.91602e-09	FALSE	endo	1.48172	1.48066
8.32234e-07	-0.000342777	0.078	0.066	0.0200868	endo_exo_vs_nitro	Ppp2r2c	4.18911e-06	FALSE	endo	-1.76432	-1.76583
5.23194e-07	-0.000103826	0.202	0.182	0.0126278	endo_exo_vs_nitro	Polr2m	2.69998e-06	FALSE	endo	0.0725896	0.0723871
1.1989e-06	-5.07048e-05	0.133	0.119	0.0289367	endo_exo_vs_nitro	Pccb	5.88742e-06	FALSE	endo	-0.818343	-0.818483
5.54884e-07	-1.15561e-05	0.084	0.071	0.0133927	endo_exo_vs_nitro	Arl2bp	2.85437e-06	FALSE	endo	-1.61356	-1.61361
3.09681e-206	1.3886	0.58	0.371	7.47446e-202	endo_exo_vs_nitro	Slit2	9.34308e-204	TRUE	endo	2.6052	4.13337
7.96695e-233	1.22598	0.564	0.31	1.9229e-228	endo_exo_vs_nitro	Cdh11	2.8278e-230	TRUE	endo	1.85638	3.29413
7.41214e-301	1.18008	0.537	0.237	1.78899e-296	endo_exo_vs_nitro	Slc27a6	3.97554e-298	TRUE	endo	0.74773	2.34218
1.37982e-299	1.06935	0.651	0.333	3.33033e-295	endo_exo_vs_nitro	LOC680227	6.93819e-297	TRUE	endo	3.09609	4.25116
2.11536e-153	1.05081	0.34	0.157	5.10562e-149	endo_exo_vs_nitro	Adamts19	3.52112e-151	TRUE	endo	0.100344	1.71923
0	1.03863	0.923	0.661	0	endo_exo_vs_nitro	AY172581.9	0	TRUE	endo	2.5565	3.7158
1.17241e-196	1.00635	0.629	0.405	2.82972e-192	endo_exo_vs_nitro	Ptprd	3.07578e-194	TRUE	endo	2.10787	3.27321
1.34918e-138	0.997469	0.359	0.181	3.25638e-134	endo_exo_vs_nitro	Fgf10	2.0226e-136	TRUE	endo	0.361085	1.83219
1.47821e-261	0.989428	0.472	0.192	3.56782e-257	endo_exo_vs_nitro	Ces1d	6.73173e-259	TRUE	endo	-0.0234825	1.5552
5.68355e-193	0.974957	0.926	0.823	1.37178e-188	endo_exo_vs_nitro	Macf1	1.41421e-190	TRUE	endo	4.42515	5.43273
3.20093e-151	0.960429	0.653	0.48	7.72577e-147	endo_exo_vs_nitro	Plxdc2	5.18508e-149	TRUE	endo	3.00104	4.04651
1.0918e-134	0.940636	0.364	0.181	2.63516e-130	endo_exo_vs_nitro	C1qtnf7	1.57794e-132	TRUE	endo	0.408742	1.79385
2.87149e-196	0.938848	0.696	0.514	6.93062e-192	endo_exo_vs_nitro	Pik3r1	7.45228e-194	TRUE	endo	2.28219	3.35636
6.26037e-258	0.936665	0.46	0.178	1.511e-253	endo_exo_vs_nitro	Clec3b	2.69822e-255	TRUE	endo	-0.0229931	1.48436
2.42158e-103	0.911597	0.512	0.367	5.84472e-99	endo_exo_vs_nitro	Ralgapa1	2.47658e-101	TRUE	endo	1.21744	2.39379
1.83609e-79	0.901126	0.201	0.094	4.43158e-75	endo_exo_vs_nitro	Acoxl	1.3308e-77	TRUE	endo	-0.521319	1.11682
1.74029e-160	0.89436	0.59	0.394	4.20036e-156	endo_exo_vs_nitro	Mylk	3.11138e-158	TRUE	endo	1.94385	3.00182
0	0.87519	0.996	0.981	0	endo_exo_vs_nitro	Hba-a2	0	TRUE	endo	4.54103	5.44413
0	0.874137	0.953	0.77	0	endo_exo_vs_nitro	Hbb	0	TRUE	endo	3.04812	3.99942
9.09046e-76	0.867083	0.136	0.044	2.19407e-71	endo_exo_vs_nitro	Nlgn1	6.18049e-74	TRUE	endo	-1.30848	0.641908
2.43225e-119	0.845941	0.48	0.318	5.87047e-115	endo_exo_vs_nitro	Cacna1d	2.97994e-117	TRUE	endo	1.57709	2.62302
1.53676e-124	0.82987	0.519	0.34	3.70913e-120	endo_exo_vs_nitro	AABR07025295.1	2.01583e-122	TRUE	endo	1.67693	2.69178
3.34958e-180	0.826613	0.428	0.194	8.08454e-176	endo_exo_vs_nitro	Fbln5	7.55564e-178	TRUE	endo	0.254187	1.53043
0	0.8261	1	0.996	0	endo_exo_vs_nitro	Hba-a2.1	0	TRUE	endo	5.54685	6.38635
1.46537e-163	0.824407	0.707	0.534	3.53682e-159	endo_exo_vs_nitro	Ext1	2.72063e-161	TRUE	endo	2.36056	3.30234
0	0.817934	1	0.998	0	endo_exo_vs_nitro	LOC689064	0	TRUE	endo	5.86784	6.69642
1.81068e-198	0.815403	0.77	0.606	4.37026e-194	endo_exo_vs_nitro	Nfib	4.9104e-196	TRUE	endo	2.81485	3.71617
1.36998e-131	0.813199	0.36	0.173	3.30659e-127	endo_exo_vs_nitro	Egflam	1.90034e-129	TRUE	endo	0.252615	1.51119
1.31116e-133	0.809713	0.374	0.184	3.16463e-129	endo_exo_vs_nitro	Epha7	1.87256e-131	TRUE	endo	0.185579	1.45751
3.85446e-104	0.808948	0.368	0.204	9.30313e-100	endo_exo_vs_nitro	Zfpm2	3.9757e-102	TRUE	endo	0.680377	1.83168
0	0.806763	0.958	0.8	0	endo_exo_vs_nitro	Rps27	0	TRUE	endo	3.1072	3.98395
6.6506e-138	0.799424	0.304	0.126	1.60519e-133	endo_exo_vs_nitro	Phex	9.90857e-136	TRUE	endo	-0.538952	0.954775
4.03158e-131	0.796933	0.272	0.111	9.73063e-127	endo_exo_vs_nitro	Slc16a10	5.56036e-129	TRUE	endo	-0.851637	0.7657
4.26819e-107	0.789142	0.329	0.169	1.03017e-102	endo_exo_vs_nitro	Unc5c	4.55828e-105	TRUE	endo	0.219493	1.4542
2.44163e-186	0.787463	0.848	0.697	5.89311e-182	endo_exo_vs_nitro	Col3a1	5.95264e-184	TRUE	endo	2.99087	3.85272
7.9241e-107	0.787363	0.517	0.377	1.91256e-102	endo_exo_vs_nitro	Cacnb2	8.38842e-105	TRUE	endo	2.2927	3.19888
9.1688e-95	0.782133	0.553	0.455	2.21298e-90	endo_exo_vs_nitro	Nebl	8.54433e-93	TRUE	endo	2.62859	3.50519
1.03451e-105	0.779742	0.477	0.307	2.49688e-101	endo_exo_vs_nitro	Lhfpl6	1.09034e-103	TRUE	endo	1.49321	2.47247
6.15547e-229	0.776971	0.737	0.484	1.48568e-224	endo_exo_vs_nitro	Rpl32	2.12241e-226	TRUE	endo	1.70053	2.65142
3.55615e-93	0.764896	0.508	0.363	8.58312e-89	endo_exo_vs_nitro	AABR07035916.1	3.21465e-91	TRUE	endo	2.34739	3.22447
8.06806e-75	0.762076	0.474	0.366	1.94731e-70	endo_exo_vs_nitro	Mctp2	5.40919e-73	TRUE	endo	1.93147	2.84095
1.52364e-99	0.756551	0.337	0.179	3.67746e-95	endo_exo_vs_nitro	Itga8	1.48285e-97	TRUE	endo	0.326604	1.4896
5.25286e-202	0.750825	0.49	0.231	1.26783e-197	endo_exo_vs_nitro	G0s2	1.52751e-199	TRUE	endo	0.448635	1.57497
1.6258e-132	0.750506	0.683	0.535	3.92403e-128	endo_exo_vs_nitro	Celf2	2.28141e-130	TRUE	endo	2.55731	3.40396
9.97989e-198	0.747334	0.769	0.533	2.40875e-193	endo_exo_vs_nitro	Col1a1	2.64697e-195	TRUE	endo	2.23373	3.10003
5.95922e-175	0.745457	0.585	0.339	1.43832e-170	endo_exo_vs_nitro	AABR07068316.1	1.27285e-172	TRUE	endo	1.32377	2.28484
3.12087e-109	0.744065	0.516	0.333	7.53254e-105	endo_exo_vs_nitro	Colec12	3.50351e-107	TRUE	endo	1.80324	2.70494
6.37312e-166	0.742477	0.396	0.177	1.53822e-161	endo_exo_vs_nitro	Dpt	1.22081e-163	TRUE	endo	-0.147322	1.12676
1.82628e-70	0.737185	0.296	0.168	4.40791e-66	endo_exo_vs_nitro	Slc9a9	1.14491e-68	TRUE	endo	0.15039	1.3317
2.38333e-198	0.731734	0.695	0.451	5.7524e-194	endo_exo_vs_nitro	LOC103692785	6.39156e-196	TRUE	endo	1.51536	2.43506
9.5189e-268	0.731294	0.863	0.641	2.29748e-263	endo_exo_vs_nitro	Rpl37	4.50486e-265	TRUE	endo	2.40034	3.23641
1.48446e-108	0.730788	0.38	0.205	3.5829e-104	endo_exo_vs_nitro	Pfkfb3	1.62859e-106	TRUE	endo	0.758187	1.79346
2.89053e-168	0.725184	0.562	0.323	6.97659e-164	endo_exo_vs_nitro	Rpl30	5.62629e-166	TRUE	endo	0.898331	1.90086
4.54494e-109	0.723598	0.565	0.394	1.09697e-104	endo_exo_vs_nitro	Nexn	5.05515e-107	TRUE	endo	1.99242	2.85237
1.46242e-112	0.713897	0.394	0.224	3.5297e-108	endo_exo_vs_nitro	Acvr2a	1.68081e-110	TRUE	endo	0.224095	1.35394
1.29655e-182	0.709212	0.244	0.064	3.12936e-178	endo_exo_vs_nitro	LOC100360791	2.98034e-180	TRUE	endo	-1.57241	0.244453
5.24584e-94	0.707772	0.456	0.287	1.26614e-89	endo_exo_vs_nitro	Dach1	4.83258e-92	TRUE	endo	1.53602	2.42484
8.04905e-93	0.702586	0.353	0.195	1.94272e-88	endo_exo_vs_nitro	Vegfd	7.24895e-91	TRUE	endo	0.327397	1.41653
4.33135e-96	0.700422	0.572	0.416	1.04542e-91	endo_exo_vs_nitro	Limch1	4.06777e-94	TRUE	endo	2.30453	3.11311
1.45886e-50	0.697365	0.149	0.077	3.52109e-46	endo_exo_vs_nitro	Hdac9	6.08134e-49	TRUE	endo	-1.14974	0.435498
2.89009e-86	0.695189	0.481	0.333	6.97553e-82	endo_exo_vs_nitro	Bmper	2.3566e-84	TRUE	endo	1.70481	2.56001
5.23135e-37	0.694244	0.191	0.139	1.26264e-32	endo_exo_vs_nitro	Cfh	1.52309e-35	TRUE	endo	-0.401815	0.88185
1.6739e-171	0.691084	0.909	0.788	4.04013e-167	endo_exo_vs_nitro	Fn1	3.39507e-169	TRUE	endo	3.62848	4.36329
5.9122e-73	0.690815	0.284	0.156	1.42697e-68	endo_exo_vs_nitro	Robo1	3.87763e-71	TRUE	endo	0.0812591	1.21532
2.33038e-94	0.683867	0.422	0.259	5.62461e-90	endo_exo_vs_nitro	Adarb1	2.16331e-92	TRUE	endo	0.891001	1.84218
2.98072e-141	0.68102	0.483	0.267	7.19426e-137	endo_exo_vs_nitro	Akap12	4.52469e-139	TRUE	endo	0.72379	1.70093
2.58439e-87	0.678766	0.457	0.306	6.23769e-83	endo_exo_vs_nitro	Elmo1	2.15837e-85	TRUE	endo	1.33784	2.21633
2.2781e-63	0.677026	0.325	0.204	5.49843e-59	endo_exo_vs_nitro	Ssh2	1.24964e-61	TRUE	endo	0.180095	1.26919
1.20619e-80	0.675672	0.342	0.202	2.91127e-76	endo_exo_vs_nitro	Frem1	8.84884e-79	TRUE	endo	0.477288	1.49623
9.67457e-234	0.663358	0.896	0.72	2.33505e-229	endo_exo_vs_nitro	LOC108351482	3.53796e-231	TRUE	endo	2.71091	3.45328
1.11517e-82	0.661937	0.318	0.174	2.69158e-78	endo_exo_vs_nitro	Gria3	8.46409e-81	TRUE	endo	0.21406	1.2735
2.13617e-84	0.661308	0.371	0.221	5.15585e-80	endo_exo_vs_nitro	Prdm6	1.67943e-82	TRUE	endo	0.653889	1.61818
1.60335e-113	0.65838	0.499	0.312	3.86985e-109	endo_exo_vs_nitro	Fbn1	1.86051e-111	TRUE	endo	1.04211	1.93675
1.1152e-93	0.656614	0.536	0.369	2.69165e-89	endo_exo_vs_nitro	Adh1	1.01572e-91	TRUE	endo	1.57951	2.40263
7.91299e-135	0.652773	0.342	0.153	1.90988e-130	endo_exo_vs_nitro	AABR07039356.2	1.15053e-132	TRUE	endo	0.0118564	1.10926
1.59528e-66	0.652709	0.211	0.106	3.85037e-62	endo_exo_vs_nitro	Zranb3	9.3004e-65	TRUE	endo	-0.686933	0.631034
2.89788e-78	0.647193	0.356	0.213	6.99432e-74	endo_exo_vs_nitro	Sema5a	2.04512e-76	TRUE	endo	0.437201	1.42578
5.37204e-124	0.645567	0.591	0.392	1.2966e-119	endo_exo_vs_nitro	Txnip	6.97094e-122	TRUE	endo	1.44529	2.27034
2.43884e-100	0.644506	0.304	0.147	5.88638e-96	endo_exo_vs_nitro	Etv1	2.4026e-98	TRUE	endo	-0.302607	0.872339
8.62571e-85	0.643836	0.51	0.374	2.0819e-80	endo_exo_vs_nitro	Dock4	6.91662e-83	TRUE	endo	1.68789	2.48454
5.29284e-115	0.642669	0.52	0.324	1.27748e-110	endo_exo_vs_nitro	Slit3	6.26216e-113	TRUE	endo	1.31964	2.15642
2.39506e-130	0.638543	0.383	0.188	5.78071e-126	endo_exo_vs_nitro	Tcf21	3.28449e-128	TRUE	endo	-0.00534377	1.07571
8.68919e-78	0.628056	0.381	0.234	2.09722e-73	endo_exo_vs_nitro	Trabd2b	6.04387e-76	TRUE	endo	0.663059	1.58142
5.6357e-101	0.626964	0.463	0.289	1.36023e-96	endo_exo_vs_nitro	Ophn1	5.64412e-99	TRUE	endo	0.791725	1.68605
2.19592e-102	0.625844	0.228	0.09	5.30006e-98	endo_exo_vs_nitro	Zfp423	2.2176e-100	TRUE	endo	-1.15698	0.304656
7.68488e-70	0.622083	0.357	0.223	1.85482e-65	endo_exo_vs_nitro	Nuak1	4.75595e-68	TRUE	endo	0.656782	1.56831
5.1887e-60	0.620511	0.319	0.193	1.25234e-55	endo_exo_vs_nitro	Robo2	2.69321e-58	TRUE	endo	0.826228	1.70634
1.59209e-38	0.619528	0.355	0.279	3.84266e-34	endo_exo_vs_nitro	Errfi1	4.91389e-37	TRUE	endo	1.21613	2.03764
1.78184e-70	0.619219	0.17	0.07	4.30066e-66	endo_exo_vs_nitro	Col25a1	1.11996e-68	TRUE	endo	-1.35762	0.18326
8.03629e-80	0.617964	0.35	0.201	1.93964e-75	endo_exo_vs_nitro	Itga9	5.85994e-78	TRUE	endo	0.613291	1.52728
3.99531e-54	0.609137	0.326	0.21	9.64308e-50	endo_exo_vs_nitro	Meox2	1.85088e-52	TRUE	endo	0.643281	1.5399
9.65956e-80	0.607286	0.429	0.273	2.33143e-75	endo_exo_vs_nitro	Ccser1	7.02238e-78	TRUE	endo	1.02649	1.85863
3.54314e-98	0.606054	0.652	0.484	8.55173e-94	endo_exo_vs_nitro	Nckap5	3.40706e-96	TRUE	endo	2.40771	3.10413
8.30473e-64	0.604482	0.47	0.361	2.00443e-59	endo_exo_vs_nitro	Grk5	4.59732e-62	TRUE	endo	1.66416	2.41661
1.17241e-116	0.604062	0.3	0.132	2.82974e-112	endo_exo_vs_nitro	LOC103694857	1.40086e-114	TRUE	endo	-0.557749	0.634698
2.0031e-92	0.602692	0.611	0.45	4.83468e-88	endo_exo_vs_nitro	Fhl1	1.79728e-90	TRUE	endo	1.98144	2.70378
1.36304e-45	0.601095	0.564	0.505	3.28982e-41	endo_exo_vs_nitro	Foxp2	5.11637e-44	TRUE	endo	2.87595	3.54251
1.36736e-71	0.599305	0.462	0.319	3.30025e-67	endo_exo_vs_nitro	Ednra	8.73082e-70	TRUE	endo	1.3896	2.16489
5.93457e-68	0.595259	0.626	0.513	1.43237e-63	endo_exo_vs_nitro	Peak1	3.58092e-66	TRUE	endo	2.85436	3.51553
1.24321e-121	0.594903	0.635	0.444	3.0006e-117	endo_exo_vs_nitro	Ssbp2	1.5467e-119	TRUE	endo	1.78721	2.51687
2.28745e-45	0.589138	0.303	0.2	5.52099e-41	endo_exo_vs_nitro	Slc8a1	8.50692e-44	TRUE	endo	0.687999	1.54988
2.96608e-135	0.587574	0.661	0.45	7.15892e-131	endo_exo_vs_nitro	Rpl36al	4.33874e-133	TRUE	endo	1.53048	2.27614
6.92272e-56	0.585974	0.235	0.134	1.67087e-51	endo_exo_vs_nitro	Etv5	3.38232e-54	TRUE	endo	-0.393871	0.716753
3.17231e-199	0.585957	0.876	0.721	7.6567e-195	endo_exo_vs_nitro	Son	8.8008e-197	TRUE	endo	2.68808	3.34689
1.22258e-70	0.575351	0.537	0.393	2.95081e-66	endo_exo_vs_nitro	Tmem164	7.70446e-69	FALSE	endo	1.46475	2.20251
1.24483e-302	0.571788	0.986	0.895	3.00452e-298	endo_exo_vs_nitro	AABR07000398.1	6.82845e-300	FALSE	endo	3.98413	4.58544
1.93192e-49	0.571756	0.345	0.231	4.66288e-45	endo_exo_vs_nitro	Zfp385d	7.95713e-48	FALSE	endo	1.05585	1.83848
1.88035e-85	0.56584	0.494	0.326	4.53842e-81	endo_exo_vs_nitro	Gpc3	1.51787e-83	FALSE	endo	1.19133	1.94882
6.73836e-79	0.565188	0.219	0.098	1.62637e-74	endo_exo_vs_nitro	Fat4	4.81175e-77	FALSE	endo	-0.999987	0.286146
4.26466e-59	0.564982	0.404	0.279	1.02932e-54	endo_exo_vs_nitro	Dpyd	2.18076e-57	FALSE	endo	1.19261	1.94886
7.6246e-180	0.564554	0.907	0.773	1.84027e-175	endo_exo_vs_nitro	Rps28	1.68832e-177	FALSE	endo	2.93124	3.55578
2.08235e-79	0.561407	0.262	0.13	5.02596e-75	endo_exo_vs_nitro	Gpm6b	1.50478e-77	FALSE	endo	-0.568326	0.556722
9.47959e-150	0.558372	0.801	0.64	2.28799e-145	endo_exo_vs_nitro	Tcf12	1.50526e-147	FALSE	endo	2.52878	3.16523
2.9067e-50	0.553862	0.426	0.317	7.01562e-46	endo_exo_vs_nitro	Prex2	1.20543e-48	FALSE	endo	1.61263	2.30956
1.00286e-85	0.551976	0.453	0.283	2.4205e-81	endo_exo_vs_nitro	Adgrl3	8.12249e-84	FALSE	endo	1.42664	2.13987
3.09428e-114	0.544523	0.707	0.544	7.46835e-110	endo_exo_vs_nitro	Mef2a	3.6431e-112	FALSE	endo	2.11928	2.76459
4.59803e-47	0.544477	0.374	0.262	1.10978e-42	endo_exo_vs_nitro	Hhip	1.79286e-45	FALSE	endo	1.27889	1.99912
2.32545e-53	0.54362	0.221	0.124	5.6127e-49	endo_exo_vs_nitro	AABR07065531.26	1.0491e-51	FALSE	endo	-0.503081	0.571554
1.34371e-53	0.542311	0.341	0.223	3.24318e-49	endo_exo_vs_nitro	Kiaa0408L	6.08477e-52	FALSE	endo	0.603935	1.41666
2.45963e-87	0.539693	0.293	0.146	5.93656e-83	endo_exo_vs_nitro	Dusp1	2.06131e-85	FALSE	endo	-0.428876	0.616831
4.64971e-95	0.539618	0.575	0.4	1.12225e-90	endo_exo_vs_nitro	Srgap1	4.34982e-93	FALSE	endo	1.34367	2.05058
9.13601e-86	0.539273	0.196	0.077	2.20507e-81	endo_exo_vs_nitro	C6	7.42447e-84	FALSE	endo	-1.39936	0.00599066
8.60328e-60	0.535601	0.536	0.421	2.07649e-55	endo_exo_vs_nitro	Enah	4.44644e-58	FALSE	endo	1.97807	2.62299
7.14853e-63	0.534621	0.507	0.373	1.72537e-58	endo_exo_vs_nitro	Col5a2	3.87724e-61	FALSE	endo	1.68588	2.35308
2.35883e-137	0.529417	0.786	0.617	5.69328e-133	endo_exo_vs_nitro	Luc7l2	3.49281e-135	FALSE	endo	2.3384	2.95288
2.28842e-100	0.528536	0.686	0.526	5.52333e-96	endo_exo_vs_nitro	Atp2b1	2.26366e-98	FALSE	endo	2.0998	2.72805
1.47437e-68	0.522796	0.24	0.121	3.55854e-64	endo_exo_vs_nitro	Lbh	8.98622e-67	FALSE	endo	-0.726648	0.384014
1.07917e-55	0.520406	0.446	0.319	2.60469e-51	endo_exo_vs_nitro	Ghr	5.21983e-54	FALSE	endo	1.39136	2.06937
2.77935e-88	0.520051	0.675	0.522	6.70823e-84	endo_exo_vs_nitro	Grb10	2.3704e-86	FALSE	endo	2.22116	2.83194
7.89282e-56	0.517996	0.177	0.083	1.90501e-51	endo_exo_vs_nitro	Adam12	3.84075e-54	FALSE	endo	-1.03993	0.174279
3.1233e-67	0.517621	0.34	0.207	7.53839e-63	endo_exo_vs_nitro	Limd1	1.86133e-65	FALSE	endo	0.0884873	0.966239
1.48323e-52	0.517258	0.274	0.166	3.57991e-48	endo_exo_vs_nitro	Chsy3	6.55662e-51	FALSE	endo	-0.0589545	0.852125
1.18289e-71	0.50837	0.351	0.207	2.85502e-67	endo_exo_vs_nitro	Neo1	7.57298e-70	FALSE	endo	0.203774	1.04312
4.31063e-109	0.507718	0.728	0.553	1.04041e-104	endo_exo_vs_nitro	Rps21	4.81673e-107	FALSE	endo	1.98243	2.59459
1.84386e-149	0.506935	0.909	0.786	4.45035e-145	endo_exo_vs_nitro	Rps15a	2.90872e-147	FALSE	endo	3.00939	3.56846
1.13203e-69	0.506352	0.308	0.175	2.73226e-65	endo_exo_vs_nitro	Gli3	6.98789e-68	FALSE	endo	-0.23037	0.705997
5.32316e-53	0.505531	0.528	0.407	1.2848e-48	endo_exo_vs_nitro	Meis1	2.37486e-51	FALSE	endo	2.18281	2.77933
8.31457e-40	0.503244	0.163	0.091	2.00681e-35	endo_exo_vs_nitro	Atp10b	2.65802e-38	FALSE	endo	-0.948074	0.204226
1.22542e-38	0.500303	0.192	0.116	2.95768e-34	endo_exo_vs_nitro	Slc24a4	3.7919e-37	FALSE	endo	-0.490941	0.506928
1.14446e-63	0.495227	0.502	0.366	2.76227e-59	endo_exo_vs_nitro	Arhgap24	6.30656e-62	FALSE	endo	1.28914	1.94643
4.55963e-41	0.494641	0.2	0.116	1.10051e-36	endo_exo_vs_nitro	Ryr3	1.52004e-39	FALSE	endo	-0.590458	0.427298
7.04859e-56	0.493859	0.263	0.151	1.70125e-51	endo_exo_vs_nitro	Arsb	3.43686e-54	FALSE	endo	-0.343678	0.602091
1.47601e-47	0.493409	0.249	0.148	3.5625e-43	endo_exo_vs_nitro	AC134204.1	5.82108e-46	FALSE	endo	-0.211972	0.698816
4.42051e-61	0.491996	0.897	0.827	1.06693e-56	endo_exo_vs_nitro	Eln	2.32447e-59	FALSE	endo	4.3363	4.84878
6.66018e-79	0.491994	0.455	0.295	1.6075e-74	endo_exo_vs_nitro	Pspc1	4.77004e-77	FALSE	endo	0.643639	1.38047
5.72571e-72	0.491919	0.265	0.136	1.38196e-67	endo_exo_vs_nitro	Adamts12	3.70498e-70	FALSE	endo	-0.498293	0.48739
2.71523e-31	0.489158	0.43	0.339	6.55348e-27	endo_exo_vs_nitro	Fgfr2	6.63979e-30	FALSE	endo	1.65586	2.27101
2.25926e-22	0.488729	0.549	0.512	5.45296e-18	endo_exo_vs_nitro	Cpm	3.82395e-21	FALSE	endo	3.15588	3.69039
1.22858e-53	0.488667	0.221	0.117	2.96531e-49	endo_exo_vs_nitro	Unc79	5.58439e-52	FALSE	endo	-0.0772294	0.793404
5.75896e-89	0.487622	0.579	0.408	1.38998e-84	endo_exo_vs_nitro	Kdm6a	4.96423e-87	FALSE	endo	1.39105	2.02839
3.30551e-82	0.48742	0.625	0.466	7.97819e-78	endo_exo_vs_nitro	Fbxl17	2.4777e-80	FALSE	endo	1.7403	2.3465
1.75447e-54	0.486316	0.305	0.187	4.23459e-50	endo_exo_vs_nitro	Nmt2	8.25457e-53	FALSE	endo	0.0248738	0.868757
8.32676e-42	0.485153	0.618	0.515	2.00975e-37	endo_exo_vs_nitro	Mbnl1	2.84264e-40	FALSE	endo	2.38774	2.94955
2.84791e-107	0.483679	0.691	0.504	6.87371e-103	endo_exo_vs_nitro	Rpl26	3.05498e-105	FALSE	endo	1.78132	2.37986
9.37967e-55	0.48321	0.55	0.427	2.26388e-50	endo_exo_vs_nitro	Scd2	4.4477e-53	FALSE	endo	1.55393	2.17062
2.0347e-52	0.483067	0.228	0.125	4.91096e-48	endo_exo_vs_nitro	Pde3b	8.92902e-51	FALSE	endo	-0.629344	0.379944
1.7498e-52	0.481835	0.14	0.061	4.22331e-48	endo_exo_vs_nitro	AABR07067469.1	7.70677e-51	FALSE	endo	-1.67664	-0.26298
2.60044e-59	0.48083	0.324	0.196	6.27643e-55	endo_exo_vs_nitro	Tbc1d4	1.33541e-57	FALSE	endo	0.219802	1.0149
1.83156e-84	0.477929	0.564	0.392	4.42064e-80	endo_exo_vs_nitro	Apoe	1.44939e-82	FALSE	endo	1.34246	1.97251
1.43989e-58	0.474803	0.495	0.356	3.47533e-54	endo_exo_vs_nitro	Tanc2	7.31648e-57	FALSE	endo	1.31807	1.94665
3.61187e-55	0.472157	0.162	0.072	8.71761e-51	endo_exo_vs_nitro	Naaa	1.72285e-53	FALSE	endo	-1.39866	-0.130819
6.0453e-54	0.472005	0.163	0.074	1.45909e-49	endo_exo_vs_nitro	Nmnat2	2.78453e-52	FALSE	endo	-1.10644	0.0443627
1.34131e-65	0.471942	0.268	0.144	3.23739e-61	endo_exo_vs_nitro	Atp2b4	7.65341e-64	FALSE	endo	-0.488917	0.459723
3.51924e-43	0.469175	0.418	0.307	8.49404e-39	endo_exo_vs_nitro	Fchsd2	1.25096e-41	FALSE	endo	0.854623	1.52985
1.21434e-86	0.46871	0.589	0.419	2.93092e-82	endo_exo_vs_nitro	Cnot6l	9.96913e-85	FALSE	endo	1.56399	2.16207
9.95489e-48	0.46488	0.31	0.2	2.40271e-43	endo_exo_vs_nitro	AABR07001382.1	3.94534e-46	FALSE	endo	0.170842	0.951526
2.01598e-54	0.463372	0.379	0.253	4.86577e-50	endo_exo_vs_nitro	Bach2	9.42978e-53	FALSE	endo	0.619003	1.31978
6.85742e-183	0.463131	0.98	0.935	1.65511e-178	endo_exo_vs_nitro	Rpl37a	1.6069e-180	FALSE	endo	3.88007	4.36985
5.93341e-73	0.461849	0.499	0.343	1.43209e-68	endo_exo_vs_nitro	Ercc6l2	3.881e-71	FALSE	endo	0.971756	1.62223
3.10802e-80	0.461241	0.356	0.204	7.50151e-76	endo_exo_vs_nitro	Rps25	2.27319e-78	FALSE	endo	0.0480232	0.848037
1.68587e-59	0.460601	0.512	0.379	4.06902e-55	endo_exo_vs_nitro	Tns1	8.69449e-58	FALSE	endo	1.33835	1.94702
3.20379e-56	0.458915	0.202	0.101	7.73268e-52	endo_exo_vs_nitro	Gulp1	1.57488e-54	FALSE	endo	-0.907013	0.147328
1.28187e-30	0.458086	0.271	0.196	3.09393e-26	endo_exo_vs_nitro	Stxbp6	3.07548e-29	FALSE	endo	0.369953	1.10366
2.85499e-73	0.45793	0.212	0.096	6.8908e-69	endo_exo_vs_nitro	Plac9	1.8776e-71	FALSE	endo	-0.994459	0.0881379
4.11149e-42	0.456983	0.337	0.231	9.92348e-38	endo_exo_vs_nitro	Adam19	1.4136e-40	FALSE	endo	0.514276	1.22232
1.59463e-146	0.455968	0.946	0.864	3.8488e-142	endo_exo_vs_nitro	Rpl35	2.43595e-144	FALSE	endo	3.4388	3.93038
4.87565e-79	0.454083	0.51	0.344	1.17679e-74	endo_exo_vs_nitro	Eef1a1	3.50234e-77	FALSE	endo	0.956515	1.59855
2.08736e-14	0.454052	0.152	0.112	5.03806e-10	endo_exo_vs_nitro	Lama2	2.20677e-13	FALSE	endo	-0.0345255	0.771776
2.11095e-103	0.453753	0.758	0.589	5.09499e-99	endo_exo_vs_nitro	Rpl36	2.16808e-101	FALSE	endo	2.11349	2.65452
1.0418e-86	0.453436	0.716	0.564	2.5145e-82	endo_exo_vs_nitro	LOC100360057	8.61129e-85	FALSE	endo	2.01306	2.55981
1.83595e-57	0.450085	0.357	0.227	4.43124e-53	endo_exo_vs_nitro	Psd3	9.21255e-56	FALSE	endo	0.503883	1.20371
1.57887e-56	0.449842	0.178	0.083	3.81076e-52	endo_exo_vs_nitro	Adra1b	7.79296e-55	FALSE	endo	-1.29823	-0.118265
6.79103e-73	0.449442	0.622	0.476	1.63908e-68	endo_exo_vs_nitro	Arid1b	4.42995e-71	FALSE	endo	1.72917	2.29063
3.02828e-61	0.44802	0.218	0.108	7.30906e-57	endo_exo_vs_nitro	Arrdc3	1.59936e-59	FALSE	endo	-0.948195	0.0992124
6.06274e-62	0.446816	0.327	0.196	1.4633e-57	endo_exo_vs_nitro	Kat6b	3.23025e-60	FALSE	endo	-0.0720666	0.730873
3.01588e-66	0.445545	0.553	0.402	7.27913e-62	endo_exo_vs_nitro	Ptn	1.74979e-64	FALSE	endo	1.52468	2.09765
1.6633e-48	0.445258	0.213	0.116	4.01455e-44	endo_exo_vs_nitro	Fbn2	6.67978e-47	FALSE	endo	-0.720187	0.248594
1.89362e-54	0.444889	0.389	0.261	4.57044e-50	endo_exo_vs_nitro	Smad3	8.8919e-53	FALSE	endo	0.540291	1.22698
6.39579e-42	0.443479	0.289	0.185	1.54369e-37	endo_exo_vs_nitro	Adamts17	2.18963e-40	FALSE	endo	0.347597	1.06367
9.51153e-64	0.439052	0.47	0.324	2.2957e-59	endo_exo_vs_nitro	Mtss1	5.25332e-62	FALSE	endo	1.16534	1.76401
3.46494e-29	0.438066	0.332	0.242	8.36297e-25	endo_exo_vs_nitro	Spon1	7.95716e-28	FALSE	endo	1.14517	1.74468
8.52427e-63	0.437998	0.238	0.123	2.05742e-58	endo_exo_vs_nitro	Tnc	4.60272e-61	FALSE	endo	-0.630405	0.298503
4.47987e-70	0.436452	0.64	0.49	1.08126e-65	endo_exo_vs_nitro	Adk	2.78676e-68	FALSE	endo	2.02064	2.54705
9.1985e-52	0.436233	0.199	0.102	2.22015e-47	endo_exo_vs_nitro	Eya4	3.94343e-50	FALSE	endo	-0.943327	0.0795738
7.79574e-76	0.435853	0.154	0.054	1.88158e-71	endo_exo_vs_nitro	Ppp1r3c	5.33025e-74	FALSE	endo	-2.09976	-0.581447
1.69293e-75	0.435402	0.388	0.235	4.08605e-71	endo_exo_vs_nitro	AC141489.1	1.14455e-73	FALSE	endo	0.339351	1.04487
2.73703e-24	0.435366	0.401	0.317	6.60609e-20	endo_exo_vs_nitro	Lrp4	5.12895e-23	FALSE	endo	1.49116	2.05438
4.26877e-30	0.434653	0.564	0.476	1.03031e-25	endo_exo_vs_nitro	Nav2	1.00393e-28	FALSE	endo	2.35472	2.86093
1.50091e-52	0.434219	0.171	0.081	3.6226e-48	endo_exo_vs_nitro	Vstm4	6.62267e-51	FALSE	endo	-1.40798	-0.216991
5.10096e-35	0.43349	0.397	0.295	1.23117e-30	endo_exo_vs_nitro	RatNP-3b	1.39588e-33	FALSE	endo	1.42181	1.98869
2.60713e-34	0.432322	0.434	0.335	6.29258e-30	endo_exo_vs_nitro	AABR07035437.1	6.99176e-33	FALSE	endo	2.21231	2.72307
3.29761e-34	0.43144	0.196	0.117	7.95911e-30	endo_exo_vs_nitro	Rspo2	8.80432e-33	FALSE	endo	-0.481872	0.394213
1.23315e-36	0.430765	0.544	0.457	2.97633e-32	endo_exo_vs_nitro	Shroom3	3.54747e-35	FALSE	endo	2.18306	2.69358
5.55552e-51	0.430506	0.426	0.299	1.34088e-46	endo_exo_vs_nitro	Gyg1	2.33603e-49	FALSE	endo	0.876608	1.4968
6.35539e-74	0.430199	0.463	0.304	1.53394e-69	endo_exo_vs_nitro	LOC100360841	4.2374e-72	FALSE	endo	0.796502	1.42639
5.39615e-58	0.429142	0.158	0.068	1.30241e-53	endo_exo_vs_nitro	Nrg2	2.73616e-56	FALSE	endo	-1.42893	-0.24041
1.53004e-69	0.429067	0.519	0.366	3.6929e-65	endo_exo_vs_nitro	Faf1	9.42066e-68	FALSE	endo	1.10811	1.69983
9.33672e-48	0.428053	0.165	0.08	2.25351e-43	endo_exo_vs_nitro	Nova1	3.70643e-46	FALSE	endo	-1.31896	-0.176755
2.57657e-46	0.427472	0.408	0.29	6.2188e-42	endo_exo_vs_nitro	Akt3	9.8868e-45	FALSE	endo	0.944902	1.55279
4.5509e-87	0.425765	0.728	0.577	1.09841e-82	endo_exo_vs_nitro	Stag1	3.77459e-85	FALSE	endo	2.12863	2.63634
6.93431e-21	0.42567	0.217	0.164	1.67367e-16	endo_exo_vs_nitro	Cftr	1.09605e-19	FALSE	endo	0.202725	0.917654
3.52127e-39	0.425621	0.209	0.124	8.49894e-35	endo_exo_vs_nitro	Stambpl1	1.10952e-37	FALSE	endo	-0.677266	0.242557
1.39041e-64	0.425515	0.23	0.115	3.35589e-60	endo_exo_vs_nitro	Mmp2	7.8044e-63	FALSE	endo	-0.895732	0.0907291
1.36927e-42	0.421703	0.252	0.154	3.30488e-38	endo_exo_vs_nitro	Svep1	4.76207e-41	FALSE	endo	-0.136641	0.639667
5.22189e-37	0.420726	0.362	0.258	1.26036e-32	endo_exo_vs_nitro	Tnik	1.52217e-35	FALSE	endo	1.1679	1.74254
1.07772e-32	0.419918	0.313	0.222	2.60119e-28	endo_exo_vs_nitro	Col4a5	2.75258e-31	FALSE	endo	0.416885	1.08674
1.27511e-67	0.417632	0.303	0.171	3.0776e-63	endo_exo_vs_nitro	Bgn	7.67482e-66	FALSE	endo	-0.18925	0.591923
6.52728e-37	0.41729	0.347	0.247	1.57542e-32	endo_exo_vs_nitro	Dtnb	1.89354e-35	FALSE	endo	0.55024	1.19592
1.27236e-65	0.417095	0.3	0.171	3.07098e-61	endo_exo_vs_nitro	Tspan7	7.27719e-64	FALSE	endo	-0.21921	0.56779
9.22597e-58	0.412976	0.336	0.208	2.22678e-53	endo_exo_vs_nitro	Lgals1	4.65854e-56	FALSE	endo	0.141805	0.848298
3.11867e-49	0.412597	0.162	0.076	7.52723e-45	endo_exo_vs_nitro	Ccn1	1.28014e-47	FALSE	endo	-1.36641	-0.238976
5.11511e-44	0.411425	0.381	0.267	1.23458e-39	endo_exo_vs_nitro	Nr2f2	1.83991e-42	FALSE	endo	0.711923	1.32684
3.14303e-30	0.410324	0.162	0.095	7.58601e-26	endo_exo_vs_nitro	Axl	7.44457e-29	FALSE	endo	-0.919112	0.0451579
1.15477e-36	0.409939	0.356	0.251	2.78715e-32	endo_exo_vs_nitro	Pde5a	3.32993e-35	FALSE	endo	0.939282	1.52425
1.66162e-54	0.409665	0.244	0.135	4.01047e-50	endo_exo_vs_nitro	Gng8	7.83296e-53	FALSE	endo	-0.571775	0.289356
2.08409e-33	0.409109	0.171	0.099	5.03015e-29	endo_exo_vs_nitro	Sema6a	5.44979e-32	FALSE	endo	-0.780729	0.138526
1.65647e-19	0.407562	0.224	0.161	3.99805e-15	endo_exo_vs_nitro	Aff3	2.41866e-18	FALSE	endo	0.515366	1.15212
6.73509e-27	0.406309	0.251	0.178	1.62558e-22	endo_exo_vs_nitro	Nsun7	1.41478e-25	FALSE	endo	0.286249	0.957124
1.01358e-32	0.405449	0.145	0.078	2.44638e-28	endo_exo_vs_nitro	LOC103693323	2.59151e-31	FALSE	endo	-1.10385	-0.0881038
5.21534e-70	0.40382	0.703	0.581	1.25877e-65	endo_exo_vs_nitro	Rsrp1	3.23592e-68	FALSE	endo	2.03865	2.52575
7.26481e-55	0.403779	0.262	0.149	1.75343e-50	endo_exo_vs_nitro	Ddit4	3.45164e-53	FALSE	endo	-0.434969	0.380265
4.24104e-52	0.403461	0.135	0.055	1.02362e-47	endo_exo_vs_nitro	Nrxn3	1.83773e-50	FALSE	endo	-1.83379	-0.527565
9.60262e-71	0.402556	0.817	0.703	2.31769e-66	endo_exo_vs_nitro	Rbms3	6.06725e-69	FALSE	endo	3.56026	3.9923
4.44984e-67	0.401501	0.455	0.304	1.07401e-62	endo_exo_vs_nitro	LOC685963	2.63885e-65	FALSE	endo	0.798901	1.38897
3.43909e-46	0.398725	0.201	0.109	8.30059e-42	endo_exo_vs_nitro	Piezo2	1.31131e-44	FALSE	endo	-0.716472	0.164355
7.29587e-51	0.397771	0.15	0.066	1.76093e-46	endo_exo_vs_nitro	AABR07044049.1	3.05187e-49	FALSE	endo	-1.74271	-0.491791
8.92898e-62	0.397152	0.183	0.083	2.1551e-57	endo_exo_vs_nitro	Mgst3	4.74692e-60	FALSE	endo	-1.23222	-0.188591
6.43547e-56	0.396362	0.462	0.324	1.55326e-51	endo_exo_vs_nitro	Hsd11b1	3.15704e-54	FALSE	endo	0.951015	1.51636
5.96019e-47	0.394994	0.339	0.222	1.43855e-42	endo_exo_vs_nitro	Asap1	2.31651e-45	FALSE	endo	0.40081	1.03631
7.00333e-26	0.394537	0.156	0.095	1.69032e-21	endo_exo_vs_nitro	Kif4a	1.41331e-24	FALSE	endo	-0.802947	0.0948766
5.43822e-67	0.39435	0.762	0.634	1.31257e-62	endo_exo_vs_nitro	Nfia	3.20922e-65	FALSE	endo	2.94908	3.38743
5.68044e-52	0.393847	0.34	0.217	1.37103e-47	endo_exo_vs_nitro	Dip2c	2.45704e-50	FALSE	endo	0.210529	0.875161
5.54099e-27	0.393652	0.182	0.115	1.33737e-22	endo_exo_vs_nitro	Sgcd	1.16801e-25	FALSE	endo	-0.65146	0.201725
8.91302e-71	0.393083	0.718	0.583	2.15125e-66	endo_exo_vs_nitro	Tbc1d5	5.64632e-69	FALSE	endo	2.22975	2.69439
1.77394e-60	0.392783	0.587	0.443	4.28157e-56	endo_exo_vs_nitro	Stag2	9.28758e-59	FALSE	endo	1.52005	2.02801
2.9294e-41	0.391377	0.244	0.149	7.07041e-37	endo_exo_vs_nitro	Ccdc88a	9.83367e-40	FALSE	endo	-0.447467	0.348813
2.1956e-56	0.391125	0.489	0.35	5.29931e-52	endo_exo_vs_nitro	Ptbp2	1.08149e-54	FALSE	endo	0.973729	1.52953
6.46812e-51	0.390599	0.672	0.558	1.56115e-46	endo_exo_vs_nitro	Utrn	2.71504e-49	FALSE	endo	2.19376	2.65729
3.50361e-44	0.390052	0.403	0.285	8.45632e-40	endo_exo_vs_nitro	Ehbp1	1.26781e-42	FALSE	endo	0.77919	1.35579
1.67257e-12	0.389814	0.122	0.087	4.03691e-08	endo_exo_vs_nitro	Mef2c	1.51992e-11	FALSE	endo	-0.77124	0.108226
9.78614e-27	0.389362	0.407	0.335	2.36198e-22	endo_exo_vs_nitro	Magi3	2.04501e-25	FALSE	endo	1.24169	1.76858
4.09792e-169	0.389109	0.995	0.988	9.89074e-165	endo_exo_vs_nitro	Rpl41	8.04125e-167	FALSE	endo	4.69276	5.095
2.35769e-85	0.388792	0.858	0.753	5.69053e-81	endo_exo_vs_nitro	AC134224.1	1.89684e-83	FALSE	endo	3.13387	3.56098
1.55751e-47	0.386402	0.235	0.134	3.75921e-43	endo_exo_vs_nitro	Raver2	6.13248e-46	FALSE	endo	-0.471743	0.321572
1.66434e-34	0.386119	0.209	0.126	4.01704e-30	endo_exo_vs_nitro	Palm2	4.48331e-33	FALSE	endo	-0.572293	0.245869
3.21442e-46	0.385686	0.437	0.313	7.75831e-42	endo_exo_vs_nitro	Large1	1.22758e-44	FALSE	endo	1.05081	1.59125
4.66634e-43	0.385349	0.128	0.057	1.12627e-38	endo_exo_vs_nitro	Inpp4b	1.65142e-41	FALSE	endo	-1.8779	-0.596055
8.62383e-28	0.384967	0.193	0.121	2.08145e-23	endo_exo_vs_nitro	Np4	1.86176e-26	FALSE	endo	-0.528115	0.276641
1.33466e-41	0.382658	0.712	0.628	3.22134e-37	endo_exo_vs_nitro	Zbtb16	4.5371e-40	FALSE	endo	2.81404	3.24372
8.28235e-30	0.381289	0.315	0.224	1.99903e-25	endo_exo_vs_nitro	Galnt18	1.92956e-28	FALSE	endo	0.666735	1.24501
1.1375e-52	0.381137	0.469	0.336	2.74547e-48	endo_exo_vs_nitro	Clk4	5.04681e-51	FALSE	endo	0.899335	1.44972
1.32649e-35	0.379202	0.328	0.228	3.20162e-31	endo_exo_vs_nitro	Dennd4a	3.69275e-34	FALSE	endo	0.411519	1.02188
1.47334e-40	0.378203	0.466	0.349	3.55604e-36	endo_exo_vs_nitro	Lama4	4.78606e-39	FALSE	endo	1.53002	2.01906
1.087e-61	0.377737	0.543	0.396	2.62359e-57	endo_exo_vs_nitro	AC134224.2	5.76612e-60	FALSE	endo	1.20503	1.72017
2.2388e-33	0.377683	0.45	0.348	5.40356e-29	endo_exo_vs_nitro	Dlk1	5.84169e-32	FALSE	endo	1.16299	1.68192
3.90148e-44	0.377489	0.246	0.146	9.41661e-40	endo_exo_vs_nitro	Antxr1	1.40967e-42	FALSE	endo	-0.421046	0.344078
3.54016e-69	0.376818	0.704	0.564	8.54453e-65	endo_exo_vs_nitro	Tnrc6b	2.17418e-67	FALSE	endo	2.13489	2.5853
9.91684e-89	0.376119	0.922	0.843	2.39353e-84	endo_exo_vs_nitro	LOC100361854	8.48769e-87	FALSE	endo	3.3362	3.74473
1.29683e-67	0.375829	0.116	0.036	3.13004e-63	endo_exo_vs_nitro	Islr	7.78616e-66	FALSE	endo	-2.66016	-0.991758
5.9776e-54	0.375488	0.204	0.104	1.44275e-49	endo_exo_vs_nitro	Gas6	2.75861e-52	FALSE	endo	-1.04048	-0.107852
6.19727e-52	0.375227	0.534	0.403	1.49577e-47	endo_exo_vs_nitro	Dock1	2.6758e-50	FALSE	endo	1.30513	1.80822
2.79279e-31	0.374825	0.478	0.378	6.74067e-27	endo_exo_vs_nitro	Oxr1	6.82254e-30	FALSE	endo	1.4142	1.90785
1.07966e-53	0.374539	0.686	0.569	2.60586e-49	endo_exo_vs_nitro	Igf2r	4.91673e-52	FALSE	endo	2.17754	2.62321
1.96595e-47	0.374354	0.35	0.232	4.74502e-43	endo_exo_vs_nitro	Dpep1	7.71549e-46	FALSE	endo	0.393588	0.999349
9.38994e-61	0.374152	0.575	0.429	2.26636e-56	endo_exo_vs_nitro	Dennd1a	4.92686e-59	FALSE	endo	1.4664	1.95514
2.14936e-20	0.373669	0.286	0.235	5.18768e-16	endo_exo_vs_nitro	Nrp1	3.31058e-19	FALSE	endo	0.647433	1.2173
1.808e-52	0.373564	0.372	0.245	4.36378e-48	endo_exo_vs_nitro	Adamts9	7.9486e-51	FALSE	endo	0.622117	1.19508
1.65801e-41	0.372981	0.243	0.147	4.00177e-37	endo_exo_vs_nitro	Prickle2	5.61258e-40	FALSE	endo	-0.406025	0.347531
2.6708e-33	0.372774	0.241	0.155	6.44625e-29	endo_exo_vs_nitro	Agtr1a	6.96139e-32	FALSE	endo	-0.162206	0.538026
5.02583e-35	0.372191	0.333	0.233	1.21303e-30	endo_exo_vs_nitro	Xpr1	1.37688e-33	FALSE	endo	0.316983	0.93106
8.04423e-54	0.371401	0.607	0.475	1.94155e-49	endo_exo_vs_nitro	Nf1	3.69117e-52	FALSE	endo	1.66648	2.13751
1.56138e-31	0.368777	0.467	0.364	3.76856e-27	endo_exo_vs_nitro	Pdzrn3	3.84547e-30	FALSE	endo	2.11869	2.56051
2.82806e-40	0.368336	0.195	0.109	6.8258e-36	endo_exo_vs_nitro	Chn1	9.11321e-39	FALSE	endo	-0.806576	0.0410983
1.19773e-80	0.367967	0.863	0.75	2.89085e-76	endo_exo_vs_nitro	Rps24	8.81357e-79	FALSE	endo	2.85622	3.26835
2.43783e-38	0.366638	0.16	0.083	5.88394e-34	endo_exo_vs_nitro	Adamts20	7.46693e-37	FALSE	endo	-1.23062	-0.253639
8.00002e-39	0.366378	0.416	0.303	1.93089e-34	endo_exo_vs_nitro	Ror2	2.50115e-37	FALSE	endo	1.05339	1.56781
2.10391e-30	0.366297	0.237	0.156	5.07799e-26	endo_exo_vs_nitro	Cacna2d3	5.02771e-29	FALSE	endo	-0.0412955	0.624527
5.37906e-63	0.364656	0.138	0.051	1.29829e-58	endo_exo_vs_nitro	Shisal2a	2.92408e-61	FALSE	endo	-2.07902	-0.755575
7.24751e-53	0.364635	0.113	0.041	1.74926e-48	endo_exo_vs_nitro	Gfra2	3.22741e-51	FALSE	endo	-2.408	-0.915517
4.34451e-48	0.364561	0.465	0.337	1.04859e-43	endo_exo_vs_nitro	Snx24	1.73608e-46	FALSE	endo	1.05365	1.56561
8.72501e-35	0.36309	0.403	0.3	2.10587e-30	endo_exo_vs_nitro	Ankrd44	2.37147e-33	FALSE	endo	0.844339	1.37598
2.84505e-45	0.363045	0.397	0.277	6.86682e-41	endo_exo_vs_nitro	Kdm4c	1.05481e-43	FALSE	endo	0.501251	1.07491
6.18213e-111	0.362411	0.959	0.892	1.49212e-106	endo_exo_vs_nitro	Rps16	7.0383e-109	FALSE	endo	3.55437	3.94381
7.16835e-26	0.361271	0.471	0.394	1.73015e-21	endo_exo_vs_nitro	Trps1	1.4442e-24	FALSE	endo	1.61223	2.07443
7.57223e-18	0.361247	0.101	0.065	1.82763e-13	endo_exo_vs_nitro	Med12l	1.00089e-16	FALSE	endo	-1.55393	-0.469883
1.64735e-51	0.36121	0.328	0.208	3.97605e-47	endo_exo_vs_nitro	Sec61g	7.01244e-50	FALSE	endo	0.165355	0.786595
5.07677e-48	0.361058	0.484	0.355	1.22533e-43	endo_exo_vs_nitro	Ecpas	2.022e-46	FALSE	endo	1.05476	1.56193
3.62712e-42	0.36054	0.201	0.112	8.75441e-38	endo_exo_vs_nitro	Ablim3	1.25063e-40	FALSE	endo	-0.759705	0.0596372
4.36587e-49	0.360115	0.529	0.4	1.05375e-44	endo_exo_vs_nitro	Ncoa1	1.78299e-47	FALSE	endo	1.28581	1.77105
3.84345e-38	0.359923	0.168	0.09	9.27655e-34	endo_exo_vs_nitro	Cpq	1.1698e-36	FALSE	endo	-1.20201	-0.249489
9.53306e-26	0.358585	0.671	0.639	2.3009e-21	endo_exo_vs_nitro	Maml2	1.90472e-24	FALSE	endo	3.16611	3.55963
7.89709e-36	0.358275	0.27	0.177	1.90604e-31	endo_exo_vs_nitro	RGD1560883	2.20862e-34	FALSE	endo	-0.197624	0.4851
2.40638e-42	0.35771	0.153	0.075	5.80805e-38	endo_exo_vs_nitro	Hba-a3	8.32099e-41	FALSE	endo	-1.36995	-0.363707
5.13107e-53	0.357575	0.648	0.517	1.23843e-48	endo_exo_vs_nitro	Zbtb20	2.29765e-51	FALSE	endo	2.11947	2.54815
9.63353e-50	0.357301	0.175	0.086	2.32515e-45	endo_exo_vs_nitro	Hadh	3.97461e-48	FALSE	endo	-1.37592	-0.368449
6.00299e-35	0.356628	0.273	0.18	1.44888e-30	endo_exo_vs_nitro	Mboat2	1.63901e-33	FALSE	endo	0.210747	0.817423
1.01095e-18	0.355594	0.409	0.351	2.44002e-14	endo_exo_vs_nitro	Cers6	1.40797e-17	FALSE	endo	1.40342	1.87349
3.43848e-17	0.355128	0.324	0.278	8.29912e-13	endo_exo_vs_nitro	Ppp1r14c	4.35878e-16	FALSE	endo	1.24013	1.72272
4.04089e-31	0.355106	0.251	0.166	9.7531e-27	endo_exo_vs_nitro	Gpcpd1	9.82185e-30	FALSE	endo	-0.201625	0.476465
2.96053e-46	0.354411	0.303	0.192	7.14555e-42	endo_exo_vs_nitro	Fhod1	1.13242e-44	FALSE	endo	-0.0831208	0.570803
4.61665e-43	0.353226	0.486	0.366	1.11427e-38	endo_exo_vs_nitro	Csrp1	1.63623e-41	FALSE	endo	1.10283	1.59502
6.71982e-31	0.352932	0.42	0.321	1.6219e-26	endo_exo_vs_nitro	LOC100909840	1.62515e-29	FALSE	endo	1.06549	1.56076
5.18193e-67	0.352493	0.803	0.68	1.25071e-62	endo_exo_vs_nitro	LOC684988	3.06547e-65	FALSE	endo	2.54493	2.95005
6.03858e-41	0.352025	0.323	0.216	1.45747e-36	endo_exo_vs_nitro	Nt5c2	2.00477e-39	FALSE	endo	0.091111	0.710091
3.48086e-41	0.351676	0.219	0.128	8.4014e-37	endo_exo_vs_nitro	Nrep	1.16363e-39	FALSE	endo	-0.662722	0.113833
2.4215e-62	0.351571	0.645	0.499	5.84453e-58	endo_exo_vs_nitro	Ogt	1.29879e-60	FALSE	endo	1.7753	2.21525
2.44076e-35	0.350801	0.222	0.136	5.89102e-31	endo_exo_vs_nitro	Tbx5	6.74802e-34	FALSE	endo	-0.435136	0.285092
4.00678e-45	0.350687	0.215	0.12	9.67077e-41	endo_exo_vs_nitro	Nrde2	1.47645e-43	FALSE	endo	-0.872657	-0.0415842
4.8261e-17	0.350436	0.099	0.064	1.16483e-12	endo_exo_vs_nitro	Abcd2	6.06998e-16	FALSE	endo	-1.43825	-0.423873
2.29274e-44	0.350099	0.289	0.182	5.53376e-40	endo_exo_vs_nitro	Nid1	8.33397e-43	FALSE	endo	-0.00462412	0.62781
8.29863e-25	0.350043	0.221	0.149	2.00296e-20	endo_exo_vs_nitro	AABR07003304.2	1.59598e-23	FALSE	endo	0.0418747	0.666061
2.22904e-41	0.349776	0.688	0.584	5.38e-37	endo_exo_vs_nitro	Sptbn1	7.52448e-40	FALSE	endo	2.43233	2.83853
7.42112e-42	0.349762	0.494	0.375	1.79116e-37	endo_exo_vs_nitro	Rfx3	2.53706e-40	FALSE	endo	1.22435	1.70127
5.01155e-31	0.349448	0.377	0.282	1.20959e-26	endo_exo_vs_nitro	Man1a2	1.21567e-29	FALSE	endo	0.610477	1.15009
1.1319e-21	0.348691	0.488	0.403	2.73196e-17	endo_exo_vs_nitro	Tgfbr3	1.85721e-20	FALSE	endo	1.91738	2.34583
1.59172e-25	0.348669	0.254	0.178	3.84178e-21	endo_exo_vs_nitro	Eps8	3.15417e-24	FALSE	endo	-0.0231684	0.610212
8.14299e-41	0.348537	0.404	0.289	1.96539e-36	endo_exo_vs_nitro	Phkb	2.6813e-39	FALSE	endo	0.62696	1.16323
2.29462e-13	0.347785	0.029	0.012	5.5383e-09	endo_exo_vs_nitro	Kcnt2	2.23408e-12	FALSE	endo	-3.55558	-1.39275
1.74095e-32	0.347004	0.261	0.173	4.20197e-28	endo_exo_vs_nitro	Adcy9	4.41847e-31	FALSE	endo	-0.156844	0.498564
1.7425e-39	0.346826	0.281	0.181	4.20569e-35	endo_exo_vs_nitro	Cask	5.5338e-38	FALSE	endo	-0.158751	0.496719
1.43154e-40	0.346268	0.471	0.354	3.45516e-36	endo_exo_vs_nitro	Vegfa	4.65654e-39	FALSE	endo	1.27449	1.74271
3.73187e-38	0.346188	0.447	0.334	9.00724e-34	endo_exo_vs_nitro	Dmxl1	1.13728e-36	FALSE	endo	0.879745	1.3842
