## Supplementary material for "Administration of amniotic fluid stem cell extracellular vesicles promotes development of fetal hypoplastic lungs by immunomodulating lung macrophages": Data file S4 (part 2 of 3)

### Sheet: endoEVsvsCDH (continued)
p_val	avg_log2FC	pct.1	pct.2	p_val_adj	comparison	gene	FDR	sig	celltype	CDH	EVs
6.08341e-24	0.345777	0.292	0.215	1.46829e-19	endo_exo_vs_nitro	Tc2n	1.11698e-22	FALSE	endo	0.27232	0.852546
7.3107e-23	0.345419	0.181	0.119	1.76451e-18	endo_exo_vs_nitro	Ldb2	1.26579e-21	FALSE	endo	0.470236	1.02192
3.07413e-08	0.344592	0.156	0.13	0.000741971	endo_exo_vs_nitro	Arhgap15	1.84432e-07	FALSE	endo	0.256066	0.836893
4.02793e-28	0.344509	0.269	0.188	9.72182e-24	endo_exo_vs_nitro	Spata13	8.806e-27	FALSE	endo	-0.0915815	0.547293
1.03028e-56	0.344087	0.551	0.407	2.4867e-52	endo_exo_vs_nitro	Ppp1r14a	5.10615e-55	FALSE	endo	1.45811	1.90953
1.46539e-37	0.344014	0.095	0.038	3.53686e-33	endo_exo_vs_nitro	Cytip	4.35038e-36	FALSE	endo	-2.39909	-0.97166
7.34726e-53	0.343607	0.286	0.172	1.77333e-48	endo_exo_vs_nitro	Mfap2	3.26581e-51	FALSE	endo	-0.19179	0.464557
4.78382e-45	0.34286	0.112	0.045	1.15462e-40	endo_exo_vs_nitro	Srpx	1.75742e-43	FALSE	endo	-2.19546	-0.875248
6.51902e-37	0.341853	0.337	0.233	1.57343e-32	endo_exo_vs_nitro	Sdccag8	1.89342e-35	FALSE	endo	0.388871	0.946247
7.95052e-40	0.341809	0.547	0.431	1.91894e-35	endo_exo_vs_nitro	Cpsf6	2.54501e-38	FALSE	endo	1.47158	1.91915
3.81549e-35	0.341551	0.432	0.326	9.20908e-31	endo_exo_vs_nitro	Daam1	1.04887e-33	FALSE	endo	0.929222	1.42225
9.43737e-49	0.34129	0.573	0.444	2.2778e-44	endo_exo_vs_nitro	Phf14	3.80268e-47	FALSE	endo	1.45328	1.9015
1.14556e-35	0.341147	0.516	0.406	2.76493e-31	endo_exo_vs_nitro	Insyn2a	3.19645e-34	FALSE	endo	1.53042	1.97309
7.70857e-30	0.340848	0.303	0.214	1.86054e-25	endo_exo_vs_nitro	AABR07007032.1	1.79936e-28	FALSE	endo	0.301957	0.870158
6.47673e-16	0.339089	0.652	0.608	1.56322e-11	endo_exo_vs_nitro	Foxp1	7.63292e-15	FALSE	endo	2.89612	3.27525
4.57776e-26	0.338737	0.254	0.175	1.10489e-21	endo_exo_vs_nitro	Klf12	9.30823e-25	FALSE	endo	-0.000995109	0.612047
5.11547e-45	0.338354	0.138	0.062	1.23467e-40	endo_exo_vs_nitro	Igsf10	1.8764e-43	FALSE	endo	-1.9106	-0.735532
3.89676e-29	0.337791	0.31	0.22	9.40523e-25	endo_exo_vs_nitro	Mical3	8.91491e-28	FALSE	endo	0.446985	0.990334
4.13112e-37	0.337535	0.247	0.155	9.97088e-33	endo_exo_vs_nitro	Tpk1	1.20859e-35	FALSE	endo	-0.406921	0.282902
4.5228e-32	0.337499	0.39	0.29	1.09162e-27	endo_exo_vs_nitro	Tcf7l1	1.12887e-30	FALSE	endo	0.787733	1.28979
6.26361e-23	0.336462	0.165	0.105	1.51179e-18	endo_exo_vs_nitro	Kcnd3	1.08997e-21	FALSE	endo	-0.744104	0.023626
1.03752e-42	0.336454	0.513	0.39	2.50416e-38	endo_exo_vs_nitro	Myo9a	3.62921e-41	FALSE	endo	1.34127	1.79156
1.31239e-47	0.33599	0.239	0.138	3.16759e-43	endo_exo_vs_nitro	Gja5	5.18427e-46	FALSE	endo	-0.512136	0.198251
1.22636e-37	0.334826	0.25	0.156	2.95993e-33	endo_exo_vs_nitro	Sh3kbp1	3.65875e-36	FALSE	endo	-0.320133	0.346488
1.13667e-42	0.33443	0.642	0.523	2.74346e-38	endo_exo_vs_nitro	Atp5f1e	3.96453e-41	FALSE	endo	1.89644	2.3089
2.20911e-50	0.334231	0.624	0.495	5.33191e-46	endo_exo_vs_nitro	Sbf2	9.17713e-49	FALSE	endo	1.85188	2.26648
1.51783e-42	0.333851	0.625	0.512	3.66343e-38	endo_exo_vs_nitro	Exoc4	5.26354e-41	FALSE	endo	1.88722	2.29947
3.96812e-49	0.333416	0.277	0.169	9.57746e-45	endo_exo_vs_nitro	Ptprs	1.6233e-47	FALSE	endo	0.00155482	0.605347
2.80965e-32	0.3334	0.154	0.086	6.78138e-28	endo_exo_vs_nitro	Bmp5	7.05659e-31	FALSE	endo	-1.3554	-0.410404
4.32389e-42	0.332883	0.412	0.295	1.04361e-37	endo_exo_vs_nitro	Defb3	1.48451e-40	FALSE	endo	0.832062	1.32295
1.78962e-38	0.331551	0.242	0.15	4.31943e-34	endo_exo_vs_nitro	Gli2	5.51651e-37	FALSE	endo	-0.292546	0.362634
5.42015e-39	0.331465	0.165	0.087	1.30821e-34	endo_exo_vs_nitro	Tmeff1	1.7034e-37	FALSE	endo	-1.30298	-0.380333
1.36502e-34	0.330242	0.435	0.328	3.29461e-30	endo_exo_vs_nitro	Rabgap1l	3.68113e-33	FALSE	endo	0.932035	1.40924
1.33097e-29	0.329111	0.271	0.185	3.21243e-25	endo_exo_vs_nitro	Adamts2	3.08295e-28	FALSE	endo	0.0618507	0.648472
8.02368e-44	0.328566	0.232	0.136	1.9366e-39	endo_exo_vs_nitro	Cavin2	2.87756e-42	FALSE	endo	-0.554165	0.151864
7.59705e-24	0.328309	0.633	0.555	1.83362e-19	endo_exo_vs_nitro	Pde4d	1.38911e-22	FALSE	endo	2.82033	3.18963
3.01286e-148	0.327813	0.997	0.984	7.27183e-144	endo_exo_vs_nitro	Tpt1	4.6915e-146	FALSE	endo	4.72671	5.06555
8.8386e-25	0.327631	0.334	0.249	2.13328e-20	endo_exo_vs_nitro	Tomm7	1.69577e-23	FALSE	endo	0.50937	1.02948
7.64992e-43	0.326998	0.299	0.193	1.84638e-38	endo_exo_vs_nitro	Tial1	2.69152e-41	FALSE	endo	-0.125756	0.489634
6.03371e-10	0.326997	0.132	0.099	1.4563e-05	endo_exo_vs_nitro	Ank2	4.33035e-09	FALSE	endo	-0.477335	0.208442
1.27952e-54	0.326683	0.799	0.694	3.08826e-50	endo_exo_vs_nitro	Rere	6.04356e-53	FALSE	endo	2.80565	3.17355
2.40485e-30	0.326463	0.192	0.117	5.80435e-26	endo_exo_vs_nitro	Tgfb2	5.71857e-29	FALSE	endo	-0.742958	0.00457659
1.60437e-41	0.326413	0.144	0.07	3.87232e-37	endo_exo_vs_nitro	Ahsp	5.43865e-40	FALSE	endo	-1.51117	-0.527431
5.68719e-29	0.325937	0.213	0.136	1.37266e-24	endo_exo_vs_nitro	Cacna2d1	1.29496e-27	FALSE	endo	-0.406152	0.262308
6.81858e-35	0.325227	0.241	0.152	1.64573e-30	endo_exo_vs_nitro	Eef2k	1.85749e-33	FALSE	endo	-0.463783	0.215728
9.81962e-31	0.324127	0.178	0.105	2.37006e-26	endo_exo_vs_nitro	Krt79	2.36533e-29	FALSE	endo	-0.887459	-0.106803
4.91252e-33	0.323598	0.285	0.193	1.18569e-28	endo_exo_vs_nitro	Tmem135	1.26947e-31	FALSE	endo	-0.0972654	0.507216
4.27177e-30	0.323523	0.254	0.17	1.03104e-25	endo_exo_vs_nitro	Prtfdc1	1.00393e-28	FALSE	endo	-0.123679	0.485381
4.83571e-30	0.322139	0.276	0.188	1.16715e-25	endo_exo_vs_nitro	Ptch1	1.13536e-28	FALSE	endo	-0.0833355	0.516214
5.72411e-23	0.321804	0.188	0.123	1.38157e-18	endo_exo_vs_nitro	Abca8a	9.99689e-22	FALSE	endo	-0.214593	0.408207
4.37607e-26	0.321204	0.106	0.054	1.05621e-21	endo_exo_vs_nitro	Pgm5	8.90563e-25	FALSE	endo	-1.75026	-0.687926
6.75911e-29	0.321165	0.438	0.34	1.63138e-24	endo_exo_vs_nitro	Sox5	1.53181e-27	FALSE	endo	1.26361	1.69998
3.50815e-16	0.320753	0.156	0.108	8.46726e-12	endo_exo_vs_nitro	5330417C22Rik	4.20838e-15	FALSE	endo	-0.615279	0.0899357
6.47961e-27	0.320179	0.162	0.097	1.56392e-22	endo_exo_vs_nitro	AABR07070312.1	1.36349e-25	FALSE	endo	-0.730991	0.00098851
2.64762e-43	0.319134	0.121	0.051	6.3903e-39	endo_exo_vs_nitro	Slc7a10	9.46711e-42	FALSE	endo	-2.11271	-0.899595
7.87974e-47	0.318934	0.646	0.521	1.90185e-42	endo_exo_vs_nitro	Tra2b	3.04297e-45	FALSE	endo	1.85759	2.2534
5.62201e-38	0.317173	0.569	0.456	1.35693e-33	endo_exo_vs_nitro	Dlc1	1.70041e-36	FALSE	endo	1.93977	2.32931
2.09459e-28	0.316616	0.118	0.062	5.0555e-24	endo_exo_vs_nitro	Egfl6	4.62957e-27	FALSE	endo	-1.76211	-0.707049
7.92227e-46	0.316517	0.445	0.32	1.91212e-41	endo_exo_vs_nitro	Srsf5	2.99705e-44	FALSE	endo	0.76609	1.24073
1.77668e-36	0.31603	0.415	0.305	4.2882e-32	endo_exo_vs_nitro	Snrpe	5.08684e-35	FALSE	endo	0.78197	1.25428
1.13248e-82	0.315942	0.929	0.844	2.73336e-78	endo_exo_vs_nitro	Rps12	8.54176e-81	FALSE	endo	3.32448	3.66847
9.52482e-11	0.31515	0.139	0.111	2.29891e-06	endo_exo_vs_nitro	Rerg	7.40628e-10	FALSE	endo	-0.488684	0.177356
9.29723e-28	0.314685	0.148	0.085	2.24398e-23	endo_exo_vs_nitro	AABR07027581.1	2.00177e-26	FALSE	endo	-1.14374	-0.310004
4.81037e-32	0.314275	0.181	0.106	1.16103e-27	endo_exo_vs_nitro	Mme	1.19941e-30	FALSE	endo	-0.949984	-0.172977
1.90033e-51	0.314007	0.674	0.543	4.58663e-47	endo_exo_vs_nitro	Rpl21.3	8.06086e-50	FALSE	endo	1.92701	2.31337
9.40125e-43	0.313637	0.15	0.073	2.26909e-38	endo_exo_vs_nitro	Thbd	3.2933e-41	FALSE	endo	-1.52898	-0.570234
2.17018e-28	0.312701	0.123	0.065	5.23794e-24	endo_exo_vs_nitro	LOC259244	4.78788e-27	FALSE	endo	-1.53048	-0.573522
1.2299e-14	0.311279	0.396	0.334	2.9685e-10	endo_exo_vs_nitro	Magi1	1.32641e-13	FALSE	endo	1.50551	1.91218
2.53524e-36	0.31119	0.293	0.196	6.11905e-32	endo_exo_vs_nitro	Tbx4	7.21586e-35	FALSE	endo	0.207006	0.742346
2.15383e-34	0.310343	0.434	0.327	5.19849e-30	endo_exo_vs_nitro	Smg6	5.78897e-33	FALSE	endo	0.904243	1.35656
1.17096e-54	0.30979	0.745	0.62	2.82624e-50	endo_exo_vs_nitro	Rpl31	5.54164e-53	FALSE	endo	2.21635	2.58491
5.38947e-35	0.309392	0.404	0.297	1.3008e-30	endo_exo_vs_nitro	Col6a2	1.47316e-33	FALSE	endo	0.913244	1.3634
9.77127e-30	0.308215	0.236	0.154	2.35839e-25	endo_exo_vs_nitro	Cachd1	2.27425e-28	FALSE	endo	-0.385719	0.245947
6.88466e-38	0.308177	0.592	0.478	1.66168e-33	endo_exo_vs_nitro	Dapk1	2.0797e-36	FALSE	endo	1.97374	2.35089
2.1088e-30	0.307596	0.113	0.055	5.0898e-26	endo_exo_vs_nitro	AABR07060560.3	5.03442e-29	FALSE	endo	-1.75647	-0.727499
1.13892e-37	0.3075	0.144	0.073	2.74891e-33	endo_exo_vs_nitro	Adamts1	3.40633e-36	FALSE	endo	-1.43124	-0.521877
5.6615e-18	0.30721	0.216	0.155	1.36646e-13	endo_exo_vs_nitro	AABR07035946.1	7.56623e-17	FALSE	endo	-0.0376491	0.528825
8.37575e-23	0.307158	0.26	0.187	2.02157e-18	endo_exo_vs_nitro	Sort1	1.44785e-21	FALSE	endo	-0.101668	0.475445
2.78694e-37	0.306899	0.493	0.378	6.72656e-33	endo_exo_vs_nitro	Plekha5	8.20313e-36	FALSE	endo	1.43112	1.83706
1.29164e-33	0.306505	0.444	0.337	3.11751e-29	endo_exo_vs_nitro	Adamts6	3.39968e-32	FALSE	endo	1.71603	2.10423
3.31986e-36	0.305758	0.31	0.211	8.01282e-32	endo_exo_vs_nitro	Car2	9.39369e-35	FALSE	endo	0.227639	0.751378
1.18665e-21	0.305516	0.282	0.207	2.8641e-17	endo_exo_vs_nitro	Tmem132c	1.9444e-20	FALSE	endo	0.326288	0.836217
9.98578e-14	0.305184	0.263	0.216	2.41017e-09	endo_exo_vs_nitro	Atp6v1c2	9.98413e-13	FALSE	endo	0.618219	1.09232
6.78514e-36	0.304261	0.188	0.108	1.63766e-31	endo_exo_vs_nitro	Mrc2	1.90426e-34	FALSE	endo	-0.890721	-0.150783
8.47992e-31	0.304059	0.207	0.128	2.04671e-26	endo_exo_vs_nitro	Nkd1	2.04671e-29	FALSE	endo	-0.771817	-0.0623524
4.09528e-14	0.30328	0.237	0.188	9.88437e-10	endo_exo_vs_nitro	Lta4h	4.21508e-13	FALSE	endo	-0.0572882	0.505743
6.57497e-44	0.303048	0.928	0.871	1.58694e-39	endo_exo_vs_nitro	AY172581.24	2.36151e-42	FALSE	endo	3.62948	3.95445
8.40614e-18	0.302491	0.2	0.141	2.02891e-13	endo_exo_vs_nitro	Eml6	1.10809e-16	FALSE	endo	-0.206988	0.380408
3.66439e-27	0.301483	0.251	0.171	8.84438e-23	endo_exo_vs_nitro	Ccdc141	7.7787e-26	FALSE	endo	0.102118	0.637115
1.08741e-37	0.300328	0.662	0.556	2.62457e-33	endo_exo_vs_nitro	Zcchc7	3.2644e-36	FALSE	endo	2.02312	2.38865
3.86489e-14	0.298244	0.218	0.169	9.32829e-10	endo_exo_vs_nitro	Shroom4	3.98986e-13	FALSE	endo	0.102859	0.632422
6.48768e-47	0.298129	0.493	0.365	1.56587e-42	endo_exo_vs_nitro	Rgcc	2.51343e-45	FALSE	endo	1.24923	1.65644
1.14119e-28	0.298073	0.499	0.401	2.75438e-24	endo_exo_vs_nitro	Tut4	2.57178e-27	FALSE	endo	1.40622	1.80248
1.67329e-25	0.296714	0.196	0.126	4.03866e-21	endo_exo_vs_nitro	Mllt3	3.31038e-24	FALSE	endo	-0.679964	-0.00715669
1.50462e-06	0.29602	0.211	0.174	0.0363155	endo_exo_vs_nitro	Camp	7.29666e-06	FALSE	endo	-0.0487426	0.500515
3.64999e-25	0.295502	0.32	0.236	8.80962e-21	endo_exo_vs_nitro	Kitlg	7.11027e-24	FALSE	endo	0.796186	1.2379
1.16856e-20	0.295291	0.089	0.047	2.82043e-16	endo_exo_vs_nitro	Tmcc3	1.82316e-19	FALSE	endo	-2.05619	-0.937335
4.08118e-26	0.295239	0.274	0.193	9.85032e-22	endo_exo_vs_nitro	Zfhx3	8.31251e-25	FALSE	endo	-0.0841278	0.46954
2.45067e-21	0.295167	0.136	0.082	5.91493e-17	endo_exo_vs_nitro	Chn2	3.94592e-20	FALSE	endo	-1.22177	-0.409043
2.169e-14	0.295055	0.127	0.084	5.23509e-10	endo_exo_vs_nitro	LOC103690141	2.28907e-13	FALSE	endo	-0.844701	-0.135872
8.09159e-26	0.293997	0.167	0.102	1.95299e-21	endo_exo_vs_nitro	Dmd	1.62427e-24	FALSE	endo	-1.02743	-0.273167
4.12607e-10	0.293345	0.126	0.091	9.95868e-06	endo_exo_vs_nitro	Pparg	3.01048e-09	FALSE	endo	-0.718395	-0.043511
1.54018e-31	0.293136	0.209	0.13	3.71738e-27	endo_exo_vs_nitro	Lclat1	3.801e-30	FALSE	endo	-0.741163	-0.0613816
6.19217e-41	0.292969	0.11	0.046	1.49454e-36	endo_exo_vs_nitro	Plekha6	2.05013e-39	FALSE	endo	-2.34404	-1.10016
3.89622e-22	0.292882	0.351	0.27	9.40391e-18	endo_exo_vs_nitro	Rapgef5	6.52596e-21	FALSE	endo	0.674342	1.12443
8.92331e-17	0.292728	0.099	0.062	2.15373e-12	endo_exo_vs_nitro	Hmga2	1.10448e-15	FALSE	endo	-1.61011	-0.675268
2.91918e-12	0.292482	0.365	0.305	7.04574e-08	endo_exo_vs_nitro	Bmp1	2.60259e-11	FALSE	endo	1.47171	1.85662
3.3712e-51	0.291667	0.85	0.755	8.13673e-47	endo_exo_vs_nitro	Rpl17	1.42251e-49	FALSE	endo	2.86142	3.18897
4.78034e-28	0.291184	0.423	0.327	1.15378e-23	endo_exo_vs_nitro	Smarca2	1.04155e-26	FALSE	endo	1.03266	1.44729
1.26794e-28	0.291064	0.398	0.301	3.0603e-24	endo_exo_vs_nitro	Vps13c	2.84944e-27	FALSE	endo	0.74288	1.18343
2.71563e-54	0.291	0.103	0.034	6.55445e-50	endo_exo_vs_nitro	Mfap4	1.26534e-52	FALSE	endo	-2.77202	-1.31256
8.31714e-14	0.29018	0.079	0.048	2.00742e-09	endo_exo_vs_nitro	Nkain3	8.36427e-13	FALSE	endo	-1.74604	-0.767757
5.73921e-29	0.28964	0.383	0.287	1.38522e-24	endo_exo_vs_nitro	Myh10	1.30435e-27	FALSE	endo	0.702658	1.14515
3.47753e-35	0.289537	0.414	0.306	8.39337e-31	endo_exo_vs_nitro	Ptms	9.59242e-34	FALSE	endo	0.761575	1.1981
1.60906e-15	0.289322	0.172	0.12	3.88363e-11	endo_exo_vs_nitro	Sema3d	1.84759e-14	FALSE	endo	-0.321807	0.262794
4.1862e-33	0.288892	0.372	0.27	1.01038e-28	endo_exo_vs_nitro	Srek1	1.08526e-31	FALSE	endo	0.431232	0.902287
2.15754e-26	0.288874	0.483	0.388	5.20743e-22	endo_exo_vs_nitro	Lamc1	4.46224e-25	FALSE	endo	1.47198	1.85227
4.02139e-34	0.28843	0.341	0.241	9.70603e-30	endo_exo_vs_nitro	Serpinh1	1.07012e-32	FALSE	endo	0.324024	0.807494
2.1582e-52	0.288323	0.611	0.474	5.20903e-48	endo_exo_vs_nitro	Hopx	9.45378e-51	FALSE	endo	1.74536	2.1096
4.67215e-18	0.288314	0.122	0.079	1.12767e-13	endo_exo_vs_nitro	Slco4c1	6.27878e-17	FALSE	endo	-1.25606	-0.449069
7.55984e-37	0.287765	0.189	0.108	1.82464e-32	endo_exo_vs_nitro	Dmpk	2.19045e-35	FALSE	endo	-1.04475	-0.299596
1.17924e-17	0.28743	0.026	0.007	2.84622e-13	endo_exo_vs_nitro	Cd163	1.54183e-16	FALSE	endo	-4.23913	-1.8105
6.14087e-42	0.287352	0.502	0.379	1.48216e-37	endo_exo_vs_nitro	Mkln1	2.10534e-40	FALSE	endo	1.15459	1.55447
1.86303e-32	0.286401	0.114	0.054	4.49661e-28	endo_exo_vs_nitro	Acyp2	4.71838e-31	FALSE	endo	-2.00917	-0.936328
1.16755e-38	0.285784	0.718	0.611	2.81799e-34	endo_exo_vs_nitro	Pard3	3.61745e-37	FALSE	endo	2.608	2.9357
3.06147e-21	0.285685	0.457	0.375	7.38917e-17	endo_exo_vs_nitro	Lrba	4.90975e-20	FALSE	endo	1.43414	1.81268
1.2818e-27	0.285602	0.481	0.383	3.09375e-23	endo_exo_vs_nitro	Atf7	2.75e-26	FALSE	endo	1.30585	1.69263
4.7594e-23	0.285191	0.3	0.221	1.14873e-18	endo_exo_vs_nitro	Boc	8.34833e-22	FALSE	endo	0.521488	0.976548
9.35139e-33	0.285082	0.178	0.104	2.25705e-28	endo_exo_vs_nitro	Fxyd1	2.39348e-31	FALSE	endo	-0.952831	-0.237918
1.44142e-20	0.284908	0.229	0.162	3.47902e-16	endo_exo_vs_nitro	Col14a1	2.24019e-19	FALSE	endo	-0.0943746	0.443095
1.09683e-15	0.283754	0.3	0.267	2.6473e-11	endo_exo_vs_nitro	Mpp7	1.27274e-14	FALSE	endo	0.969184	1.37886
9.19176e-35	0.28364	0.204	0.124	2.21852e-30	endo_exo_vs_nitro	S100a4	2.49553e-33	FALSE	endo	-0.661431	-0.0190577
1.99626e-16	0.28283	0.587	0.52	4.81817e-12	endo_exo_vs_nitro	Swt1	2.42119e-15	FALSE	endo	2.16099	2.50013
2.61461e-37	0.28274	0.166	0.091	6.31061e-33	endo_exo_vs_nitro	Tcim	7.70526e-36	FALSE	endo	-1.1986	-0.421726
7.57143e-37	0.282263	0.239	0.151	1.82744e-32	endo_exo_vs_nitro	Fbln1	2.19117e-35	FALSE	endo	-0.317797	0.253107
2.56786e-19	0.282256	0.345	0.27	6.1978e-15	endo_exo_vs_nitro	Rftn1	3.69576e-18	FALSE	endo	0.917697	1.32965
1.48167e-28	0.281846	0.448	0.349	3.57615e-24	endo_exo_vs_nitro	Tmcc1	3.31125e-27	FALSE	endo	1.07755	1.47587
5.27176e-33	0.281643	0.35	0.251	1.27239e-28	endo_exo_vs_nitro	Ptpn4	1.36085e-31	FALSE	endo	0.403741	0.866876
3.07161e-24	0.281599	0.155	0.094	7.41363e-20	endo_exo_vs_nitro	Zfp36l2	5.74255e-23	FALSE	endo	-1.20119	-0.426239
1.97566e-32	0.281252	0.389	0.287	4.76846e-28	endo_exo_vs_nitro	Hnrnph1	4.99315e-31	FALSE	endo	0.538488	0.985745
5.34277e-43	0.280767	0.165	0.086	1.28953e-38	endo_exo_vs_nitro	Pth1r	1.88804e-41	FALSE	endo	-1.22807	-0.447245
7.42124e-26	0.280587	0.655	0.566	1.79119e-21	endo_exo_vs_nitro	Cux1	1.4939e-24	FALSE	endo	2.27356	2.60594
1.38264e-39	0.280511	0.353	0.245	3.33715e-35	endo_exo_vs_nitro	Ttc28	4.41422e-38	FALSE	endo	0.561089	1.0048
3.45356e-36	0.280403	0.495	0.382	8.33552e-32	endo_exo_vs_nitro	Sos2	9.76056e-35	FALSE	endo	1.14459	1.53589
7.55606e-24	0.280072	0.234	0.161	1.82373e-19	endo_exo_vs_nitro	AC095390.2	1.38266e-22	FALSE	endo	-0.266615	0.291164
1.97004e-26	0.279936	0.323	0.236	4.75489e-22	endo_exo_vs_nitro	Memo1	4.07795e-25	FALSE	endo	0.1835	0.671714
2.35699e-31	0.279658	0.518	0.413	5.68883e-27	endo_exo_vs_nitro	Stard13	5.78133e-30	FALSE	endo	1.74215	2.09587
2.78641e-36	0.27915	0.388	0.281	6.72527e-32	endo_exo_vs_nitro	Jarid2	7.92141e-35	FALSE	endo	0.646138	1.07898
2.07001e-19	0.278985	0.473	0.395	4.99619e-15	endo_exo_vs_nitro	Lmo4	2.99711e-18	FALSE	endo	1.36242	1.73683
2.18774e-24	0.278612	0.536	0.447	5.28034e-20	endo_exo_vs_nitro	Cped1	4.11562e-23	FALSE	endo	2.68913	3.00651
8.64965e-39	0.277555	0.125	0.058	2.08768e-34	endo_exo_vs_nitro	Trerf1	2.70075e-37	FALSE	endo	-2.05917	-0.99138
9.27895e-16	0.277114	0.21	0.155	2.23957e-11	endo_exo_vs_nitro	Snx25	1.07983e-14	FALSE	endo	-0.308127	0.251568
1.02943e-28	0.27704	0.24	0.159	2.48463e-24	endo_exo_vs_nitro	Traf3ip2	2.32209e-27	FALSE	endo	-0.397356	0.178482
5.72542e-29	0.276979	0.186	0.114	1.38189e-24	endo_exo_vs_nitro	AABR07035539.1	1.30244e-27	FALSE	endo	-0.983462	-0.278466
3.73526e-33	0.276592	0.161	0.09	9.01542e-29	endo_exo_vs_nitro	Crppa	9.70444e-32	FALSE	endo	-1.26483	-0.483134
2.25846e-25	0.276309	0.422	0.331	5.45101e-21	endo_exo_vs_nitro	Rev3l	4.45344e-24	FALSE	endo	0.943674	1.34513
9.80423e-37	0.275444	0.351	0.247	2.36635e-32	endo_exo_vs_nitro	Brd9	2.83056e-35	FALSE	endo	0.354843	0.814132
9.46363e-26	0.275103	0.369	0.279	2.28414e-21	endo_exo_vs_nitro	Rap1gds1	1.89241e-24	FALSE	endo	0.643801	1.07091
5.97503e-24	0.275096	0.245	0.171	1.44213e-19	endo_exo_vs_nitro	Ttc17	1.09919e-22	FALSE	endo	-0.402403	0.170712
3.77172e-36	0.274899	0.692	0.584	9.10342e-32	endo_exo_vs_nitro	Crip1	1.06348e-34	FALSE	endo	2.24444	2.57121
9.02271e-23	0.27475	0.139	0.083	2.17772e-18	endo_exo_vs_nitro	Abcc4	1.5533e-21	FALSE	endo	-1.20621	-0.44593
3.55242e-24	0.274124	0.392	0.305	8.57412e-20	endo_exo_vs_nitro	Glcci1	6.61073e-23	FALSE	endo	0.760592	1.17503
9.93233e-21	0.274024	0.217	0.151	2.39727e-16	endo_exo_vs_nitro	Prkd1	1.55667e-19	FALSE	endo	-0.373211	0.192491
2.50355e-25	0.273362	0.303	0.219	6.04258e-21	endo_exo_vs_nitro	Lifr	4.92869e-24	FALSE	endo	0.316121	0.776801
1.2932e-10	0.273298	0.26	0.212	3.12127e-06	endo_exo_vs_nitro	Pde3a	9.93719e-10	FALSE	endo	0.658981	1.08192
1.44952e-28	0.272088	0.347	0.255	3.49856e-24	endo_exo_vs_nitro	Fam172a	3.24542e-27	FALSE	endo	0.39257	0.842172
1.46129e-20	0.272033	0.315	0.239	3.52698e-16	endo_exo_vs_nitro	Fam117b	2.26961e-19	FALSE	endo	0.427385	0.872913
1.56232e-28	0.271054	0.331	0.24	3.77082e-24	endo_exo_vs_nitro	Map2k5	3.48827e-27	FALSE	endo	0.239262	0.705803
1.03866e-31	0.270357	0.228	0.147	2.5069e-27	endo_exo_vs_nitro	Mgll	2.57647e-30	FALSE	endo	-0.275702	0.265927
3.22857e-38	0.27022	0.571	0.454	7.79248e-34	endo_exo_vs_nitro	Arl15	9.85143e-37	FALSE	endo	1.99926	2.32984
3.95591e-25	0.270058	0.482	0.389	9.548e-21	endo_exo_vs_nitro	Kcnq1	7.69379e-24	FALSE	endo	1.44692	1.8046
1.92832e-30	0.26993	0.346	0.251	4.65419e-26	endo_exo_vs_nitro	Ubr5	4.61267e-29	FALSE	endo	0.319223	0.774091
2.75726e-44	0.269258	0.661	0.538	6.65493e-40	endo_exo_vs_nitro	Gpatch8	1.00074e-42	FALSE	endo	1.94358	2.27532
3.63937e-24	0.268914	0.454	0.363	8.78397e-20	endo_exo_vs_nitro	Map3k5	6.7569e-23	FALSE	endo	1.24139	1.61051
8.65111e-23	0.268756	0.418	0.332	2.08803e-18	endo_exo_vs_nitro	Zfp407	1.49252e-21	FALSE	endo	0.914091	1.30744
3.3395e-31	0.26854	0.402	0.301	8.06022e-27	endo_exo_vs_nitro	Map3k3	8.14164e-30	FALSE	endo	0.712182	1.12303
1.26316e-29	0.268188	0.328	0.236	3.04876e-25	endo_exo_vs_nitro	Tom1l2	2.93433e-28	FALSE	endo	0.281448	0.738128
5.41243e-28	0.268019	0.352	0.26	1.30634e-23	endo_exo_vs_nitro	Hif3a	1.17371e-26	FALSE	endo	0.424789	0.864398
3.71472e-37	0.267114	0.109	0.048	8.96585e-33	endo_exo_vs_nitro	Srpx2	1.08809e-35	FALSE	endo	-2.20774	-1.10811
1.94644e-28	0.267013	0.072	0.029	4.69793e-24	endo_exo_vs_nitro	Unc5d	4.30608e-27	FALSE	endo	-2.55082	-1.29099
5.15787e-49	0.266569	0.813	0.709	1.2449e-44	endo_exo_vs_nitro	Rps17	2.09933e-47	FALSE	endo	2.62408	2.9296
1.53294e-39	0.266565	0.217	0.131	3.69992e-35	endo_exo_vs_nitro	Loxl1	4.88115e-38	FALSE	endo	-0.642294	-0.0385151
2.10015e-32	0.266	0.116	0.057	5.06892e-28	endo_exo_vs_nitro	Serpine2	5.29115e-31	FALSE	endo	-1.99254	-0.986656
2.88983e-23	0.265573	0.223	0.152	6.97489e-19	endo_exo_vs_nitro	Cacna1c	5.13615e-22	FALSE	endo	-0.301491	0.235757
1.01891e-30	0.265556	0.592	0.489	2.45924e-26	endo_exo_vs_nitro	Igfbp7	2.45189e-29	FALSE	endo	1.7743	2.10908
3.76241e-23	0.265124	0.439	0.351	9.08096e-19	endo_exo_vs_nitro	Prkca	6.64785e-22	FALSE	endo	1.29944	1.65975
2.49662e-17	0.264753	0.261	0.197	6.02585e-13	endo_exo_vs_nitro	Slc12a2	3.19335e-16	FALSE	endo	0.0621343	0.541747
1.70496e-13	0.26467	0.26	0.204	4.11508e-09	endo_exo_vs_nitro	Lgi3	1.67076e-12	FALSE	endo	0.491212	0.918406
1.19358e-27	0.264523	0.404	0.309	2.88083e-23	endo_exo_vs_nitro	Herc4	2.5652e-26	FALSE	endo	0.752205	1.15352
1.7072e-27	0.264415	0.123	0.066	4.12051e-23	endo_exo_vs_nitro	Cpne7	3.6497e-26	FALSE	endo	-1.73871	-0.833778
1.81898e-32	0.26424	0.48	0.373	4.39029e-28	endo_exo_vs_nitro	C7	4.61165e-31	FALSE	endo	2.31856	2.6304
7.49682e-26	0.26405	0.247	0.17	1.80943e-21	endo_exo_vs_nitro	Mpzl1	1.50786e-24	FALSE	endo	-0.277022	0.253257
2.2855e-21	0.263992	0.302	0.225	5.51629e-17	endo_exo_vs_nitro	Pls3	3.68982e-20	FALSE	endo	0.365655	0.805692
2.5299e-25	0.263306	0.562	0.468	6.10616e-21	endo_exo_vs_nitro	Tcf4	4.97649e-24	FALSE	endo	2.16754	2.48345
3.15378e-24	0.261738	0.115	0.063	7.61197e-20	endo_exo_vs_nitro	Runx1t1	5.89162e-23	FALSE	endo	-1.77706	-0.865804
3.00041e-30	0.26154	0.591	0.488	7.24179e-26	endo_exo_vs_nitro	Setd5	7.11374e-29	FALSE	endo	1.67417	2.00878
8.41286e-74	0.26146	0.99	0.974	2.03053e-69	endo_exo_vs_nitro	Rplp1	5.57837e-72	FALSE	endo	4.34126	4.61447
1.79175e-14	0.261087	0.118	0.076	4.32457e-10	endo_exo_vs_nitro	Lef1	1.90762e-13	FALSE	endo	-1.08633	-0.390683
1.65848e-16	0.260936	0.312	0.244	4.0029e-12	endo_exo_vs_nitro	Lcorl	2.01861e-15	FALSE	endo	0.446556	0.872805
1.12176e-25	0.2605	0.32	0.235	2.70749e-21	endo_exo_vs_nitro	Svil	2.23206e-24	FALSE	endo	0.275797	0.720838
1.97639e-39	0.260499	0.111	0.048	4.77021e-35	endo_exo_vs_nitro	Tgfb1i1	6.26012e-38	FALSE	endo	-2.25506	-1.15574
3.24302e-25	0.260433	0.331	0.245	7.82735e-21	endo_exo_vs_nitro	Cdc42bpa	6.32769e-24	FALSE	endo	0.311908	0.752554
8.09579e-26	0.259652	0.288	0.205	1.954e-21	endo_exo_vs_nitro	Cdc73	1.62427e-24	FALSE	endo	-0.0519544	0.43513
2.23159e-38	0.259569	0.614	0.497	5.38617e-34	endo_exo_vs_nitro	Chd6	6.86086e-37	FALSE	endo	1.76099	2.089
3.34536e-23	0.259449	0.209	0.141	8.07437e-19	endo_exo_vs_nitro	Pbx1	5.91963e-22	FALSE	endo	-0.638038	-0.0495896
9.91731e-24	0.259053	0.328	0.245	2.39364e-19	endo_exo_vs_nitro	AABR07021704.1	1.80516e-22	FALSE	endo	0.399002	0.827532
2.95616e-25	0.258238	0.139	0.08	7.13499e-21	endo_exo_vs_nitro	Slc2a13	5.79139e-24	FALSE	endo	-1.37534	-0.60596
3.79577e-14	0.258107	0.415	0.351	9.16146e-10	endo_exo_vs_nitro	Igfbp5	3.92522e-13	FALSE	endo	1.70366	2.03256
3.57134e-35	0.257572	0.656	0.548	8.61978e-31	endo_exo_vs_nitro	Strn3	9.83993e-34	FALSE	endo	1.99238	2.30805
1.81159e-31	0.257035	0.262	0.176	4.37246e-27	endo_exo_vs_nitro	Arhgap1	4.4526e-30	FALSE	endo	-0.246213	0.266097
6.08849e-27	0.256337	0.227	0.151	1.46952e-22	endo_exo_vs_nitro	Nubpl	1.2823e-25	FALSE	endo	-0.449009	0.0968375
2.24424e-35	0.256118	0.448	0.34	5.4167e-31	endo_exo_vs_nitro	LOC100362027	6.2261e-34	FALSE	endo	1.00436	1.37296
5.3044e-19	0.255995	0.228	0.163	1.28027e-14	endo_exo_vs_nitro	Adamtsl2	7.48696e-18	FALSE	endo	-0.0672805	0.415658
1.9506e-27	0.255911	0.292	0.207	4.70798e-23	endo_exo_vs_nitro	Zfp207	4.15532e-26	FALSE	endo	-0.0407246	0.438232
2.47212e-21	0.255772	0.309	0.232	5.9667e-17	endo_exo_vs_nitro	Map3k20	3.9778e-20	FALSE	endo	0.31651	0.749189
6.59454e-20	0.255612	0.153	0.097	1.59166e-15	endo_exo_vs_nitro	Csrnp3	9.87381e-19	FALSE	endo	-0.950913	-0.301476
8.10291e-34	0.255539	0.349	0.251	1.95572e-29	endo_exo_vs_nitro	AC128960.1	2.13974e-32	FALSE	endo	0.45322	0.870408
1.79716e-24	0.255286	0.455	0.363	4.33761e-20	endo_exo_vs_nitro	Kansl1l	3.39141e-23	FALSE	endo	1.15631	1.51293
2.26886e-22	0.25505	0.427	0.341	5.47612e-18	endo_exo_vs_nitro	Dip2b	3.83751e-21	FALSE	endo	0.944055	1.31577
2.92952e-15	0.254943	0.219	0.257	7.0707e-11	endo_exo_vs_nitro	Mrc1	3.29944e-14	FALSE	endo	0.997186	1.36469
2.92485e-26	0.254822	0.344	0.256	7.05942e-22	endo_exo_vs_nitro	Eri3	5.99781e-25	FALSE	endo	0.355035	0.781818
6.23324e-66	0.254275	0.972	0.93	1.50445e-61	endo_exo_vs_nitro	Rps18	3.58204e-64	FALSE	endo	3.88923	4.15916
2.33055e-32	0.254148	0.145	0.079	5.62501e-28	endo_exo_vs_nitro	LOC498555	5.86549e-31	FALSE	endo	-1.42104	-0.648346
1.25952e-23	0.254101	0.482	0.391	3.03998e-19	endo_exo_vs_nitro	Abi3bp	2.27885e-22	FALSE	endo	2.15498	2.46047
1.13164e-24	0.253496	0.311	0.228	2.73133e-20	endo_exo_vs_nitro	Arhgap21	2.15916e-23	FALSE	endo	0.264746	0.699818
1.44839e-51	0.253241	0.897	0.809	3.49582e-47	endo_exo_vs_nitro	Rpl34	6.1873e-50	FALSE	endo	3.12678	3.40637
4.71262e-35	0.253128	0.198	0.12	1.13744e-30	endo_exo_vs_nitro	LOC108348144	1.29401e-33	FALSE	endo	-0.687327	-0.101765
5.65595e-26	0.252721	0.342	0.254	1.36512e-21	endo_exo_vs_nitro	Trio	1.1462e-24	FALSE	endo	0.332118	0.758152
1.48123e-10	0.252492	0.196	0.154	3.57509e-06	endo_exo_vs_nitro	Hist1h2bo	1.12708e-09	FALSE	endo	-0.186433	0.308147
1.57599e-17	0.251406	0.224	0.163	3.8038e-13	endo_exo_vs_nitro	Tox	2.04067e-16	FALSE	endo	-0.070839	0.404572
2.42786e-41	0.251402	0.073	0.023	5.85989e-37	endo_exo_vs_nitro	AABR07018331.1	8.17278e-40	FALSE	endo	-3.13184	-1.61633
2.38289e-20	0.251035	0.134	0.082	5.75135e-16	endo_exo_vs_nitro	Fgf12	3.64933e-19	FALSE	endo	-1.04519	-0.383187
1.37441e-26	0.250606	0.214	0.141	3.31727e-22	endo_exo_vs_nitro	Zfp521	2.85972e-25	FALSE	endo	-0.345164	0.171548
6.8447e-27	0.250259	0.344	0.254	1.65204e-22	endo_exo_vs_nitro	Prkdc	1.43655e-25	FALSE	endo	0.372825	0.790425
1.4625e-19	0.250073	0.201	0.139	3.52989e-15	endo_exo_vs_nitro	Igf1	2.14062e-18	FALSE	endo	-0.391544	0.132065
1.27668e-30	0.249924	0.356	0.261	3.0814e-26	endo_exo_vs_nitro	Ppic	3.06607e-29	FALSE	endo	0.467287	0.874321
2.8713e-28	0.249731	0.446	0.348	6.93017e-24	endo_exo_vs_nitro	Usp34	6.31163e-27	FALSE	endo	0.928455	1.2939
1.03439e-24	0.249361	0.192	0.124	2.49661e-20	endo_exo_vs_nitro	Fam171a1	1.98143e-23	FALSE	endo	-0.735518	-0.147834
2.43534e-15	0.248883	0.595	0.541	5.87793e-11	endo_exo_vs_nitro	Zeb2	2.76739e-14	FALSE	endo	3.03854	3.31498
3.70896e-27	0.248874	0.12	0.064	8.95193e-23	endo_exo_vs_nitro	Fgl2	7.85947e-26	FALSE	endo	-1.73349	-0.874027
1.03134e-40	0.248709	0.347	0.241	2.48924e-36	endo_exo_vs_nitro	Fam13a	3.37296e-39	FALSE	endo	0.868732	1.23742
6.78252e-23	0.248055	0.453	0.365	1.63703e-18	endo_exo_vs_nitro	Gnaq	1.17687e-21	FALSE	endo	1.03866	1.39359
8.81658e-23	0.248006	0.288	0.21	2.12797e-18	endo_exo_vs_nitro	Exoc2	1.51998e-21	FALSE	endo	0.0191123	0.476087
7.77889e-17	0.24748	0.409	0.338	1.87751e-12	endo_exo_vs_nitro	Gtdc1	9.66793e-16	FALSE	endo	1.06397	1.41632
8.23245e-09	0.246975	0.061	0.044	0.000198698	endo_exo_vs_nitro	Kit	5.25657e-08	FALSE	endo	-1.91544	-0.996242
1.51487e-16	0.246964	0.34	0.27	3.6563e-12	endo_exo_vs_nitro	Hmcn1	1.85035e-15	FALSE	endo	1.38228	1.71379
1.91865e-11	0.246842	0.229	0.18	4.63085e-07	endo_exo_vs_nitro	Nxn	1.593e-10	FALSE	endo	0.0236912	0.478051
1.0509e-42	0.246744	0.891	0.818	2.53644e-38	endo_exo_vs_nitro	Rps7	3.67068e-41	FALSE	endo	3.14789	3.42
2.66817e-20	0.24666	0.117	0.068	6.4399e-16	endo_exo_vs_nitro	Itgb5	4.07331e-19	FALSE	endo	-1.74004	-0.884606
7.31675e-36	0.246616	0.092	0.037	1.76597e-31	endo_exo_vs_nitro	Vldlr	2.05107e-34	FALSE	endo	-2.73524	-1.45563
4.91509e-18	0.245976	0.115	0.069	1.18631e-13	endo_exo_vs_nitro	Micu3	6.60159e-17	FALSE	endo	-1.71364	-0.869167
3.6282e-24	0.245779	0.352	0.266	8.75703e-20	endo_exo_vs_nitro	AABR07027567.1	6.74656e-23	FALSE	endo	0.440293	0.843687
4.73817e-11	0.245489	0.41	0.355	1.14361e-06	endo_exo_vs_nitro	Arhgap31	3.78709e-10	FALSE	endo	1.67368	1.98825
6.30134e-25	0.244999	0.128	0.072	1.52089e-20	endo_exo_vs_nitro	Pm20d1	1.2138e-23	FALSE	endo	-1.51818	-0.739758
1.40771e-21	0.244942	0.273	0.199	3.39765e-17	endo_exo_vs_nitro	Atm	2.29571e-20	FALSE	endo	-0.0192851	0.437606
5.7605e-19	0.244508	0.228	0.164	1.39035e-14	endo_exo_vs_nitro	Pcsk5	8.12123e-18	FALSE	endo	-0.00180184	0.451961
1.03299e-34	0.244154	0.289	0.197	2.49323e-30	endo_exo_vs_nitro	Srsf6	2.80138e-33	FALSE	endo	-0.0660434	0.395939
1.05681e-24	0.244127	0.385	0.296	2.55071e-20	endo_exo_vs_nitro	Atf2	2.02116e-23	FALSE	endo	0.639017	1.0206
2.45837e-26	0.243873	0.399	0.306	5.93352e-22	endo_exo_vs_nitro	Tbl1xr1	5.06273e-25	FALSE	endo	0.733065	1.10598
8.49514e-24	0.24378	0.393	0.305	2.05039e-19	endo_exo_vs_nitro	Pde7b	1.55097e-22	FALSE	endo	1.42959	1.75432
7.03803e-22	0.243221	0.315	0.237	1.6987e-17	endo_exo_vs_nitro	Vcl	1.16589e-20	FALSE	endo	0.342286	0.752062
2.29846e-26	0.242903	0.225	0.15	5.54755e-22	endo_exo_vs_nitro	Nfyc	4.74538e-25	FALSE	endo	-0.53973	-0.00373747
1.25306e-28	0.242876	0.222	0.145	3.02439e-24	endo_exo_vs_nitro	Tbck	2.81863e-27	FALSE	endo	-0.574968	-0.0324865
1.74634e-21	0.242192	0.188	0.125	4.21498e-17	endo_exo_vs_nitro	Adcy2	2.83455e-20	FALSE	endo	-0.591331	-0.0471576
2.91546e-23	0.241795	0.296	0.217	7.03677e-19	endo_exo_vs_nitro	Ryk	5.1779e-22	FALSE	endo	0.114756	0.548757
4.65629e-14	0.241514	0.424	0.427	1.12384e-09	endo_exo_vs_nitro	Abca3	4.78028e-13	FALSE	endo	2.4272	2.70948
4.26192e-09	0.241273	0.263	0.222	0.000102866	endo_exo_vs_nitro	Dock8	2.81208e-08	FALSE	endo	0.521563	0.909856
1.96056e-17	0.24126	0.138	0.089	4.732e-13	endo_exo_vs_nitro	Wscd2	2.5197e-16	FALSE	endo	-1.16544	-0.496137
1.08675e-16	0.24114	0.119	0.074	2.62297e-12	endo_exo_vs_nitro	Tmem116	1.33962e-15	FALSE	endo	-1.38335	-0.655192
4.84654e-35	0.241108	0.128	0.064	1.16976e-30	endo_exo_vs_nitro	Tbx2	1.32927e-33	FALSE	endo	-1.79804	-0.938503
1.00235e-25	0.241093	0.209	0.138	2.41926e-21	endo_exo_vs_nitro	Stard9	1.99939e-24	FALSE	endo	-0.514088	0.0136228
2.29683e-36	0.24009	0.726	0.62	5.54362e-32	endo_exo_vs_nitro	Rpl23a	6.54501e-35	FALSE	endo	2.24728	2.53321
3.65175e-29	0.239993	0.45	0.351	8.81386e-25	endo_exo_vs_nitro	Lox	8.37024e-28	FALSE	endo	1.08873	1.4291
1.27789e-28	0.239972	0.158	0.093	3.08431e-24	endo_exo_vs_nitro	Rps19	2.86912e-27	FALSE	endo	-1.1373	-0.478247
1.75314e-28	0.239853	0.28	0.196	4.23137e-24	endo_exo_vs_nitro	Fstl1	3.89629e-27	FALSE	endo	0.00566595	0.450371
7.33508e-18	0.238608	0.243	0.179	1.77039e-13	endo_exo_vs_nitro	Hltf	9.71677e-17	FALSE	endo	-0.0776375	0.376172
9.04158e-24	0.238396	0.373	0.287	2.18228e-19	endo_exo_vs_nitro	Srpk2	1.64949e-22	FALSE	endo	0.632926	1.00649
8.67344e-25	0.238307	0.438	0.347	2.09342e-20	endo_exo_vs_nitro	Kif13a	1.66541e-23	FALSE	endo	1.07209	1.41127
1.21377e-21	0.237672	0.147	0.09	2.92954e-17	endo_exo_vs_nitro	Reck	1.98748e-20	FALSE	endo	-1.31892	-0.617701
4.57025e-25	0.237569	0.176	0.11	1.10307e-20	endo_exo_vs_nitro	Cep85l	8.83874e-24	FALSE	endo	-1.05846	-0.424501
3.1263e-25	0.237342	0.246	0.17	7.54564e-21	endo_exo_vs_nitro	Nnt	6.11478e-24	FALSE	endo	-0.31827	0.168986
1.79545e-10	0.237263	0.229	0.186	4.33351e-06	endo_exo_vs_nitro	Defa5	1.35676e-09	FALSE	endo	0.357424	0.756083
4.81189e-27	0.237245	0.111	0.057	1.1614e-22	endo_exo_vs_nitro	Piga	1.0161e-25	FALSE	endo	-2.14739	-1.16875
3.66098e-10	0.237138	0.204	0.165	8.83614e-06	endo_exo_vs_nitro	Flvcr2	2.68903e-09	FALSE	endo	-0.108125	0.347322
4.33481e-27	0.236943	0.179	0.112	1.04625e-22	endo_exo_vs_nitro	LOC100360413	9.16959e-26	FALSE	endo	-0.877049	-0.286025
3.23706e-23	0.236943	0.296	0.218	7.81296e-19	endo_exo_vs_nitro	Snx13	5.73218e-22	FALSE	endo	0.0928703	0.521395
1.07987e-24	0.236148	0.253	0.177	2.60637e-20	endo_exo_vs_nitro	Pip4p2	2.06364e-23	FALSE	endo	-0.264021	0.212518
6.75059e-33	0.236105	0.419	0.318	1.62932e-28	endo_exo_vs_nitro	Gpx1	1.73332e-31	FALSE	endo	0.895002	1.24372
5.48397e-24	0.235837	0.185	0.12	1.32361e-19	endo_exo_vs_nitro	Arhgap32	1.01116e-22	FALSE	endo	-0.768365	-0.202684
4.99887e-26	0.23543	0.206	0.137	1.20653e-21	endo_exo_vs_nitro	LOC100910944	1.01559e-24	FALSE	endo	-0.516411	0.000416263
1.23734e-12	0.235361	0.419	0.36	2.98645e-08	endo_exo_vs_nitro	Brd7	1.13726e-11	FALSE	endo	1.07969	1.4143
1.04114e-22	0.235251	0.431	0.344	2.51288e-18	endo_exo_vs_nitro	Cbfa2t2	1.7898e-21	FALSE	endo	0.958948	1.30176
1.88948e-18	0.235081	0.167	0.111	4.56046e-14	endo_exo_vs_nitro	Tecpr2	2.59264e-17	FALSE	endo	-0.961415	-0.355848
4.44695e-34	0.234823	0.407	0.304	1.07332e-29	endo_exo_vs_nitro	Anxa6	1.18077e-32	FALSE	endo	0.760179	1.11759
1.59808e-25	0.234704	0.548	0.455	3.85712e-21	endo_exo_vs_nitro	Agap1	3.16417e-24	FALSE	endo	1.7706	2.06743
1.53804e-31	0.234692	0.199	0.126	3.71222e-27	endo_exo_vs_nitro	Sparcl1	3.79961e-30	FALSE	endo	-0.632339	-0.0958045
3.68859e-30	0.234484	0.25	0.17	8.90278e-26	endo_exo_vs_nitro	Lamb1	8.71114e-29	FALSE	endo	-0.225807	0.241863
6.34619e-15	0.234167	0.146	0.098	1.53172e-10	endo_exo_vs_nitro	AABR07001068.1	6.97502e-14	FALSE	endo	-0.901448	-0.311293
1.93252e-16	0.233782	0.206	0.149	4.66433e-12	endo_exo_vs_nitro	Arhgap42	2.34624e-15	FALSE	endo	-0.0611826	0.381839
5.37007e-22	0.233777	0.371	0.288	1.29612e-17	endo_exo_vs_nitro	Micu2	8.9203e-21	FALSE	endo	0.574633	0.946499
2.15702e-24	0.233488	0.417	0.327	5.20618e-20	endo_exo_vs_nitro	Ambra1	4.06415e-23	FALSE	endo	0.842348	1.19132
2.47214e-11	0.232493	0.168	0.125	5.96675e-07	endo_exo_vs_nitro	Dmxl2	2.03158e-10	FALSE	endo	-0.63673	-0.103924
3.36662e-31	0.232382	0.744	0.65	8.12566e-27	endo_exo_vs_nitro	Rpl27	8.19946e-30	FALSE	endo	2.37812	2.65121
1.89489e-21	0.23238	0.153	0.095	4.5735e-17	endo_exo_vs_nitro	Tle1	3.07153e-20	FALSE	endo	-1.21124	-0.551838
2.81257e-24	0.232344	0.353	0.267	6.78841e-20	endo_exo_vs_nitro	Suclg2	5.26642e-23	FALSE	endo	0.425999	0.809835
3.86698e-36	0.232228	0.067	0.021	9.33334e-32	endo_exo_vs_nitro	Slc38a5	1.08907e-34	FALSE	endo	-3.46286	-1.83043
3.8572e-23	0.232226	0.398	0.312	9.30974e-19	endo_exo_vs_nitro	Ptk2	6.80537e-22	FALSE	endo	0.818189	1.16721
3.00824e-22	0.231024	0.235	0.164	7.26068e-18	endo_exo_vs_nitro	Zcchc9	5.07031e-21	FALSE	endo	-0.357796	0.123726
1.03765e-22	0.230798	0.5	0.411	2.50447e-18	endo_exo_vs_nitro	Psme4	1.78508e-21	FALSE	endo	1.27935	1.59544
4.09549e-30	0.230768	0.235	0.157	9.88488e-26	endo_exo_vs_nitro	AABR07042821.1	9.64379e-29	FALSE	endo	-0.33204	0.144922
5.21133e-28	0.230307	0.099	0.048	1.25781e-23	endo_exo_vs_nitro	Fmod	1.13316e-26	FALSE	endo	-2.2377	-1.24535
9.06839e-22	0.230288	0.376	0.293	2.18875e-17	endo_exo_vs_nitro	Ccnt2	1.49402e-20	FALSE	endo	0.617609	0.98035
1.47848e-15	0.230263	0.272	0.21	3.56846e-11	endo_exo_vs_nitro	Setbp1	1.70413e-14	FALSE	endo	0.3022	0.695499
5.30218e-18	0.230177	0.256	0.19	1.27973e-13	endo_exo_vs_nitro	Carmil1	7.0978e-17	FALSE	endo	0.00840368	0.43596
3.16392e-25	0.230074	0.142	0.083	7.63643e-21	endo_exo_vs_nitro	Kif3c	6.18334e-24	FALSE	endo	-1.47996	-0.752977
9.08202e-18	0.229817	0.224	0.162	2.19204e-13	endo_exo_vs_nitro	Ldlrad3	1.19457e-16	FALSE	endo	-0.328941	0.145724
2.31253e-29	0.228824	0.563	0.461	5.58152e-25	endo_exo_vs_nitro	Ube2h	5.32588e-28	FALSE	endo	1.65113	1.9458
4.27451e-33	0.228744	0.083	0.033	1.0317e-28	endo_exo_vs_nitro	Emp1	1.10697e-31	FALSE	endo	-2.87271	-1.5916
4.02785e-22	0.228645	0.406	0.321	9.72163e-18	endo_exo_vs_nitro	Fbxl20	6.73243e-21	FALSE	endo	0.920591	1.25683
5.76189e-23	0.22823	0.331	0.25	1.39069e-18	endo_exo_vs_nitro	Cnot2	1.00556e-21	FALSE	endo	0.274899	0.667829
4.618e-20	0.227947	0.316	0.241	1.1146e-15	endo_exo_vs_nitro	Pcca	6.97061e-19	FALSE	endo	0.295596	0.68585
2.10413e-22	0.226828	0.318	0.239	5.07853e-18	endo_exo_vs_nitro	Ubr1	3.56638e-21	FALSE	endo	0.224768	0.620879
4.3903e-28	0.226689	0.146	0.085	1.05964e-23	endo_exo_vs_nitro	Acer2	9.58086e-27	FALSE	endo	-1.23271	-0.581942
2.05596e-15	0.226637	0.248	0.188	4.96227e-11	endo_exo_vs_nitro	Acaca	2.34622e-14	FALSE	endo	-0.0503798	0.37857
1.28686e-27	0.226606	0.312	0.226	3.10597e-23	endo_exo_vs_nitro	Top2b	2.75841e-26	FALSE	endo	0.172334	0.573974
1.3932e-08	0.22608	0.398	0.384	0.000336263	endo_exo_vs_nitro	Atp8a1	8.65095e-08	FALSE	endo	2.01225	2.28929
5.59449e-20	0.22588	0.416	0.335	1.35029e-15	endo_exo_vs_nitro	RGD1307100	8.40776e-19	FALSE	endo	0.852294	1.18957
3.69393e-21	0.225706	0.346	0.266	8.91567e-17	endo_exo_vs_nitro	Sclt1	5.90833e-20	FALSE	endo	0.537222	0.900165
2.32026e-23	0.225669	0.265	0.191	5.60017e-19	endo_exo_vs_nitro	Gbe1	4.14828e-22	FALSE	endo	0.0428953	0.458306
9.12725e-19	0.225647	0.101	0.057	2.20295e-14	endo_exo_vs_nitro	AABR07070310.1	1.27412e-17	FALSE	endo	-1.76481	-0.961884
9.69709e-24	0.225545	0.581	0.49	2.34049e-19	endo_exo_vs_nitro	Sparc	1.76641e-22	FALSE	endo	1.74018	2.02691
5.06286e-22	0.225499	0.228	0.16	1.22197e-17	endo_exo_vs_nitro	Bmp4	8.4274e-21	FALSE	endo	-0.309756	0.153743
9.60489e-15	0.225398	0.193	0.14	2.31824e-10	endo_exo_vs_nitro	Baiap2	1.0419e-13	FALSE	endo	-0.527548	-0.0289367
1.82455e-20	0.225182	0.364	0.284	4.40374e-16	endo_exo_vs_nitro	Specc1l	2.81749e-19	FALSE	endo	0.716625	1.0634
3.25242e-16	0.225137	0.155	0.105	7.85004e-12	endo_exo_vs_nitro	Sema6d	3.91133e-15	FALSE	endo	-0.856233	-0.295883
7.30765e-28	0.225069	0.525	0.427	1.76377e-23	endo_exo_vs_nitro	Cox6c	1.58044e-26	FALSE	endo	1.46711	1.76565
2.23427e-38	0.225054	0.069	0.022	5.39264e-34	endo_exo_vs_nitro	Aoc3	6.86086e-37	FALSE	endo	-3.35025	-1.81893
1.41905e-14	0.224878	0.314	0.25	3.42501e-10	endo_exo_vs_nitro	Sepsecs	1.5229e-13	FALSE	endo	0.690108	1.0386
6.09131e-10	0.224814	0.07	0.044	1.4702e-05	endo_exo_vs_nitro	Kcnq5	4.36649e-09	FALSE	endo	-1.50692	-0.786319
8.99088e-22	0.224565	0.434	0.348	2.17004e-17	endo_exo_vs_nitro	Cep112	1.48227e-20	FALSE	endo	1.15946	1.47425
1.74525e-14	0.224266	0.098	0.061	4.21234e-10	endo_exo_vs_nitro	2022-03-10	1.85975e-13	FALSE	endo	-1.73512	-0.945953
4.4026e-19	0.223221	0.273	0.204	1.06261e-14	endo_exo_vs_nitro	Zdhhc20	6.25433e-18	FALSE	endo	-0.0316806	0.388817
1.68851e-18	0.223154	0.276	0.207	4.07538e-14	endo_exo_vs_nitro	RGD1562608	2.32613e-17	FALSE	endo	0.0109467	0.42595
2.42258e-18	0.22305	0.397	0.32	5.84714e-14	endo_exo_vs_nitro	Phip	3.31095e-17	FALSE	endo	0.851716	1.18497
3.00766e-18	0.223027	0.093	0.052	7.25928e-14	endo_exo_vs_nitro	Cacnb4	4.08513e-17	FALSE	endo	-2.05047	-1.15539
2.79955e-21	0.22225	0.578	0.493	6.75699e-17	endo_exo_vs_nitro	Rreb1	4.49866e-20	FALSE	endo	1.787	2.06773
1.88618e-29	0.22124	0.559	0.456	4.55248e-25	endo_exo_vs_nitro	Rbm6	4.35228e-28	FALSE	endo	1.58441	1.87247
8.89061e-22	0.220452	0.48	0.393	2.14584e-17	endo_exo_vs_nitro	Tbl1x	1.46674e-20	FALSE	endo	1.29724	1.59856
4.8787e-17	0.220232	0.069	0.036	1.17752e-12	endo_exo_vs_nitro	Tmeff2	6.13293e-16	FALSE	endo	-1.90286	-1.06965
6.91091e-10	0.220167	0.124	0.091	1.66802e-05	endo_exo_vs_nitro	Zfp831	4.9335e-09	FALSE	endo	-0.973895	-0.399848
6.77466e-16	0.220159	0.4	0.329	1.63513e-11	endo_exo_vs_nitro	Pbx3	7.97236e-15	FALSE	endo	0.975551	1.29598
1.33734e-24	0.220032	0.301	0.221	3.2278e-20	endo_exo_vs_nitro	Ctdspl	2.54157e-23	FALSE	endo	0.158633	0.550801
3.5332e-21	0.220032	0.4	0.318	8.52774e-17	endo_exo_vs_nitro	Add3	5.65875e-20	FALSE	endo	0.971271	1.29181
5.92752e-30	0.219936	0.476	0.374	1.43067e-25	endo_exo_vs_nitro	Zfp638	1.38828e-28	FALSE	endo	1.08877	1.40156
7.74874e-14	0.219866	0.35	0.286	1.87023e-09	endo_exo_vs_nitro	Xpo7	7.8024e-13	FALSE	endo	0.694366	1.03505
1.01986e-23	0.219721	0.096	0.049	2.46152e-19	endo_exo_vs_nitro	Rgs10	1.85495e-22	FALSE	endo	-2.0791	-1.18408
3.18939e-11	0.219486	0.417	0.358	7.69791e-07	endo_exo_vs_nitro	Usp8	2.59189e-10	FALSE	endo	1.2022	1.50757
8.48715e-22	0.219324	0.293	0.218	2.04846e-17	endo_exo_vs_nitro	Abcd3	1.40209e-20	FALSE	endo	0.130578	0.524727
9.44632e-14	0.219232	0.082	0.049	2.27996e-09	endo_exo_vs_nitro	Veph1	9.46436e-13	FALSE	endo	-2.03929	-1.16061
6.31072e-23	0.219142	0.126	0.073	1.52316e-18	endo_exo_vs_nitro	Dusp6	1.09738e-21	FALSE	endo	-1.60686	-0.872474
3.31577e-19	0.219061	0.264	0.195	8.00295e-15	endo_exo_vs_nitro	Ppfibp2	4.73547e-18	FALSE	endo	0.0762926	0.47629
2.26704e-29	0.218903	0.246	0.168	5.47174e-25	endo_exo_vs_nitro	Igfbp4	5.22611e-28	FALSE	endo	-0.177749	0.254334
2.92132e-19	0.218814	0.432	0.351	7.0509e-15	endo_exo_vs_nitro	Mpp5	4.18451e-18	FALSE	endo	1.0781	1.39001
3.42321e-18	0.218503	0.323	0.251	8.26226e-14	endo_exo_vs_nitro	Snx29	4.63911e-17	FALSE	endo	0.380979	0.747342
7.79008e-09	0.21846	0.316	0.276	0.000188021	endo_exo_vs_nitro	Atp6v0a4	4.9926e-08	FALSE	endo	0.939271	1.25976
8.80227e-18	0.218283	0.378	0.303	2.12452e-13	endo_exo_vs_nitro	Agpat4	1.15841e-16	FALSE	endo	0.869373	1.19449
6.88789e-19	0.218094	0.503	0.422	1.66246e-14	endo_exo_vs_nitro	Pkn2	9.68237e-18	FALSE	endo	1.43148	1.72273
2.63671e-83	0.217913	1	1	6.36397e-79	endo_exo_vs_nitro	AC134224.3	2.02674e-81	FALSE	endo	9.04859	9.26688
2.69357e-22	0.217881	0.515	0.426	6.5012e-18	endo_exo_vs_nitro	Cox7c	4.54948e-21	FALSE	endo	1.41296	1.70485
8.90817e-20	0.217341	0.391	0.311	2.15008e-15	endo_exo_vs_nitro	Tnks	1.31987e-18	FALSE	endo	0.705189	1.04126
1.03897e-17	0.217298	0.081	0.043	2.50765e-13	endo_exo_vs_nitro	Fhod3	1.3599e-16	FALSE	endo	-2.25859	-1.30223
1.01046e-25	0.217149	0.589	0.493	2.43884e-21	endo_exo_vs_nitro	Fus	2.01391e-24	FALSE	endo	1.65283	1.93271
7.72513e-19	0.216849	0.683	0.609	1.86454e-14	endo_exo_vs_nitro	Ppp3ca	1.0834e-17	FALSE	endo	2.45767	2.71071
6.91085e-21	0.216272	0.479	0.393	1.668e-16	endo_exo_vs_nitro	Sgms1	1.09306e-19	FALSE	endo	1.25249	1.55069
2.52817e-18	0.216271	0.329	0.256	6.10199e-14	endo_exo_vs_nitro	Pibf1	3.45135e-17	FALSE	endo	0.370889	0.734667
8.31784e-21	0.21619	0.102	0.056	2.00759e-16	endo_exo_vs_nitro	Clybl	1.30958e-19	FALSE	endo	-1.99701	-1.14343
1.88409e-17	0.215558	0.583	0.505	4.54744e-13	endo_exo_vs_nitro	Ptprm	2.4253e-16	FALSE	endo	2.59388	2.84223
7.32964e-15	0.215312	0.315	0.25	1.76908e-10	endo_exo_vs_nitro	Agps	8.01941e-14	FALSE	endo	0.350239	0.714494
5.20926e-19	0.215267	0.321	0.248	1.25731e-14	endo_exo_vs_nitro	Rngtt	7.35698e-18	FALSE	endo	0.294437	0.664189
1.77404e-19	0.215226	0.3	0.228	4.28183e-15	endo_exo_vs_nitro	Atg10	2.58253e-18	FALSE	endo	0.236976	0.612601
1.28449e-20	0.214554	0.311	0.236	3.10024e-16	endo_exo_vs_nitro	Btbd9	1.99887e-19	FALSE	endo	0.289495	0.658584
2.65393e-20	0.214492	0.316	0.241	6.40554e-16	endo_exo_vs_nitro	Pds5b	4.05414e-19	FALSE	endo	0.315583	0.681943
2.00786e-21	0.214487	0.219	0.152	4.84618e-17	endo_exo_vs_nitro	Rbl2	3.24884e-20	FALSE	endo	-0.509782	-0.0362349
2.83735e-28	0.213623	0.445	0.35	6.84822e-24	endo_exo_vs_nitro	Defb4	6.24268e-27	FALSE	endo	1.1242	1.42615
8.35533e-33	0.213569	0.062	0.021	2.01664e-28	endo_exo_vs_nitro	Brinp1	2.14081e-31	FALSE	endo	-3.24072	-1.82509
3.83298e-22	0.213451	0.058	0.024	9.25128e-18	endo_exo_vs_nitro	Kcnmb2	6.43344e-21	FALSE	endo	-3.23363	-1.82254
3.78286e-14	0.213269	0.105	0.066	9.1303e-10	endo_exo_vs_nitro	AABR07067080.1	3.91522e-13	FALSE	endo	-1.66354	-0.928885
1.56025e-26	0.213253	0.093	0.045	3.76582e-22	endo_exo_vs_nitro	Zfp503	3.23802e-25	FALSE	endo	-2.39211	-1.39536
4.34268e-28	0.213121	0.07	0.028	1.04815e-23	endo_exo_vs_nitro	Epb41l3	9.48552e-27	FALSE	endo	-3.02278	-1.72823
8.7635e-19	0.213018	0.087	0.047	2.11516e-14	endo_exo_vs_nitro	Slc18b1	1.22547e-17	FALSE	endo	-2.33677	-1.3638
5.2018e-17	0.212673	0.419	0.345	1.25551e-12	endo_exo_vs_nitro	ST7	6.52889e-16	FALSE	endo	1.19648	1.49295
4.05245e-17	0.212456	0.434	0.358	9.78099e-13	endo_exo_vs_nitro	Myo10	5.11826e-16	FALSE	endo	1.21835	1.5133
5.92001e-10	0.21226	0.147	0.109	1.42885e-05	endo_exo_vs_nitro	Ncald	4.25127e-09	FALSE	endo	-0.804409	-0.283042
5.66591e-16	0.211844	0.533	0.459	1.36752e-11	endo_exo_vs_nitro	Camk2d	6.70355e-15	FALSE	endo	1.74485	2.01431
1.41041e-25	0.211702	0.206	0.137	3.40417e-21	endo_exo_vs_nitro	Eif2s3	2.79718e-24	FALSE	endo	-0.628824	-0.140872
3.24122e-19	0.211676	0.204	0.143	7.82301e-15	endo_exo_vs_nitro	Aldh6a1	4.63174e-18	FALSE	endo	-0.582785	-0.102804
5.39802e-19	0.211624	0.217	0.155	1.30287e-14	endo_exo_vs_nitro	Lims1	7.61464e-18	FALSE	endo	-0.422904	0.0310594
2.13498e-17	0.211521	0.353	0.28	5.15299e-13	endo_exo_vs_nitro	Osbpl9	2.73804e-16	FALSE	endo	0.523659	0.865929
8.31357e-11	0.211453	0.023	0.009	2.00656e-06	endo_exo_vs_nitro	Stab1	6.50004e-10	FALSE	endo	-3.99242	-2.11653
6.44172e-21	0.21079	0.151	0.096	1.55477e-16	endo_exo_vs_nitro	LOC102556337	1.02086e-19	FALSE	endo	-1.2349	-0.623628
1.73094e-20	0.210691	0.246	0.178	4.1778e-16	endo_exo_vs_nitro	Pcdhgc3	2.67636e-19	FALSE	endo	-0.154293	0.259554
6.9401e-11	0.21062	0.034	0.016	1.67506e-06	endo_exo_vs_nitro	Ngp	5.47031e-10	FALSE	endo	-3.80756	-2.05992
6.28126e-13	0.210515	0.164	0.118	1.51604e-08	endo_exo_vs_nitro	Frem2	5.9082e-12	FALSE	endo	-0.594542	-0.114977
4.72768e-17	0.210197	0.093	0.053	1.14107e-12	endo_exo_vs_nitro	Tle2	5.94929e-16	FALSE	endo	-2.11446	-1.23787
2.56813e-26	0.210105	0.526	0.43	6.19845e-22	endo_exo_vs_nitro	Nipbl	5.27977e-25	FALSE	endo	1.37367	1.65732
1.13876e-18	0.209956	0.312	0.24	2.74851e-14	endo_exo_vs_nitro	Pdss2	1.58051e-17	FALSE	endo	0.313169	0.672396
2.68233e-13	0.209952	0.15	0.104	6.47407e-09	endo_exo_vs_nitro	Trim2	2.59586e-12	FALSE	endo	-1.05584	-0.487991
1.83726e-07	0.20978	0.147	0.115	0.00443442	endo_exo_vs_nitro	St6galnac3	1.00417e-06	FALSE	endo	-0.355644	0.0845396
6.79572e-20	0.209617	0.144	0.091	1.64021e-15	endo_exo_vs_nitro	Pltp	1.01687e-18	FALSE	endo	-1.22959	-0.622579
1.23728e-24	0.208478	0.104	0.055	2.98629e-20	endo_exo_vs_nitro	Hoxb3	2.35698e-23	FALSE	endo	-2.05084	-1.20312
3.81635e-23	0.20846	0.344	0.264	9.21115e-19	endo_exo_vs_nitro	Atp5me	6.73822e-22	FALSE	endo	0.608858	0.939288
1.8969e-10	0.208363	0.284	0.232	4.57835e-06	endo_exo_vs_nitro	Mbip	1.43029e-09	FALSE	endo	0.495581	0.835382
1.28431e-25	0.208154	0.514	0.419	3.09981e-21	endo_exo_vs_nitro	Kansl1	2.54919e-24	FALSE	endo	1.38904	1.66937
6.90136e-19	0.20807	0.491	0.41	1.66571e-14	endo_exo_vs_nitro	Fto	9.69565e-18	FALSE	endo	1.3265	1.60983
1.28514e-23	0.207948	0.266	0.192	3.10181e-19	endo_exo_vs_nitro	Sik1	2.32171e-22	FALSE	endo	-0.00140609	0.388425
2.9969e-23	0.207805	0.162	0.103	7.23331e-19	endo_exo_vs_nitro	Cntnap5c	5.31499e-22	FALSE	endo	-0.917337	-0.383739
1.56807e-24	0.207795	0.224	0.154	3.78471e-20	endo_exo_vs_nitro	Rab28	2.9684e-23	FALSE	endo	-0.493867	-0.0364477
2.96832e-22	0.207721	0.468	0.381	7.16434e-18	endo_exo_vs_nitro	Atad2b	5.00657e-21	FALSE	endo	1.13911	1.4321
2.34822e-18	0.207657	0.235	0.171	5.66765e-14	endo_exo_vs_nitro	Wdpcp	3.21295e-17	FALSE	endo	-0.134465	0.271251
1.08031e-16	0.207388	0.148	0.098	2.60744e-12	endo_exo_vs_nitro	Ago4	1.33237e-15	FALSE	endo	-1.20373	-0.608532
3.38479e-25	0.207272	0.394	0.306	8.16953e-21	endo_exo_vs_nitro	Zfp292	6.59897e-24	FALSE	endo	0.689559	1.01183
3.03993e-14	0.207249	0.096	0.06	7.33718e-10	endo_exo_vs_nitro	Ca12	3.16394e-13	FALSE	endo	-1.78903	-1.03341
1.11051e-10	0.206688	0.247	0.199	2.68032e-06	endo_exo_vs_nitro	Setdb1	8.57703e-10	FALSE	endo	-0.0512722	0.342302
2.86371e-14	0.206549	0.479	0.41	6.91184e-10	endo_exo_vs_nitro	Pard3b	2.99084e-13	FALSE	endo	1.54708	1.81802
1.79274e-19	0.206243	0.137	0.086	4.32696e-15	endo_exo_vs_nitro	Hmgcll1	2.60818e-18	FALSE	endo	-1.29708	-0.682301
8.38304e-17	0.206169	0.243	0.18	2.02333e-12	endo_exo_vs_nitro	Ipo11	1.03974e-15	FALSE	endo	-0.235942	0.180397
1.23518e-29	0.206045	0.12	0.063	2.98123e-25	endo_exo_vs_nitro	Fbxl4	2.87209e-28	FALSE	endo	-1.89428	-1.10834
6.56553e-23	0.205626	0.406	0.32	1.58466e-18	endo_exo_vs_nitro	Dis3l2	1.14004e-21	FALSE	endo	0.800035	1.11173
1.26821e-23	0.205443	0.33	0.249	3.06095e-19	endo_exo_vs_nitro	Flna	2.29285e-22	FALSE	endo	0.405518	0.748734
4.80809e-10	0.205388	0.099	0.067	1.16048e-05	endo_exo_vs_nitro	Hcn1	3.49647e-09	FALSE	endo	-1.03935	-0.486041
3.11631e-10	0.205301	0.198	0.154	7.52152e-06	endo_exo_vs_nitro	Mecom	2.30157e-09	FALSE	endo	-0.36922	0.0642261
2.97302e-31	0.205239	0.159	0.095	7.17568e-27	endo_exo_vs_nitro	Rprml	7.25549e-30	FALSE	endo	-1.08407	-0.521424
9.03355e-09	0.204824	0.068	0.046	0.000218034	endo_exo_vs_nitro	Gna14	5.73924e-08	FALSE	endo	-1.96517	-1.15932
2.87995e-19	0.204776	0.252	0.185	6.95106e-15	endo_exo_vs_nitro	Rprd1a	4.13016e-18	FALSE	endo	-0.207153	0.202714
2.63244e-08	0.204753	0.113	0.083	0.000635365	endo_exo_vs_nitro	Itga6	1.5916e-07	FALSE	endo	-1.23322	-0.637735
1.90207e-17	0.204383	0.236	0.174	4.59083e-13	endo_exo_vs_nitro	RGD1563680	2.44584e-16	FALSE	endo	-0.146728	0.254553
1.76433e-08	0.204249	0.208	0.169	0.000425839	endo_exo_vs_nitro	Lnx1	1.08494e-07	FALSE	endo	-0.104052	0.291612
5.29304e-31	0.204212	0.062	0.021	1.27753e-26	endo_exo_vs_nitro	St8sia2	1.28266e-29	FALSE	endo	-3.36661	-1.92276
7.95173e-07	0.203301	0.291	0.253	0.0191923	endo_exo_vs_nitro	Ltbp1	4.01344e-06	FALSE	endo	0.715508	1.0299
5.12772e-18	0.202639	0.275	0.209	1.23763e-13	endo_exo_vs_nitro	Rasa3	6.87189e-17	FALSE	endo	0.21632	0.573145
7.62739e-26	0.202256	0.922	0.889	1.84095e-21	endo_exo_vs_nitro	Fau	1.53284e-24	FALSE	endo	3.53172	3.7502
1.67203e-14	0.202029	0.305	0.242	4.0356e-10	endo_exo_vs_nitro	AABR07037451.2	1.78566e-13	FALSE	endo	0.384986	0.724606
2.462e-22	0.201912	0.18	0.121	5.94228e-18	endo_exo_vs_nitro	Maged2	4.16126e-21	FALSE	endo	-0.77897	-0.285335
2.05277e-15	0.201837	0.09	0.053	4.95456e-11	endo_exo_vs_nitro	RGD1563349	2.34369e-14	FALSE	endo	-2.05449	-1.22754
7.05578e-14	0.201552	0.16	0.113	1.70298e-09	endo_exo_vs_nitro	Commd10	7.13142e-13	FALSE	endo	-0.970618	-0.440787
6.71098e-24	0.201463	0.466	0.376	1.61976e-19	endo_exo_vs_nitro	Clk1	1.22989e-22	FALSE	endo	1.09782	1.38457
3.87922e-22	0.20146	0.258	0.186	9.36289e-18	endo_exo_vs_nitro	AABR07026291.1	6.50201e-21	FALSE	endo	-0.196978	0.205359
1.41964e-13	0.201326	0.454	0.387	3.42645e-09	endo_exo_vs_nitro	Usp6nl	1.39855e-12	FALSE	endo	1.40894	1.67935
1.66053e-31	0.201303	0.071	0.026	4.00785e-27	endo_exo_vs_nitro	Snai2	4.08548e-30	FALSE	endo	-3.2089	-1.86733
2.28166e-20	0.201237	0.063	0.028	5.50701e-16	endo_exo_vs_nitro	U6.272	3.50096e-19	FALSE	endo	-2.86294	-1.70032
2.52146e-18	0.201187	0.301	0.231	6.0858e-14	endo_exo_vs_nitro	Arhgap12	3.44414e-17	FALSE	endo	0.26998	0.61906
1.72698e-18	0.201115	0.544	0.463	4.16825e-14	endo_exo_vs_nitro	Top1	2.37372e-17	FALSE	endo	1.74557	2.00161
3.16555e-29	0.201054	0.558	0.457	7.64037e-25	endo_exo_vs_nitro	Pmp22	7.27654e-28	FALSE	endo	1.65452	1.91399
3.96281e-19	0.200976	0.294	0.224	9.56465e-15	endo_exo_vs_nitro	RGD1565616	5.64286e-18	FALSE	endo	0.206357	0.561406
1.07573e-21	0.200905	0.218	0.153	2.59638e-17	endo_exo_vs_nitro	Id3	1.76865e-20	FALSE	endo	-0.353925	0.0687191
7.34936e-21	0.200882	0.13	0.078	1.77384e-16	endo_exo_vs_nitro	Afap1	1.15862e-19	FALSE	endo	-1.60524	-0.92361
2.00832e-21	0.200779	0.184	0.123	4.84727e-17	endo_exo_vs_nitro	Cavin1	3.24884e-20	FALSE	endo	-0.772614	-0.282651
5.12759e-15	0.200762	0.407	0.337	1.23759e-10	endo_exo_vs_nitro	Nlk	5.68225e-14	FALSE	endo	1.04229	1.3313
2.27837e-37	0.200747	0.867	0.787	5.49908e-33	endo_exo_vs_nitro	Nedd4	6.73907e-36	FALSE	endo	3.22023	3.44094
3.78562e-25	0.200719	0.752	0.67	9.13697e-21	endo_exo_vs_nitro	Col4a1	7.36853e-24	FALSE	endo	2.74763	2.97598
1.58341e-19	0.200693	0.346	0.27	3.82171e-15	endo_exo_vs_nitro	Erbin	2.31338e-18	FALSE	endo	0.457126	0.788222
1.66211e-15	0.200601	0.098	0.059	4.01167e-11	endo_exo_vs_nitro	AABR07065531.25	1.90759e-14	FALSE	endo	-1.90582	-1.13336
1.63149e-28	0.200361	0.364	0.274	3.93776e-24	endo_exo_vs_nitro	Col13a1	3.63597e-27	FALSE	endo	1.00942	1.29983
1.17535e-28	0.200142	0.098	0.048	2.83682e-24	endo_exo_vs_nitro	Mxra8	2.64628e-27	FALSE	endo	-2.26071	-1.36389
7.88935e-23	0.200141	0.17	0.111	1.90417e-18	endo_exo_vs_nitro	Emilin1	1.365e-21	FALSE	endo	-0.955587	-0.432116
6.56247e-21	0.199907	0.086	0.044	1.58392e-16	endo_exo_vs_nitro	Snai1	1.03932e-19	FALSE	endo	-2.3399	-1.4131
3.99892e-24	0.199868	0.339	0.257	9.65179e-20	endo_exo_vs_nitro	Smarcd2	7.41875e-23	FALSE	endo	0.434934	0.766653
3.50951e-18	0.199859	0.281	0.213	8.47055e-14	endo_exo_vs_nitro	Tmem87a	4.74806e-17	FALSE	endo	0.078319	0.44493
1.16798e-23	0.199447	0.465	0.377	2.81903e-19	endo_exo_vs_nitro	Cspp1	2.11798e-22	FALSE	endo	1.17152	1.45138
1.73681e-11	0.199282	0.088	0.057	4.19198e-07	endo_exo_vs_nitro	Stk32a	1.44801e-10	FALSE	endo	-1.82901	-1.08536
3.72276e-15	0.199154	0.333	0.267	8.98525e-11	endo_exo_vs_nitro	Mrtfa	4.15984e-14	FALSE	endo	0.598895	0.915921
1.50704e-32	0.198867	0.122	0.065	3.63739e-28	endo_exo_vs_nitro	Col16a1	3.83691e-31	FALSE	endo	-1.72796	-1.01656
4.51913e-34	0.198362	0.052	0.014	1.09074e-29	endo_exo_vs_nitro	LOC501233	1.19861e-32	FALSE	endo	-4.1438	-2.2358
5.45858e-10	0.198272	0.063	0.04	1.31748e-05	endo_exo_vs_nitro	Slco2b1	3.93749e-09	FALSE	endo	-2.28685	-1.38671
1.10538e-10	0.198173	0.083	0.053	2.66795e-06	endo_exo_vs_nitro	Dlg2	8.54017e-10	FALSE	endo	-1.81375	-1.07832
1.86327e-28	0.198101	0.549	0.449	4.4972e-24	endo_exo_vs_nitro	Crebbp	4.12587e-27	FALSE	endo	1.48765	1.75029
4.75219e-13	0.198029	0.546	0.48	1.14699e-08	endo_exo_vs_nitro	Tns3	4.51392e-12	FALSE	endo	1.85033	2.09879
5.15513e-14	0.197756	0.276	0.216	1.24424e-09	endo_exo_vs_nitro	Insr	5.27892e-13	FALSE	endo	0.0293348	0.397677
7.07623e-13	0.197728	0.13	0.088	1.70792e-08	endo_exo_vs_nitro	Cfp	6.60704e-12	FALSE	endo	-1.24999	-0.668631
3.67107e-14	0.197712	0.462	0.393	8.8605e-10	endo_exo_vs_nitro	Sh3rf1	3.80279e-13	FALSE	endo	1.4481	1.71199
1.25028e-21	0.197624	0.226	0.159	3.01768e-17	endo_exo_vs_nitro	Asph	2.04589e-20	FALSE	endo	-0.357122	0.0595561
1.93278e-15	0.197616	0.388	0.318	4.66496e-11	endo_exo_vs_nitro	R3hdm1	2.20983e-14	FALSE	endo	0.794886	1.0952
3.33742e-10	0.197292	0.079	0.051	8.05519e-06	endo_exo_vs_nitro	Ca5b	2.4611e-09	FALSE	endo	-1.98926	-1.19985
5.9043e-17	0.19647	0.273	0.208	1.42506e-12	endo_exo_vs_nitro	Golph3	7.38373e-16	FALSE	endo	0.0781261	0.438875
2.99706e-23	0.19629	0.803	0.731	7.2337e-19	endo_exo_vs_nitro	Rpl12	5.31499e-22	FALSE	endo	2.73507	2.95866
1.32252e-24	0.19618	0.33	0.249	3.19203e-20	endo_exo_vs_nitro	Cog5	2.51539e-23	FALSE	endo	0.386199	0.716312
1.09461e-14	0.196078	0.101	0.064	2.64196e-10	endo_exo_vs_nitro	Frk	1.18527e-13	FALSE	endo	-2.0147	-1.22071
9.19043e-18	0.196076	0.079	0.042	2.2182e-13	endo_exo_vs_nitro	Mlc1	1.20817e-16	FALSE	endo	-2.45829	-1.49805
5.04387e-17	0.195943	0.367	0.295	1.21739e-12	endo_exo_vs_nitro	Ppm1b	6.33397e-16	FALSE	endo	0.649821	0.958054
6.93105e-20	0.195721	0.439	0.358	1.67288e-15	endo_exo_vs_nitro	Nbeal1	1.03584e-18	FALSE	endo	1.08541	1.3649
2.21164e-14	0.195657	0.352	0.286	5.33802e-10	endo_exo_vs_nitro	LOC100361087	2.33203e-13	FALSE	endo	0.821313	1.11697
2.02469e-22	0.195437	0.403	0.319	4.8868e-18	endo_exo_vs_nitro	Pabpn1	3.43657e-21	FALSE	endo	0.752119	1.05219
3.29159e-14	0.195434	0.301	0.239	7.94458e-10	endo_exo_vs_nitro	Erc1	3.42144e-13	FALSE	endo	0.219198	0.563672
8.0438e-07	0.195194	0.022	0.011	0.0194145	endo_exo_vs_nitro	Kcnip1	4.05737e-06	FALSE	endo	-3.96226	-2.19542
4.94846e-18	0.195185	0.229	0.167	1.19436e-13	endo_exo_vs_nitro	Mettl15	6.64272e-17	FALSE	endo	-0.289976	0.112738
1.45862e-19	0.195184	0.199	0.138	3.52054e-15	endo_exo_vs_nitro	Ncoa2	2.13625e-18	FALSE	endo	-0.689497	-0.226393
3.96597e-20	0.195145	0.122	0.073	9.57227e-16	endo_exo_vs_nitro	Sgce	6.00519e-19	FALSE	endo	-1.67395	-0.989574
5.20019e-23	0.195118	0.078	0.037	1.25512e-18	endo_exo_vs_nitro	Mypop	9.10165e-22	FALSE	endo	-2.71707	-1.64871
2.72797e-17	0.194797	0.27	0.204	6.58423e-13	endo_exo_vs_nitro	Ppp1r12b	3.47453e-16	FALSE	endo	-0.0143758	0.353637
4.0113e-22	0.194747	0.257	0.187	9.68166e-18	endo_exo_vs_nitro	Enpep	6.7094e-21	FALSE	endo	0.0490174	0.409909
1.51854e-18	0.194699	0.148	0.096	3.66516e-14	endo_exo_vs_nitro	Ncoa4	2.09797e-17	FALSE	endo	-1.14289	-0.593428
1.41627e-09	0.194684	0.042	0.023	3.4183e-05	endo_exo_vs_nitro	Sptlc3	9.87093e-09	FALSE	endo	-2.91612	-1.75586
2.67462e-20	0.194668	0.731	0.656	6.45545e-16	endo_exo_vs_nitro	Akap13	4.08057e-19	FALSE	endo	2.57991	2.80472
3.44256e-30	0.194227	0.61	0.508	8.30896e-26	endo_exo_vs_nitro	Pnisr	8.14604e-29	FALSE	endo	1.77453	2.02091
2.29999e-18	0.194196	0.332	0.26	5.55125e-14	endo_exo_vs_nitro	Fars2	3.14875e-17	FALSE	endo	0.409649	0.734523
1.719e-17	0.19418	0.217	0.157	4.14898e-13	endo_exo_vs_nitro	RGD1309540	2.22108e-16	FALSE	endo	-0.432336	-0.0117299
6.13838e-23	0.193951	0.509	0.419	1.48156e-18	endo_exo_vs_nitro	Birc6	1.06895e-21	FALSE	endo	1.3235	1.5882
2.82887e-14	0.193835	0.06	0.031	6.82776e-10	endo_exo_vs_nitro	Alox5	2.95916e-13	FALSE	endo	-2.69669	-1.64283
1.40418e-11	0.193806	0.197	0.149	3.38914e-07	endo_exo_vs_nitro	Ptprg	1.18171e-10	FALSE	endo	-0.257607	0.138182
3.7102e-22	0.193561	0.134	0.082	8.95494e-18	endo_exo_vs_nitro	Lrig1	6.23169e-21	FALSE	endo	-1.42046	-0.808896
7.30359e-18	0.193454	0.23	0.167	1.76279e-13	endo_exo_vs_nitro	Oga	9.68036e-17	FALSE	endo	-0.397678	0.0165017
2.80551e-45	0.192709	0.999	0.997	6.77139e-41	endo_exo_vs_nitro	Tmsb4x	1.04175e-43	FALSE	endo	5.30701	5.50426
4.85783e-22	0.192209	0.16	0.104	1.17249e-17	endo_exo_vs_nitro	Mylip	8.09728e-21	FALSE	endo	-0.95741	-0.452287
1.0696e-19	0.19219	0.573	0.49	2.58159e-15	endo_exo_vs_nitro	Usp9x	1.58186e-18	FALSE	endo	1.67696	1.92435
2.6914e-17	0.191919	0.309	0.24	6.49597e-13	endo_exo_vs_nitro	Serinc5	3.42976e-16	FALSE	endo	0.320731	0.6498
3.80725e-14	0.191915	0.215	0.161	9.18919e-10	endo_exo_vs_nitro	Mxd4	3.93541e-13	FALSE	endo	-0.359602	0.0462094
9.45353e-24	0.191808	0.219	0.154	2.2817e-19	endo_exo_vs_nitro	Ost4	1.72334e-22	FALSE	endo	-0.376232	0.0316688
1.11748e-20	0.191476	0.42	0.338	2.69715e-16	endo_exo_vs_nitro	Gphn	1.7446e-19	FALSE	endo	1.0339	1.3104
3.99491e-17	0.191197	0.238	0.177	9.64212e-13	endo_exo_vs_nitro	Chd9	5.04823e-16	FALSE	endo	-0.240523	0.148087
6.41642e-16	0.191182	0.104	0.063	1.54867e-11	endo_exo_vs_nitro	Sncaip	7.56924e-15	FALSE	endo	-1.72507	-1.03788
1.57051e-16	0.191115	0.152	0.102	3.79058e-12	endo_exo_vs_nitro	Fam135a	1.9154e-15	FALSE	endo	-1.18603	-0.636186
1.11999e-11	0.190882	0.162	0.118	2.7032e-07	endo_exo_vs_nitro	Mdga2	9.5351e-11	FALSE	endo	-0.829069	-0.351109
2.19571e-13	0.190853	0.201	0.15	5.29956e-09	endo_exo_vs_nitro	Tmem260	2.1421e-12	FALSE	endo	-0.575427	-0.140119
2.04974e-16	0.190347	0.202	0.145	4.94726e-12	endo_exo_vs_nitro	Rfx7	2.48356e-15	FALSE	endo	-0.579178	-0.144351
8.57022e-26	0.190296	0.426	0.337	2.06851e-21	endo_exo_vs_nitro	Atrx.1	1.7166e-24	FALSE	endo	0.894619	1.17776
9.73408e-21	0.190181	0.461	0.377	2.34942e-16	endo_exo_vs_nitro	Exoc6b	1.52659e-19	FALSE	endo	1.17405	1.44111
3.00549e-15	0.190178	0.076	0.042	7.25404e-11	endo_exo_vs_nitro	Maob	3.38026e-14	FALSE	endo	-2.38073	-1.47404
4.42973e-19	0.190058	0.163	0.108	1.06916e-14	endo_exo_vs_nitro	Rprd1b	6.28918e-18	FALSE	endo	-1.09551	-0.567737
1.34832e-07	0.189625	0.145	0.114	0.00325431	endo_exo_vs_nitro	Rnf43	7.50186e-07	FALSE	endo	-0.783911	-0.316817
1.33859e-10	0.189477	0.26	0.209	3.23081e-06	endo_exo_vs_nitro	Chka	1.02696e-09	FALSE	endo	0.0950337	0.441852
1.71728e-18	0.188947	0.149	0.097	4.14484e-14	endo_exo_vs_nitro	Prdm5	2.36308e-17	FALSE	endo	-1.15949	-0.620945
2.24322e-13	0.188931	0.123	0.082	5.41424e-09	endo_exo_vs_nitro	Pknox1	2.18581e-12	FALSE	endo	-1.53069	-0.90385
2.11021e-19	0.188811	0.139	0.089	5.09321e-15	endo_exo_vs_nitro	AABR07015057.1	3.05348e-18	FALSE	endo	-1.13311	-0.600543
6.7899e-23	0.188642	0.092	0.048	1.63881e-18	endo_exo_vs_nitro	Rps29	1.17731e-21	FALSE	endo	-2.24947	-1.39833
2.50955e-24	0.188392	0.271	0.196	6.05706e-20	endo_exo_vs_nitro	Pcmtd2	4.71e-23	FALSE	endo	-0.0801344	0.283826
1.51392e-31	0.188164	0.666	0.563	3.654e-27	endo_exo_vs_nitro	Luc7l3	3.74386e-30	FALSE	endo	2.03135	2.26204
1.0741e-11	0.187984	0.112	0.075	2.59246e-07	endo_exo_vs_nitro	Pcsk6	9.16386e-11	FALSE	endo	-1.4585	-0.852874
1.54396e-11	0.187813	0.073	0.044	3.72649e-07	endo_exo_vs_nitro	Postn	1.29168e-10	FALSE	endo	-2.10276	-1.3068
8.6836e-12	0.187738	0.514	0.45	2.09587e-07	endo_exo_vs_nitro	Rbpms	7.46925e-11	FALSE	endo	1.67146	1.91343
3.98699e-10	0.187408	0.098	0.066	9.623e-06	endo_exo_vs_nitro	Gjc1	2.9143e-09	FALSE	endo	-1.49751	-0.883614
1.71391e-22	0.186731	0.182	0.121	4.1367e-18	endo_exo_vs_nitro	Arap1	2.92346e-21	FALSE	endo	-0.839931	-0.369502
1.55252e-21	0.186686	0.289	0.218	3.74716e-17	endo_exo_vs_nitro	Zfp280d	2.52845e-20	FALSE	endo	0.0828738	0.426088
8.58831e-11	0.186645	0.253	0.202	2.07287e-06	endo_exo_vs_nitro	Ets1	6.70182e-10	FALSE	endo	0.30006	0.622326
1.49074e-12	0.186501	0.031	0.013	3.59805e-08	endo_exo_vs_nitro	Blnk	1.36084e-11	FALSE	endo	-3.7022	-2.14923
1.61343e-16	0.186395	0.237	0.176	3.89419e-12	endo_exo_vs_nitro	Ddhd2	1.96577e-15	FALSE	endo	-0.297665	0.0890772
1.02107e-17	0.186126	0.145	0.095	2.46446e-13	endo_exo_vs_nitro	Mpdz	1.33865e-16	FALSE	endo	-1.24777	-0.697148
1.0872e-18	0.185935	0.16	0.106	2.62406e-14	endo_exo_vs_nitro	Mtss2	1.51156e-17	FALSE	endo	-1.04224	-0.535498
4.7415e-20	0.185854	0.226	0.162	1.14441e-15	endo_exo_vs_nitro	Tspan9	7.15255e-19	FALSE	endo	-0.389433	0.00846461
2.17927e-26	0.185791	0.327	0.246	5.25989e-22	endo_exo_vs_nitro	Filip1	4.50333e-25	FALSE	endo	0.549448	0.849689
2.7693e-08	0.185409	0.032	0.016	0.000668398	endo_exo_vs_nitro	AABR07009919.1	1.67016e-07	FALSE	endo	-2.9951	-1.83771
1.61818e-28	0.185036	0.075	0.032	3.90565e-24	endo_exo_vs_nitro	Fgfr4	3.60966e-27	FALSE	endo	-2.89762	-1.78885
2.02869e-21	0.185017	0.17	0.112	4.89646e-17	endo_exo_vs_nitro	5S-rRNA.147	3.27961e-20	FALSE	endo	-0.985167	-0.491835
5.29818e-16	0.18461	0.145	0.097	1.27877e-11	endo_exo_vs_nitro	Wdr91	6.28387e-15	FALSE	endo	-1.08995	-0.576866
1.15369e-16	0.184595	0.156	0.107	2.78455e-12	endo_exo_vs_nitro	Pkdcc	1.41852e-15	FALSE	endo	-0.929637	-0.447823
5.88523e-16	0.18443	0.382	0.311	1.42046e-11	endo_exo_vs_nitro	Senp7	6.95281e-15	FALSE	endo	0.736635	1.02139
7.56537e-20	0.184399	0.238	0.174	1.82598e-15	endo_exo_vs_nitro	Rbp1	1.12924e-18	FALSE	endo	-0.111977	0.248321
2.72192e-14	0.184278	0.194	0.143	6.56962e-10	endo_exo_vs_nitro	Tfdp2	2.8514e-13	FALSE	endo	-0.448449	-0.0455416
5.34305e-22	0.183899	0.395	0.315	1.2896e-17	endo_exo_vs_nitro	Thoc2	8.88154e-21	FALSE	endo	0.755249	1.03798
2.25489e-17	0.183838	0.046	0.02	5.4424e-13	endo_exo_vs_nitro	AABR07057436.1	2.89028e-16	FALSE	endo	-3.58176	-2.11547
1.35553e-19	0.183621	0.296	0.225	3.27172e-15	endo_exo_vs_nitro	Ubl3	1.99252e-18	FALSE	endo	0.180872	0.509099
1.96947e-17	0.183619	0.371	0.298	4.75352e-13	endo_exo_vs_nitro	Dcaf6	2.52981e-16	FALSE	endo	0.705582	0.99123
5.93027e-15	0.183516	0.292	0.229	1.43133e-10	endo_exo_vs_nitro	Dennd1b	6.53874e-14	FALSE	endo	0.186802	0.514285
2.66257e-18	0.183512	0.158	0.105	6.42638e-14	endo_exo_vs_nitro	Mbtps1	3.62662e-17	FALSE	endo	-1.18958	-0.658475
5.38958e-23	0.183388	0.307	0.231	1.30083e-18	endo_exo_vs_nitro	Cwf19l2	9.41947e-22	FALSE	endo	0.243078	0.565096
2.45573e-20	0.182955	0.614	0.531	5.92714e-16	endo_exo_vs_nitro	Sf3b1	3.75849e-19	FALSE	endo	1.80865	2.03984
8.69205e-19	0.18292	0.105	0.061	2.09791e-14	endo_exo_vs_nitro	Alas2	1.21618e-17	FALSE	endo	-1.84421	-1.14773
4.47254e-15	0.182914	0.318	0.253	1.07949e-10	endo_exo_vs_nitro	Blmh	4.97461e-14	FALSE	endo	0.437968	0.742428
1.05135e-21	0.182848	0.494	0.408	2.53755e-17	endo_exo_vs_nitro	Ubr3	1.73093e-20	FALSE	endo	1.30005	1.551
8.80164e-10	0.182319	0.171	0.13	2.12436e-05	endo_exo_vs_nitro	Prr5l	6.23346e-09	FALSE	endo	-0.655109	-0.225539
7.31114e-17	0.182281	0.115	0.071	1.76462e-12	endo_exo_vs_nitro	Prss12	9.10066e-16	FALSE	endo	-1.64868	-1.00996
1.44867e-17	0.182144	0.238	0.177	3.49651e-13	endo_exo_vs_nitro	Fmr1	1.88288e-16	FALSE	endo	-0.274144	0.101368
5.51487e-14	0.182106	0.299	0.237	1.33107e-09	endo_exo_vs_nitro	Arl13b	5.63535e-13	FALSE	endo	0.237834	0.558179
4.76676e-20	0.181946	0.575	0.491	1.15051e-15	endo_exo_vs_nitro	Trip12	7.18617e-19	FALSE	endo	1.65614	1.89133
9.54917e-16	0.181936	0.451	0.377	2.30479e-11	endo_exo_vs_nitro	Rnf13	1.11074e-14	FALSE	endo	1.14888	1.40592
2.10363e-13	0.181683	0.322	0.261	5.07732e-09	endo_exo_vs_nitro	Cav1	2.0556e-12	FALSE	endo	0.53143	0.826635
6.80845e-21	0.181385	0.115	0.066	1.64329e-16	endo_exo_vs_nitro	Rab3gap1	1.07757e-19	FALSE	endo	-1.94501	-1.2227
3.62908e-15	0.181364	0.13	0.085	8.75915e-11	endo_exo_vs_nitro	Arhgef6	4.05892e-14	FALSE	endo	-1.3124	-0.759883
2.17427e-19	0.181342	0.175	0.121	5.24781e-15	endo_exo_vs_nitro	Abcc9	3.1424e-18	FALSE	endo	-0.411302	-0.0194676
1.36085e-24	0.180921	0.085	0.042	3.28454e-20	endo_exo_vs_nitro	Plat	2.58422e-23	FALSE	endo	-2.42107	-1.5342
1.78645e-18	0.180769	0.356	0.283	4.31177e-14	endo_exo_vs_nitro	Ppp6r3	2.45405e-17	FALSE	endo	0.482961	0.780445
1.10445e-18	0.180676	0.43	0.351	2.66569e-14	endo_exo_vs_nitro	R3hdm2	1.53465e-17	FALSE	endo	0.961746	1.22708
3.42286e-19	0.179444	0.094	0.052	8.26143e-15	endo_exo_vs_nitro	Fibin	4.88553e-18	FALSE	endo	-2.08599	-1.3249
1.84846e-08	0.179385	0.432	0.38	0.000446144	endo_exo_vs_nitro	Erp29	1.13407e-07	FALSE	endo	1.22272	1.47263
5.48281e-20	0.179313	0.337	0.263	1.32333e-15	endo_exo_vs_nitro	2022-09-04	8.24506e-19	FALSE	endo	0.746631	1.02309
4.94007e-17	0.179049	0.359	0.288	1.19234e-12	endo_exo_vs_nitro	Rsu1	6.20685e-16	FALSE	endo	0.602031	0.887958
2.83762e-16	0.178478	0.146	0.098	6.84888e-12	endo_exo_vs_nitro	As3mt	3.42444e-15	FALSE	endo	-1.20961	-0.687296
2.6372e-19	0.178038	0.116	0.069	6.36515e-15	endo_exo_vs_nitro	Msh3	3.79329e-18	FALSE	endo	-1.73612	-1.08636
4.76816e-27	0.177857	0.14	0.086	1.15084e-22	endo_exo_vs_nitro	Rpl32.1	1.00774e-25	FALSE	endo	-1.2223	-0.698921
2.95519e-25	0.177809	0.062	0.024	7.13265e-21	endo_exo_vs_nitro	Mt-nd3	5.79139e-24	FALSE	endo	-3.26255	-2.00559
1.6512e-23	0.177729	0.518	0.43	3.98533e-19	endo_exo_vs_nitro	Msi2	2.97191e-22	FALSE	endo	1.52282	1.7576
1.31157e-17	0.177723	0.093	0.053	3.16561e-13	endo_exo_vs_nitro	Wnt2	1.70837e-16	FALSE	endo	-2.08626	-1.33112
6.24015e-17	0.177715	0.135	0.087	1.50612e-12	endo_exo_vs_nitro	LOC100174910	7.78358e-16	FALSE	endo	-1.40484	-0.840994
1.36549e-06	0.177583	0.191	0.156	0.0329575	endo_exo_vs_nitro	Fras1	6.65942e-06	FALSE	endo	0.0756788	0.403688
5.53234e-17	0.177223	0.224	0.165	1.33529e-12	endo_exo_vs_nitro	Nck2	6.92576e-16	FALSE	endo	-0.247813	0.114973
4.95308e-22	0.177186	0.08	0.039	1.19548e-17	endo_exo_vs_nitro	Csad	8.25035e-21	FALSE	endo	-2.56898	-1.63836
1.53092e-09	0.177149	0.105	0.073	3.69504e-05	endo_exo_vs_nitro	P3h2	1.06428e-08	FALSE	endo	-1.38107	-0.824336
9.16607e-09	0.177111	0.588	0.537	0.000221232	endo_exo_vs_nitro	Atxn1	5.81731e-08	FALSE	endo	2.21451	2.42709
1.44583e-31	0.176786	0.959	0.924	3.48964e-27	endo_exo_vs_nitro	Rps23	3.57912e-30	FALSE	endo	3.76769	3.95664
9.25038e-09	0.176772	0.109	0.078	0.000223267	endo_exo_vs_nitro	Trpm3	5.86773e-08	FALSE	endo	-1.32632	-0.783096
5.079e-18	0.176737	0.224	0.164	1.22587e-13	endo_exo_vs_nitro	St3gal4	6.81037e-17	FALSE	endo	-0.321222	0.0496682
2.37424e-20	0.176456	0.391	0.313	5.73048e-16	endo_exo_vs_nitro	Thada	3.6384e-19	FALSE	endo	0.769398	1.04014
1.79644e-12	0.1764	0.22	0.168	4.3359e-08	endo_exo_vs_nitro	Dnm1l	1.62637e-11	FALSE	endo	-0.387191	-0.00850238
2.63318e-20	0.176318	0.08	0.041	6.35545e-16	endo_exo_vs_nitro	LOC103690996	4.02498e-19	FALSE	endo	-2.38383	-1.52906
7.36019e-08	0.175938	0.113	0.083	0.00177645	endo_exo_vs_nitro	Csf1r	4.21961e-07	FALSE	endo	-1.22687	-0.707559
5.14686e-13	0.17569	0.181	0.133	1.24225e-08	endo_exo_vs_nitro	Tmem245	4.87921e-12	FALSE	endo	-0.755303	-0.324369
6.95559e-20	0.175465	0.253	0.186	1.6788e-15	endo_exo_vs_nitro	Xrcc4	1.03886e-18	FALSE	endo	-0.0633344	0.275187
2.58735e-15	0.175266	0.223	0.166	6.24483e-11	endo_exo_vs_nitro	Akap7	2.93047e-14	FALSE	endo	-0.317185	0.0503071
2.33175e-14	0.175096	0.165	0.116	5.6279e-10	endo_exo_vs_nitro	Heatr5a	2.45653e-13	FALSE	endo	-0.955777	-0.491812
9.56811e-19	0.17508	0.16	0.108	2.30936e-14	endo_exo_vs_nitro	Peg3	1.33412e-17	FALSE	endo	-0.990486	-0.520198
6.03783e-18	0.174619	0.193	0.138	1.45729e-13	endo_exo_vs_nitro	Ganc	8.06024e-17	FALSE	endo	-0.63526	-0.225447
7.72236e-16	0.17452	0.143	0.097	1.86387e-11	endo_exo_vs_nitro	Mrpl33	9.06111e-15	FALSE	endo	-1.1225	-0.628278
3.11469e-12	0.174476	0.058	0.032	7.51761e-08	endo_exo_vs_nitro	Clec2l	2.77198e-11	FALSE	endo	-2.76612	-1.7639
6.11807e-25	0.174408	0.118	0.069	1.47666e-20	endo_exo_vs_nitro	F2r	1.17944e-23	FALSE	endo	-1.6208	-1.01322
1.31407e-15	0.174392	0.218	0.161	3.17164e-11	endo_exo_vs_nitro	Stxbp4	1.52044e-14	FALSE	endo	-0.415315	-0.03698
1.10901e-07	0.1743	0.16	0.125	0.0026767	endo_exo_vs_nitro	Dnm3	6.2496e-07	FALSE	endo	-0.503585	-0.113493
2.55798e-13	0.174225	0.28	0.223	6.17394e-09	endo_exo_vs_nitro	Nrip1	2.48249e-12	FALSE	endo	0.229336	0.537174
1.44444e-16	0.174179	0.199	0.143	3.48629e-12	endo_exo_vs_nitro	Zdhhc17	1.76789e-15	FALSE	endo	-0.620729	-0.214044
2.22476e-14	0.174169	0.138	0.093	5.36968e-10	endo_exo_vs_nitro	Hivep3	2.34484e-13	FALSE	endo	-1.21235	-0.700743
7.44066e-14	0.174099	0.087	0.052	1.79588e-09	endo_exo_vs_nitro	Ppm1l	7.50785e-13	FALSE	endo	-2.15314	-1.38867
6.62818e-15	0.174006	0.143	0.097	1.59978e-10	endo_exo_vs_nitro	Slc4a7	7.27172e-14	FALSE	endo	-1.14547	-0.647976
1.05165e-13	0.173963	0.085	0.051	2.53827e-09	endo_exo_vs_nitro	Pir	1.05017e-12	FALSE	endo	-2.10276	-1.35549
6.925e-10	0.173894	0.189	0.146	1.67142e-05	endo_exo_vs_nitro	Ror1	4.9421e-09	FALSE	endo	-0.304141	0.0590427
1.81619e-09	0.173789	0.109	0.076	4.38356e-05	endo_exo_vs_nitro	Pknox2	1.25388e-08	FALSE	endo	-1.28591	-0.759674
1.3412e-15	0.173687	0.398	0.328	3.23712e-11	endo_exo_vs_nitro	Vgll4	1.55109e-14	FALSE	endo	0.921795	1.17937
2.38972e-19	0.173637	0.309	0.239	5.76783e-15	endo_exo_vs_nitro	Isca1	3.44143e-18	FALSE	endo	0.290351	0.591917
3.39376e-17	0.172914	0.344	0.274	8.19119e-13	endo_exo_vs_nitro	Dennd4c	4.30662e-16	FALSE	endo	0.501305	0.784977
7.78833e-17	0.172554	0.315	0.248	1.87979e-12	endo_exo_vs_nitro	Zmynd11	9.67469e-16	FALSE	endo	0.309183	0.607366
1.22378e-19	0.172318	0.095	0.054	2.95371e-15	endo_exo_vs_nitro	Gstt3	1.80545e-18	FALSE	endo	-1.99713	-1.28932
1.98322e-15	0.171846	0.19	0.139	4.7867e-11	endo_exo_vs_nitro	Fut8	2.26643e-14	FALSE	endo	-0.473077	-0.092251
1.9869e-23	0.171339	0.044	0.014	4.79559e-19	endo_exo_vs_nitro	AABR07007878.1	3.56285e-22	FALSE	endo	-4.13082	-2.39302
3.41176e-14	0.171163	0.074	0.042	8.23462e-10	endo_exo_vs_nitro	Igfbp6	3.5433e-13	FALSE	endo	-2.38728	-1.55137
6.36805e-15	0.171019	0.178	0.128	1.53699e-10	endo_exo_vs_nitro	Scarf2	6.99587e-14	FALSE	endo	-0.785063	-0.359904
2.35842e-19	0.170807	0.297	0.229	5.69228e-15	endo_exo_vs_nitro	Eif4a2	3.39838e-18	FALSE	endo	0.191102	0.496527
1.61416e-17	0.170776	0.136	0.088	3.89594e-13	endo_exo_vs_nitro	Pcbp2	2.08674e-16	FALSE	endo	-1.35006	-0.817987
2.98278e-15	0.170726	0.573	0.5	7.19924e-11	endo_exo_vs_nitro	Pan3	3.35629e-14	FALSE	endo	1.77886	1.99576
8.79874e-13	0.170654	0.074	0.043	2.12366e-08	endo_exo_vs_nitro	AABR07065531.16	8.14913e-12	FALSE	endo	-2.44277	-1.58816
1.68842e-15	0.17054	0.435	0.364	4.07518e-11	endo_exo_vs_nitro	Cdk13	1.93595e-14	FALSE	endo	1.04887	1.29513
6.65827e-18	0.170374	0.239	0.178	1.60704e-13	endo_exo_vs_nitro	Trrap	8.85422e-17	FALSE	endo	-0.273808	0.0788358
8.09796e-10	0.170282	0.173	0.132	1.95452e-05	endo_exo_vs_nitro	Focad	5.7486e-09	FALSE	endo	-0.655217	-0.251869
1.96311e-14	0.170252	0.319	0.256	4.73817e-10	endo_exo_vs_nitro	Ube3c	2.07997e-13	FALSE	endo	0.39595	0.683361
5.33802e-12	0.170229	0.167	0.122	1.28839e-07	endo_exo_vs_nitro	Kmt5c	4.68674e-11	FALSE	endo	-0.794675	-0.369769
8.00579e-17	0.170136	0.137	0.089	1.93228e-12	endo_exo_vs_nitro	Dhx57	9.93459e-16	FALSE	endo	-1.43264	-0.883677
4.37869e-14	0.170134	0.308	0.247	1.05684e-09	endo_exo_vs_nitro	Commd1	4.50295e-13	FALSE	endo	0.34585	0.637037
2.42462e-13	0.169992	0.16	0.114	5.85207e-09	endo_exo_vs_nitro	Asxl2	2.35875e-12	FALSE	endo	-0.971596	-0.517125
2.20318e-20	0.16967	0.581	0.497	5.31759e-16	endo_exo_vs_nitro	AABR07065438.1	3.38485e-19	FALSE	endo	1.69739	1.9156
2.25456e-13	0.169661	0.394	0.33	5.44162e-09	endo_exo_vs_nitro	Eps15	2.19597e-12	FALSE	endo	0.910591	1.16298
2.97755e-19	0.169464	0.115	0.07	7.1866e-15	endo_exo_vs_nitro	Cass4	4.26252e-18	FALSE	endo	-1.61896	-1.02682
3.75219e-07	0.169272	0.059	0.038	0.00905629	endo_exo_vs_nitro	LOC100909595	1.97176e-06	FALSE	endo	-2.13591	-1.39464
4.24179e-16	0.169267	0.512	0.438	1.0238e-11	endo_exo_vs_nitro	Ppp2r3a	5.07082e-15	FALSE	endo	1.61655	1.83698
6.2168e-15	0.169003	0.251	0.193	1.50049e-10	endo_exo_vs_nitro	Mta3	6.83904e-14	FALSE	endo	-0.0729808	0.254719
1.31266e-11	0.168954	0.042	0.021	3.16824e-07	endo_exo_vs_nitro	Cd109	1.10855e-10	FALSE	endo	-3.3048	-2.0709
5.67607e-20	0.168918	0.242	0.178	1.36998e-15	endo_exo_vs_nitro	Ext2	8.51975e-19	FALSE	endo	-0.263236	0.0853299
4.98976e-19	0.168816	0.248	0.185	1.20433e-14	endo_exo_vs_nitro	Ctdspl2	7.07181e-18	FALSE	endo	-0.166572	0.170812
4.02949e-23	0.168799	0.283	0.212	9.72557e-19	endo_exo_vs_nitro	Gsta4	7.09378e-22	FALSE	endo	0.214729	0.514653
4.55319e-09	0.168315	0.322	0.272	0.000109896	endo_exo_vs_nitro	Tcf7l2	2.99525e-08	FALSE	endo	0.615006	0.883491
5.38574e-14	0.16825	0.428	0.361	1.2999e-09	endo_exo_vs_nitro	Vbp1	5.50807e-13	FALSE	endo	1.05593	1.29861
1.79465e-11	0.16824	0.134	0.095	4.33156e-07	endo_exo_vs_nitro	Arr3	1.49467e-10	FALSE	endo	-1.12379	-0.64536
6.73672e-15	0.167928	0.045	0.02	1.62597e-10	endo_exo_vs_nitro	Klhl6	7.38146e-14	FALSE	endo	-3.26798	-2.05848
1.45426e-14	0.16791	0.089	0.053	3.51001e-10	endo_exo_vs_nitro	Caprin2	1.56e-13	FALSE	endo	-2.19202	-1.43719
1.37363e-09	0.167441	0.137	0.101	3.3154e-05	endo_exo_vs_nitro	Mtcl1	9.58207e-09	FALSE	endo	-1.14866	-0.667453
1.64691e-10	0.167226	0.164	0.122	3.97498e-06	endo_exo_vs_nitro	Irs1	1.24881e-09	FALSE	endo	-0.761813	-0.348993
5.77824e-08	0.167168	0.109	0.079	0.00139464	endo_exo_vs_nitro	Rnls	3.35249e-07	FALSE	endo	-1.3414	-0.821196
1.78879e-17	0.166902	0.284	0.221	4.31742e-13	endo_exo_vs_nitro	Mnat1	2.30631e-16	FALSE	endo	0.162125	0.463425
2.82969e-14	0.166847	0.669	0.601	6.82973e-10	endo_exo_vs_nitro	Picalm	2.95916e-13	FALSE	endo	2.32612	2.52405
1.70847e-20	0.166819	0.152	0.1	4.12355e-16	endo_exo_vs_nitro	Snrpf	2.6433e-19	FALSE	endo	-1.05131	-0.590178
1.17593e-14	0.166803	0.198	0.146	2.83821e-10	endo_exo_vs_nitro	Sipa1l1	1.27046e-13	FALSE	endo	-0.541682	-0.162076
5.61729e-07	0.166676	0.132	0.102	0.0135579	endo_exo_vs_nitro	Snrk	2.88711e-06	FALSE	endo	-1.15595	-0.675307
1.78177e-17	0.16659	0.113	0.069	4.30049e-13	endo_exo_vs_nitro	Crispld2	2.2985e-16	FALSE	endo	-1.57542	-1.00283
1.59861e-13	0.166388	0.32	0.258	3.85841e-09	endo_exo_vs_nitro	Braf	1.5691e-12	FALSE	endo	0.382788	0.664934
7.81343e-20	0.166304	0.758	0.683	1.88585e-15	endo_exo_vs_nitro	S100a6	1.16554e-18	FALSE	endo	2.5366	2.72972
7.31529e-11	0.16605	0.178	0.134	1.76562e-06	endo_exo_vs_nitro	Abhd18	5.74559e-10	FALSE	endo	-0.706733	-0.305027
8.19856e-16	0.165392	0.156	0.107	1.9788e-11	endo_exo_vs_nitro	Sptssa	9.58259e-15	FALSE	endo	-1.00024	-0.551915
3.67526e-12	0.164964	0.259	0.205	8.87061e-08	endo_exo_vs_nitro	Dido1	3.25407e-11	FALSE	endo	-0.049522	0.268368
6.63889e-18	0.164946	0.292	0.226	1.60236e-13	endo_exo_vs_nitro	Col4a2	8.8333e-17	FALSE	endo	0.258272	0.547982
1.82211e-21	0.164672	0.472	0.388	4.39785e-17	endo_exo_vs_nitro	U2surp	2.95554e-20	FALSE	endo	1.14131	1.37486
5.28062e-16	0.164327	0.144	0.097	1.27453e-11	endo_exo_vs_nitro	Evl	6.26612e-15	FALSE	endo	-1.20124	-0.717828
2.54734e-13	0.164039	0.145	0.101	6.14826e-09	endo_exo_vs_nitro	AABR07046707.1	2.47315e-12	FALSE	endo	-1.18165	-0.702862
1.2212e-17	0.163923	0.415	0.341	2.9475e-13	endo_exo_vs_nitro	Zmym4	1.59583e-16	FALSE	endo	0.917348	1.16107
1.85091e-11	0.1634	0.088	0.056	4.46735e-07	endo_exo_vs_nitro	Adcy5	1.54047e-10	FALSE	endo	-1.84496	-1.21201
1.67061e-19	0.163388	0.194	0.136	4.03218e-15	endo_exo_vs_nitro	AABR07053749.2	2.43784e-18	FALSE	endo	-0.676104	-0.284871
1.90029e-12	0.163284	0.104	0.067	4.58654e-08	endo_exo_vs_nitro	Ppargc1a	1.71652e-11	FALSE	endo	-1.64219	-1.06312
5.38908e-16	0.163143	0.425	0.354	1.30071e-11	endo_exo_vs_nitro	Rsf1	6.38541e-15	FALSE	endo	0.988186	1.22707
1.75336e-17	0.163127	0.239	0.179	4.2319e-13	endo_exo_vs_nitro	Acadsb	2.26426e-16	FALSE	endo	-0.189173	0.139888
2.83375e-20	0.16303	0.506	0.424	6.83954e-16	endo_exo_vs_nitro	Pum2	4.31789e-19	FALSE	endo	1.32653	1.54975
1.53838e-13	0.162662	0.113	0.074	3.71304e-09	endo_exo_vs_nitro	Cops9	1.51121e-12	FALSE	endo	-1.50852	-0.963612
2.54057e-15	0.162353	0.2	0.147	6.13192e-11	endo_exo_vs_nitro	Adamts10	2.8829e-14	FALSE	endo	-0.548597	-0.177506
8.81538e-13	0.162212	0.1	0.064	2.12768e-08	endo_exo_vs_nitro	Gnas	8.16141e-12	FALSE	endo	-1.85813	-1.22546
1.46283e-16	0.162155	0.15	0.102	3.53068e-12	endo_exo_vs_nitro	Cep162	1.78859e-15	FALSE	endo	-1.14443	-0.677756
3.97175e-22	0.162134	0.234	0.169	9.58621e-18	endo_exo_vs_nitro	Zyx	6.64786e-21	FALSE	endo	-0.248875	0.0848646
3.85668e-10	0.162008	0.278	0.228	9.30848e-06	endo_exo_vs_nitro	Sod1	2.82417e-09	FALSE	endo	0.226946	0.514286
4.73716e-16	0.161699	0.213	0.158	1.14336e-11	endo_exo_vs_nitro	Kdm4a	5.6351e-15	FALSE	endo	-0.491158	-0.129041
3.20823e-16	0.161668	0.48	0.406	7.74339e-12	endo_exo_vs_nitro	Ttc3	3.86012e-15	FALSE	endo	1.33937	1.56025
4.36134e-16	0.161618	0.123	0.08	1.05265e-11	endo_exo_vs_nitro	Mfge8	5.20342e-15	FALSE	endo	-1.42647	-0.903245
3.96563e-13	0.161597	0.145	0.103	9.57145e-09	endo_exo_vs_nitro	Plekha2	3.78468e-12	FALSE	endo	-1.00002	-0.561116
6.03804e-10	0.16155	0.191	0.147	1.45734e-05	endo_exo_vs_nitro	Bbs9	4.33217e-09	FALSE	endo	-0.595023	-0.219328
1.20365e-19	0.161541	0.525	0.443	2.90514e-15	endo_exo_vs_nitro	AABR07059168.2	1.77684e-18	FALSE	endo	1.47998	1.6953
9.36897e-14	0.161479	0.116	0.077	2.2613e-09	endo_exo_vs_nitro	Hes1	9.39857e-13	FALSE	endo	-1.35606	-0.848544
1.26288e-17	0.161375	0.47	0.394	3.04808e-13	endo_exo_vs_nitro	Rbfox2	1.6485e-16	FALSE	endo	1.29951	1.52161
3.31452e-17	0.161369	0.163	0.112	7.99994e-13	endo_exo_vs_nitro	Cirbp	4.20828e-16	FALSE	endo	-0.991293	-0.554471
2.42757e-07	0.161326	0.076	0.055	0.00585917	endo_exo_vs_nitro	Zfp385b	1.30727e-06	FALSE	endo	-1.85773	-1.22814
2.07279e-14	0.161229	0.266	0.208	5.00289e-10	endo_exo_vs_nitro	Atf7ip	2.19329e-13	FALSE	endo	-0.00381224	0.302791
1.09705e-14	0.160787	0.672	0.604	2.64784e-10	endo_exo_vs_nitro	S100a11	1.18737e-13	FALSE	endo	2.1908	2.38453
4.44836e-13	0.160776	0.175	0.128	1.07366e-08	endo_exo_vs_nitro	Hectd2	4.23366e-12	FALSE	endo	-0.749094	-0.352904
6.18149e-15	0.160615	0.204	0.15	1.49197e-10	endo_exo_vs_nitro	Mast2	6.80331e-14	FALSE	endo	-0.44291	-0.0891966
9.10391e-16	0.160467	0.128	0.083	2.19732e-11	endo_exo_vs_nitro	Fundc2	1.06048e-14	FALSE	endo	-1.47099	-0.94113
4.01293e-20	0.160147	0.25	0.188	9.6856e-16	endo_exo_vs_nitro	Fabp4	6.07248e-19	FALSE	endo	0.0301229	0.331566
7.00791e-13	0.16001	0.284	0.226	1.69143e-08	endo_exo_vs_nitro	Btrc	6.55085e-12	FALSE	endo	0.186196	0.473535
1.58405e-20	0.159695	0.28	0.214	3.82327e-16	endo_exo_vs_nitro	Ndrg2	2.45396e-19	FALSE	endo	0.146305	0.43651
2.03227e-17	0.159636	0.052	0.023	4.90508e-13	endo_exo_vs_nitro	Slc15a2	2.60909e-16	FALSE	endo	-3.22781	-2.0817
6.63302e-08	0.159523	0.165	0.129	0.00160094	endo_exo_vs_nitro	Bcl2l11	3.82087e-07	FALSE	endo	-0.755055	-0.360828
4.24679e-16	0.159045	0.268	0.209	1.02501e-11	endo_exo_vs_nitro	Plekhh2	5.07429e-15	FALSE	endo	0.20742	0.491327
4.41298e-18	0.158782	0.315	0.248	1.06512e-13	endo_exo_vs_nitro	Fry	5.93711e-17	FALSE	endo	0.64054	0.892684
4.14408e-16	0.158619	0.172	0.122	1.00022e-11	endo_exo_vs_nitro	Aco1	4.95768e-15	FALSE	endo	-0.835664	-0.431165
1.25116e-13	0.158515	0.109	0.071	3.01979e-09	endo_exo_vs_nitro	Map7d3	1.24067e-12	FALSE	endo	-1.5257	-0.989124
1.20681e-09	0.158468	0.199	0.156	2.91275e-05	endo_exo_vs_nitro	Cobll1	8.455e-09	FALSE	endo	-0.192031	0.128432
4.15279e-13	0.158377	0.115	0.076	1.00232e-08	endo_exo_vs_nitro	Cdkl5	3.95703e-12	FALSE	endo	-1.56489	-1.0196
8.0972e-22	0.15801	0.119	0.073	1.95434e-17	endo_exo_vs_nitro	Nkain4	1.33859e-20	FALSE	endo	-1.4884	-0.961827
7.10618e-18	0.158009	0.1	0.058	1.71515e-13	endo_exo_vs_nitro	Zfp709l1	9.42907e-17	FALSE	endo	-2.08422	-1.40024
1.65498e-08	0.157836	0.148	0.112	0.000399447	endo_exo_vs_nitro	Ube2e1	1.02004e-07	FALSE	endo	-0.951912	-0.530478
4.11629e-15	0.157742	0.145	0.099	9.93507e-11	endo_exo_vs_nitro	Rhobtb3	4.58895e-14	FALSE	endo	-1.16659	-0.707261
4.30619e-15	0.157667	0.045	0.02	1.03934e-10	endo_exo_vs_nitro	Tecrl	4.79181e-14	FALSE	endo	-3.63577	-2.28474
8.07423e-15	0.157157	0.169	0.12	1.9488e-10	endo_exo_vs_nitro	Vav2	8.81808e-14	FALSE	endo	-0.876858	-0.469308
1.55747e-14	0.157145	0.199	0.148	3.75911e-10	endo_exo_vs_nitro	Klf9	1.66701e-13	FALSE	endo	-0.531305	-0.173591
2.19761e-20	0.15707	0.11	0.066	5.30414e-16	endo_exo_vs_nitro	AABR07032338.1	3.37843e-19	FALSE	endo	-1.64042	-1.08107
7.05801e-21	0.157043	0.162	0.109	1.70352e-16	endo_exo_vs_nitro	Mbd5	1.11414e-19	FALSE	endo	-1.03126	-0.598266
5.90696e-14	0.156906	0.269	0.212	1.42571e-09	endo_exo_vs_nitro	Hbp1	6.0055e-13	FALSE	endo	0.0234684	0.319701
9.51624e-14	0.156592	0.1	0.063	2.29684e-09	endo_exo_vs_nitro	RGD1309534	9.53045e-13	FALSE	endo	-1.82612	-1.22093
8.25962e-12	0.156409	0.163	0.119	1.99354e-07	endo_exo_vs_nitro	Slc25a12	7.11725e-11	FALSE	endo	-0.903355	-0.493351
1.13924e-19	0.156401	0.079	0.041	2.74967e-15	endo_exo_vs_nitro	Cyp2u1	1.68381e-18	FALSE	endo	-2.54004	-1.70779
1.96615e-23	0.156401	0.081	0.041	4.74549e-19	endo_exo_vs_nitro	AABR07035926.2	3.53087e-22	FALSE	endo	-2.39858	-1.61763
1.30077e-08	0.155991	0.303	0.255	0.000313954	endo_exo_vs_nitro	Nt5e	8.1209e-08	FALSE	endo	0.544768	0.798711
6.39341e-13	0.155847	0.331	0.271	1.54311e-08	endo_exo_vs_nitro	Scaper	5.99967e-12	FALSE	endo	0.535879	0.790179
1.84681e-16	0.155688	0.415	0.345	4.45747e-12	endo_exo_vs_nitro	Nsmce2	2.24558e-15	FALSE	endo	0.999528	1.2272
4.74922e-09	0.155541	0.229	0.185	0.000114627	endo_exo_vs_nitro	AC130162.1	3.11826e-08	FALSE	endo	-0.119533	0.187911
1.92621e-15	0.15519	0.236	0.179	4.6491e-11	endo_exo_vs_nitro	Auh	2.20337e-14	FALSE	endo	-0.237556	0.0814423
1.5956e-17	0.155067	0.122	0.078	3.85114e-13	endo_exo_vs_nitro	Sat2	2.06385e-16	FALSE	endo	-1.44659	-0.9379
5.249e-12	0.154774	0.186	0.139	1.2669e-07	endo_exo_vs_nitro	Pign	4.61194e-11	FALSE	endo	-0.657793	-0.288284
1.23392e-22	0.154483	0.633	0.547	2.97819e-18	endo_exo_vs_nitro	Zranb2	2.1167e-21	FALSE	endo	1.93121	2.12361
5.04369e-14	0.15404	0.22	0.168	1.21735e-09	endo_exo_vs_nitro	Rapgef1	5.16919e-13	FALSE	endo	-0.213463	0.100746
5.36918e-10	0.154008	0.239	0.191	1.2959e-05	endo_exo_vs_nitro	Phf8	3.87995e-09	FALSE	endo	-0.18589	0.125386
1.11283e-21	0.153836	0.044	0.015	2.68593e-17	endo_exo_vs_nitro	Pi15	1.82716e-20	FALSE	endo	-4.04637	-2.47508
2.86547e-16	0.153613	0.072	0.038	6.91611e-12	endo_exo_vs_nitro	Dux4	3.45632e-15	FALSE	endo	-2.69853	-1.81752
3.81196e-32	0.153604	0.36	0.271	9.20054e-28	endo_exo_vs_nitro	Hist1h1e	9.52437e-31	FALSE	endo	0.680726	0.922483
5.98768e-21	0.153436	0.067	0.031	1.44519e-16	endo_exo_vs_nitro	Ehd3	9.50156e-20	FALSE	endo	-2.95511	-1.96784
2.94478e-07	0.153401	0.223	0.184	0.00710753	endo_exo_vs_nitro	Gmds	1.57177e-06	FALSE	endo	0.0219917	0.312037
3.35336e-16	0.153236	0.618	0.544	8.09367e-12	endo_exo_vs_nitro	Chd2	4.0267e-15	FALSE	endo	2.01272	2.20154
8.45963e-20	0.153166	0.458	0.379	2.04182e-15	endo_exo_vs_nitro	Tsc22d1	1.25728e-18	FALSE	endo	1.1576	1.37448
2.21051e-11	0.152997	0.411	0.35	5.3353e-07	endo_exo_vs_nitro	Eif4ebp3	1.82341e-10	FALSE	endo	0.937972	1.16482
4.21223e-11	0.152863	0.458	0.397	1.01666e-06	endo_exo_vs_nitro	Ppp2r2a	3.38324e-10	FALSE	endo	1.22748	1.44099
1.70839e-12	0.152836	0.209	0.159	4.12338e-08	endo_exo_vs_nitro	Nbas	1.54898e-11	FALSE	endo	-0.504669	-0.159491
3.42547e-09	0.152652	0.199	0.156	8.26772e-05	endo_exo_vs_nitro	Togaram1	2.2915e-08	FALSE	endo	-0.47179	-0.131061
1.23979e-11	0.152488	0.1	0.066	2.99236e-07	endo_exo_vs_nitro	Npr3	1.04885e-10	FALSE	endo	-1.59856	-1.0634
1.64336e-07	0.152425	0.149	0.115	0.00396641	endo_exo_vs_nitro	Dbt	9.05779e-07	FALSE	endo	-0.899883	-0.500039
2.36894e-18	0.152361	0.265	0.203	5.71767e-14	endo_exo_vs_nitro	Glo1	3.23947e-17	FALSE	endo	0.0948832	0.376651
6.04366e-08	0.152175	0.098	0.07	0.0014587	endo_exo_vs_nitro	Epha4	3.49869e-07	FALSE	endo	-1.49795	-0.986543
1.1488e-09	0.151614	0.227	0.181	2.77274e-05	endo_exo_vs_nitro	Dop1a	8.05561e-09	FALSE	endo	-0.270637	0.0449148
2.67319e-14	0.151606	0.437	0.37	6.45201e-10	endo_exo_vs_nitro	Psip1	2.80278e-13	FALSE	endo	1.08939	1.30709
7.11724e-16	0.151594	0.35	0.284	1.71782e-11	endo_exo_vs_nitro	Dennd6a	8.36735e-15	FALSE	endo	0.58362	0.828176
2.06775e-12	0.15142	0.393	0.332	4.99073e-08	endo_exo_vs_nitro	Chchd3	1.865e-11	FALSE	endo	0.832847	1.06279
5.29989e-14	0.151284	0.026	0.008	1.27918e-09	endo_exo_vs_nitro	Ltc4s	5.42256e-13	FALSE	endo	-4.52031	-2.65334
3.34487e-11	0.150739	0.261	0.212	8.07318e-07	endo_exo_vs_nitro	Meis2	2.71276e-10	FALSE	endo	0.782282	1.01393
1.97098e-06	0.150103	0.097	0.073	0.0475716	endo_exo_vs_nitro	Abca17	9.39408e-06	FALSE	endo	-1.4407	-0.947774
1.99961e-09	0.149964	0.17	0.13	4.82626e-05	endo_exo_vs_nitro	Cutc	1.37539e-08	FALSE	endo	-0.812299	-0.431682
4.06044e-14	0.149947	0.127	0.085	9.80028e-10	endo_exo_vs_nitro	Pot1	4.18101e-13	FALSE	endo	-1.43696	-0.945289
1.08507e-11	0.149863	0.122	0.084	2.61892e-07	endo_exo_vs_nitro	Mmut	9.25087e-11	FALSE	endo	-1.4662	-0.968551
6.82956e-11	0.149788	0.137	0.098	1.64838e-06	endo_exo_vs_nitro	Abcb7	5.38863e-10	FALSE	endo	-1.23632	-0.785134
6.95615e-07	0.149732	0.027	0.013	0.0167894	endo_exo_vs_nitro	Ighm	3.54054e-06	FALSE	endo	-3.37751	-2.21018
3.23044e-20	0.149557	0.292	0.225	7.79699e-16	endo_exo_vs_nitro	Itch	4.90994e-19	FALSE	endo	0.185123	0.454519
2.28663e-12	0.149344	0.247	0.195	5.51901e-08	endo_exo_vs_nitro	Ppp3cb	2.05703e-11	FALSE	endo	-0.146685	0.151743
4.70488e-17	0.149317	0.235	0.178	1.13557e-12	endo_exo_vs_nitro	Prpf18	5.92368e-16	FALSE	endo	-0.239375	0.0683678
2.43054e-14	0.149316	0.084	0.049	5.86634e-10	endo_exo_vs_nitro	Srebf1	2.55614e-13	FALSE	endo	-2.23681	-1.53813
2.29191e-11	0.149243	0.252	0.201	5.53175e-07	endo_exo_vs_nitro	Mccc2	1.88861e-10	FALSE	endo	0.109992	0.384968
3.88373e-10	0.149206	0.171	0.13	9.37376e-06	endo_exo_vs_nitro	Emsy	2.84312e-09	FALSE	endo	-0.813957	-0.434878
4.85963e-14	0.14898	0.077	0.044	1.17292e-09	endo_exo_vs_nitro	Oca2	4.98479e-13	FALSE	endo	-2.51238	-1.72204
9.2585e-11	0.148767	0.11	0.075	2.23463e-06	endo_exo_vs_nitro	Col27a1	7.21082e-10	FALSE	endo	-1.58292	-1.06285
1.98688e-23	0.148646	0.543	0.457	4.79553e-19	endo_exo_vs_nitro	Cd81	3.56285e-22	FALSE	endo	1.53603	1.73258
1.73616e-07	0.148584	0.094	0.067	0.00419039	endo_exo_vs_nitro	Eda	9.53662e-07	FALSE	endo	-1.57129	-1.05441
6.42008e-15	0.148547	0.076	0.043	1.54955e-10	endo_exo_vs_nitro	Arhgap20	7.04982e-14	FALSE	endo	-2.35954	-1.62398
1.32551e-13	0.148464	0.165	0.119	3.19925e-09	endo_exo_vs_nitro	Dpy19l4	1.3117e-12	FALSE	endo	-0.915721	-0.523002
7.28199e-13	0.148413	0.22	0.169	1.75758e-08	endo_exo_vs_nitro	Dym	6.7808e-12	FALSE	endo	-0.357763	-0.0390784
2.01586e-23	0.147978	0.651	0.563	4.86548e-19	endo_exo_vs_nitro	Rbm26	3.61208e-22	FALSE	endo	2.04648	2.22811
1.40281e-14	0.14796	0.103	0.065	3.38583e-10	endo_exo_vs_nitro	Plxnd1	1.50615e-13	FALSE	endo	-1.7446	-1.18887
1.90071e-17	0.147605	0.316	0.252	4.58756e-13	endo_exo_vs_nitro	Smurf2	2.44539e-16	FALSE	endo	0.367137	0.619617
5.15196e-15	0.147476	0.428	0.36	1.24348e-10	endo_exo_vs_nitro	Ranbp2	5.70664e-14	FALSE	endo	0.972694	1.18989
3.49246e-17	0.147402	0.531	0.454	8.42941e-13	endo_exo_vs_nitro	Dst	4.42489e-16	FALSE	endo	1.82815	2.01449
4.66936e-15	0.147389	0.302	0.241	1.127e-10	endo_exo_vs_nitro	Copg2	5.19114e-14	FALSE	endo	0.298964	0.555968
1.59463e-12	0.147194	0.101	0.066	3.84879e-08	endo_exo_vs_nitro	Ndufaf2	1.45128e-11	FALSE	endo	-1.70978	-1.16502
2.95224e-16	0.147188	0.041	0.016	7.12552e-12	endo_exo_vs_nitro	Aldh1a7	3.55565e-15	FALSE	endo	-3.97623	-2.4919
9.64229e-10	0.146697	0.169	0.129	2.32726e-05	endo_exo_vs_nitro	Xpc	6.80884e-09	FALSE	endo	-0.705914	-0.347945
5.75074e-10	0.146484	0.119	0.084	1.388e-05	endo_exo_vs_nitro	Dph6	4.13834e-09	FALSE	endo	-1.4475	-0.963787
1.2497e-08	0.146446	0.142	0.107	0.000301628	endo_exo_vs_nitro	St8sia4	7.81825e-08	FALSE	endo	-0.792592	-0.423092
3.08296e-16	0.146317	0.426	0.356	7.44104e-12	endo_exo_vs_nitro	Upf2	3.71124e-15	FALSE	endo	1.00844	1.22232
7.24569e-13	0.146209	0.243	0.191	1.74882e-08	endo_exo_vs_nitro	Slf2	6.7496e-12	FALSE	endo	-0.14747	0.145069
4.42068e-21	0.146187	0.205	0.148	1.06697e-16	endo_exo_vs_nitro	Fcgrt	7.05204e-20	FALSE	endo	-0.442488	-0.11876
5.24569e-10	0.146145	0.088	0.058	1.2661e-05	endo_exo_vs_nitro	Pgap1	3.79526e-09	FALSE	endo	-1.8737	-1.29133
2.74965e-12	0.146005	0.206	0.157	6.63656e-08	endo_exo_vs_nitro	Zfp532	2.4582e-11	FALSE	endo	-0.477661	-0.150201
2.07095e-12	0.14583	0.189	0.142	4.99844e-08	endo_exo_vs_nitro	AABR07053687.1	1.86718e-11	FALSE	endo	-0.567412	-0.229429
2.29984e-16	0.145793	0.429	0.359	5.55091e-12	endo_exo_vs_nitro	Hnrnpm	2.78101e-15	FALSE	endo	0.965469	1.18058
2.51244e-08	0.145732	0.16	0.124	0.000606402	endo_exo_vs_nitro	Stxbp5	1.52209e-07	FALSE	endo	-0.76775	-0.403441
8.85068e-16	0.145662	0.474	0.403	2.1362e-11	endo_exo_vs_nitro	Hectd1	1.03248e-14	FALSE	endo	1.2506	1.45334
1.12059e-11	0.145379	0.145	0.104	2.70466e-07	endo_exo_vs_nitro	Mindy4	9.53689e-11	FALSE	endo	-1.08735	-0.674516
2.29429e-09	0.145323	0.406	0.351	5.53751e-05	endo_exo_vs_nitro	Gbf1	1.57048e-08	FALSE	endo	1.00123	1.21401
1.23811e-17	0.145269	0.194	0.141	2.98829e-13	endo_exo_vs_nitro	Tspan6	1.61704e-16	FALSE	endo	-0.541532	-0.20796
3.99971e-07	0.145148	0.088	0.066	0.0096537	endo_exo_vs_nitro	Pitpnm3	2.09499e-06	FALSE	endo	-1.74325	-1.19709
1.72601e-12	0.145019	0.376	0.316	4.1659e-08	endo_exo_vs_nitro	Fam168a	1.56436e-11	FALSE	endo	0.814216	1.03564
5.02402e-13	0.144883	0.526	0.46	1.2126e-08	endo_exo_vs_nitro	Babam2	4.7665e-12	FALSE	endo	1.58794	1.77796
7.81303e-09	0.144862	0.102	0.072	0.000188575	endo_exo_vs_nitro	Prdm10	5.00333e-08	FALSE	endo	-1.71638	-1.17762
4.21507e-18	0.144765	0.45	0.377	1.01735e-13	endo_exo_vs_nitro	Stk3	5.68035e-17	FALSE	endo	1.15502	1.36035
1.70686e-21	0.144668	0.129	0.083	4.11967e-17	endo_exo_vs_nitro	Hist1h2ao.2	2.77232e-20	FALSE	endo	-1.24584	-0.806888
1.40233e-10	0.14462	0.096	0.064	3.38468e-06	endo_exo_vs_nitro	AABR07062512.1	1.07314e-09	FALSE	endo	-1.97719	-1.37257
2.66011e-07	0.144338	0.125	0.095	0.00642043	endo_exo_vs_nitro	Lrp2	1.4274e-06	FALSE	endo	-0.932151	-0.546995
1.03944e-14	0.144298	0.14	0.096	2.5088e-10	endo_exo_vs_nitro	AABR07036331.2	1.12704e-13	FALSE	endo	-1.30389	-0.855088
1.0416e-11	0.144032	0.185	0.14	2.51401e-07	endo_exo_vs_nitro	Inpp5a	8.89916e-11	FALSE	endo	-0.673772	-0.326138
2.5116e-11	0.143997	0.155	0.114	6.062e-07	endo_exo_vs_nitro	Ttc33	2.0612e-10	FALSE	endo	-1.0334	-0.633079
5.88531e-14	0.143967	0.276	0.219	1.42048e-09	endo_exo_vs_nitro	Herc2	5.98601e-13	FALSE	endo	0.0980728	0.364687
1.95236e-11	0.143932	0.238	0.188	4.71222e-07	endo_exo_vs_nitro	Fggy	1.61821e-10	FALSE	endo	-0.0888615	0.193863
1.67419e-08	0.143862	0.248	0.204	0.000404082	endo_exo_vs_nitro	Pacs1	1.03135e-07	FALSE	endo	0.133718	0.397276
3.22114e-11	0.143668	0.203	0.157	7.77455e-07	endo_exo_vs_nitro	Shld2	2.61505e-10	FALSE	endo	-0.425949	-0.109359
3.05908e-13	0.143523	0.113	0.075	7.38341e-09	endo_exo_vs_nitro	Zcchc24	2.951e-12	FALSE	endo	-1.6287	-1.11465
1.62526e-16	0.142949	0.289	0.227	3.92272e-12	endo_exo_vs_nitro	Arnt	1.97917e-15	FALSE	endo	0.161538	0.421306
9.64256e-07	0.142922	0.074	0.053	0.0232733	endo_exo_vs_nitro	Nexmif	4.80257e-06	FALSE	endo	-2.06037	-1.43885
3.82778e-13	0.142909	0.206	0.157	9.23874e-09	endo_exo_vs_nitro	Zfp704	3.66181e-12	FALSE	endo	-0.395944	-0.0842748
4.15532e-15	0.142874	0.176	0.127	1.00293e-10	endo_exo_vs_nitro	Zfp618	4.62819e-14	FALSE	endo	-0.765747	-0.408361
1.14226e-16	0.142807	0.284	0.224	2.75696e-12	endo_exo_vs_nitro	Lpar1	1.40518e-15	FALSE	endo	0.590539	0.820927
1.64902e-21	0.142649	0.057	0.024	3.98007e-17	endo_exo_vs_nitro	Cd34	2.68199e-20	FALSE	endo	-3.2515	-2.18543
2.30264e-16	0.142598	0.17	0.121	5.55766e-12	endo_exo_vs_nitro	Med23	2.78301e-15	FALSE	endo	-0.878257	-0.505462
1.11665e-07	0.142458	0.103	0.075	0.00269515	endo_exo_vs_nitro	Acsm5	6.28828e-07	FALSE	endo	-1.49458	-1.01305
8.58329e-12	0.142205	0.322	0.266	2.07166e-07	endo_exo_vs_nitro	Myo1d	7.38824e-11	FALSE	endo	0.627644	0.854939
1.92098e-10	0.142186	0.063	0.037	4.63648e-06	endo_exo_vs_nitro	Nell1	1.44754e-09	FALSE	endo	-2.46227	-1.71866
7.42169e-10	0.14206	0.049	0.027	1.7913e-05	endo_exo_vs_nitro	Slc40a1.1	5.28719e-09	FALSE	endo	-3.02345	-2.06377
2.88539e-09	0.141923	0.215	0.171	6.96417e-05	endo_exo_vs_nitro	Ivd	1.94693e-08	FALSE	endo	-0.280952	0.0165048
1.56478e-16	0.141812	0.306	0.244	3.77676e-12	endo_exo_vs_nitro	Zfp609	1.90938e-15	FALSE	endo	0.342137	0.586747
5.21538e-17	0.141569	0.265	0.206	1.25878e-12	endo_exo_vs_nitro	Thra	6.54253e-16	FALSE	endo	0.0523999	0.318474
2.80473e-13	0.141556	0.063	0.034	6.7695e-09	endo_exo_vs_nitro	AABR07072602.1	2.71214e-12	FALSE	endo	-2.5731	-1.79355
2.72193e-08	0.141457	0.236	0.193	0.000656964	endo_exo_vs_nitro	Osbpl11	1.64282e-07	FALSE	endo	-0.103275	0.176116
1.19409e-14	0.141291	0.239	0.186	2.88206e-10	endo_exo_vs_nitro	Pwwp2a	1.28951e-13	FALSE	endo	-0.183227	0.103319
6.05427e-14	0.141286	0.09	0.056	1.46126e-09	endo_exo_vs_nitro	Efcc1	6.15008e-13	FALSE	endo	-1.93906	-1.35658
3.40655e-12	0.141137	0.361	0.304	8.22205e-08	endo_exo_vs_nitro	Akap10	3.02281e-11	FALSE	endo	0.707943	0.929129
1.60373e-14	0.140988	0.135	0.093	3.87076e-10	endo_exo_vs_nitro	Mid1ip1	1.715e-13	FALSE	endo	-1.16202	-0.748013
1.47539e-10	0.140975	0.116	0.082	3.56101e-06	endo_exo_vs_nitro	Ica1	1.12299e-09	FALSE	endo	-1.224	-0.799147
6.1022e-14	0.140929	0.229	0.177	1.47283e-09	endo_exo_vs_nitro	Wdr7	6.19616e-13	FALSE	endo	-0.270846	0.0236089
3.24336e-18	0.140843	0.278	0.215	7.82818e-14	endo_exo_vs_nitro	Anapc4	4.39785e-17	FALSE	endo	0.0768801	0.339645
1.15044e-21	0.140827	0.092	0.052	2.77671e-17	endo_exo_vs_nitro	Ccdc28b	1.88635e-20	FALSE	endo	-1.94257	-1.36081
2.47976e-14	0.140703	0.266	0.21	5.98515e-10	endo_exo_vs_nitro	Xpo1	2.6045e-13	FALSE	endo	0.0768675	0.339385
4.93734e-11	0.140687	0.17	0.127	1.19168e-06	endo_exo_vs_nitro	Phf20l1	3.93812e-10	FALSE	endo	-0.847831	-0.484063
1.31818e-10	0.140606	0.144	0.105	3.18156e-06	endo_exo_vs_nitro	Iqcb1	1.01227e-09	FALSE	endo	-1.08542	-0.685326
2.67403e-12	0.140385	0.385	0.325	6.45404e-08	endo_exo_vs_nitro	Ate1	2.39216e-11	FALSE	endo	0.920663	1.13004
1.42927e-11	0.140368	0.216	0.168	3.44968e-07	endo_exo_vs_nitro	Terf1	1.20114e-10	FALSE	endo	-0.321639	-0.0231062
3.10527e-09	0.140292	0.13	0.095	7.49487e-05	endo_exo_vs_nitro	AABR07062583.1	2.08597e-08	FALSE	endo	-1.20032	-0.781525
1.39688e-19	0.140171	0.451	0.375	3.37152e-15	endo_exo_vs_nitro	Dcaf8	2.04956e-18	FALSE	endo	1.1077	1.30856
2.34133e-14	0.140028	0.308	0.249	5.65105e-10	endo_exo_vs_nitro	Ylpm1	2.46555e-13	FALSE	endo	0.305145	0.549329
1.05022e-11	0.139987	0.277	0.225	2.53481e-07	endo_exo_vs_nitro	Dab2ip	8.96961e-11	FALSE	endo	0.165751	0.42002
1.45319e-15	0.139905	0.079	0.045	3.50741e-11	endo_exo_vs_nitro	Auts2	1.67658e-14	FALSE	endo	-2.4454	-1.71727
6.13823e-13	0.139864	0.114	0.077	1.48152e-08	endo_exo_vs_nitro	AABR07057190.1	5.77817e-12	FALSE	endo	-1.41148	-0.954563
7.59573e-19	0.139631	0.074	0.039	1.83331e-14	endo_exo_vs_nitro	Fzd1	1.06588e-17	FALSE	endo	-2.50294	-1.75649
8.0691e-16	0.139563	0.5	0.431	1.94756e-11	endo_exo_vs_nitro	Rmdn1	9.45416e-15	FALSE	endo	1.56265	1.74655
1.2092e-09	0.139489	0.044	0.023	2.91853e-05	endo_exo_vs_nitro	Dgkb	8.46687e-09	FALSE	endo	-3.00953	-2.06916
1.27365e-15	0.139466	0.435	0.365	3.07408e-11	endo_exo_vs_nitro	Mprip	1.47438e-14	FALSE	endo	1.06267	1.26441
3.68859e-16	0.139115	0.113	0.073	8.90278e-12	endo_exo_vs_nitro	Dmac1	4.42264e-15	FALSE	endo	-1.51268	-1.03751
1.48802e-19	0.139098	0.421	0.346	3.59149e-15	endo_exo_vs_nitro	Ndufs4	2.17666e-18	FALSE	endo	0.967556	1.17292
1.28387e-24	0.138954	0.5	0.415	3.09875e-20	endo_exo_vs_nitro	Gnas.1	2.44381e-23	FALSE	endo	1.39214	1.58071
5.85719e-14	0.138824	0.19	0.142	1.41369e-09	endo_exo_vs_nitro	Dnmt3a	5.95991e-13	FALSE	endo	-0.665504	-0.330688
9.98708e-08	0.138377	0.1	0.072	0.00241048	endo_exo_vs_nitro	Pclo	5.64648e-07	FALSE	endo	-1.53084	-1.05416
8.94434e-14	0.138352	0.029	0.011	2.15881e-09	endo_exo_vs_nitro	Cd101	8.97633e-13	FALSE	endo	-4.16526	-2.62601
1.79876e-17	0.138057	0.08	0.045	4.34148e-13	endo_exo_vs_nitro	Vasn	2.31669e-16	FALSE	endo	-2.30688	-1.63123
4.64282e-16	0.138046	0.081	0.046	1.12059e-11	endo_exo_vs_nitro	AABR07057495.1	5.5256e-15	FALSE	endo	-2.42063	-1.70866
6.95579e-09	0.137813	0.296	0.248	0.000167885	endo_exo_vs_nitro	Pou2f1	4.48171e-08	FALSE	endo	0.331518	0.570174
1.88284e-10	0.137642	0.272	0.223	4.54442e-06	endo_exo_vs_nitro	Tnpo3	1.42013e-09	FALSE	endo	0.11809	0.37189
4.58556e-13	0.13763	0.098	0.062	1.10677e-08	endo_exo_vs_nitro	Pot1b	4.3608e-12	FALSE	endo	-1.94581	-1.37464
1.35799e-11	0.137421	0.13	0.092	3.27765e-07	endo_exo_vs_nitro	Tp53bp2	1.14443e-10	FALSE	endo	-1.34166	-0.905266
5.21141e-07	0.137276	0.045	0.027	0.0125783	endo_exo_vs_nitro	Neb	2.68996e-06	FALSE	endo	-2.72757	-1.91117
1.25499e-14	0.137264	0.27	0.214	3.02904e-10	endo_exo_vs_nitro	Tia1	1.35225e-13	FALSE	endo	0.0414261	0.300619
4.05737e-13	0.137168	0.064	0.035	9.79288e-09	endo_exo_vs_nitro	Map2k6	3.86764e-12	FALSE	endo	-2.5918	-1.82537
1.18853e-08	0.137164	0.167	0.129	0.000286863	endo_exo_vs_nitro	Tubgcp5	7.44327e-08	FALSE	endo	-0.801016	-0.45219
4.36492e-09	0.137125	0.151	0.115	0.000105352	endo_exo_vs_nitro	Galnt11	2.87846e-08	FALSE	endo	-0.987838	-0.612147
1.04344e-14	0.13712	0.238	0.184	2.51845e-10	endo_exo_vs_nitro	Map2k4	1.13087e-13	FALSE	endo	-0.218428	0.0633751
1.66321e-07	0.137103	0.132	0.1	0.00401432	endo_exo_vs_nitro	Scfd2	9.15676e-07	FALSE	endo	-1.23184	-0.816253
5.49906e-08	0.136825	0.051	0.031	0.00132725	endo_exo_vs_nitro	Prkcb	3.20052e-07	FALSE	endo	-2.57708	-1.81739
7.27853e-11	0.136647	0.192	0.147	1.75675e-06	endo_exo_vs_nitro	Ttc23	5.71857e-10	FALSE	endo	-0.499915	-0.189765
8.41327e-11	0.136489	0.189	0.146	2.03063e-06	endo_exo_vs_nitro	Slc25a17	6.57161e-10	FALSE	endo	-0.612786	-0.289744
2.92178e-11	0.136377	0.048	0.025	7.05202e-07	endo_exo_vs_nitro	Lgr6	2.38244e-10	FALSE	endo	-3.15727	-2.16914
3.21958e-11	0.136359	0.383	0.325	7.77077e-07	endo_exo_vs_nitro	Xrn1	2.61466e-10	FALSE	endo	0.79051	1.0002
2.61439e-23	0.13595	0.057	0.024	6.31009e-19	endo_exo_vs_nitro	AC119007.4	4.66034e-22	FALSE	endo	-3.18527	-2.18695
7.39972e-18	0.135919	0.062	0.031	1.786e-13	endo_exo_vs_nitro	AABR07048474.1	9.79164e-17	FALSE	endo	-2.72021	-1.91301
1.16258e-08	0.135794	0.337	0.287	0.000280601	endo_exo_vs_nitro	Relch	7.28834e-08	FALSE	endo	0.548081	0.769895
1.69629e-18	0.135766	0.709	0.633	4.09416e-14	endo_exo_vs_nitro	Scp2	2.33552e-17	FALSE	endo	2.36407	2.52479
2.31532e-08	0.135743	0.255	0.211	0.000558825	endo_exo_vs_nitro	Numb	1.40904e-07	FALSE	endo	0.0731105	0.32703
1.48749e-12	0.1357	0.121	0.083	3.59021e-08	endo_exo_vs_nitro	Rbmx	1.35838e-11	FALSE	endo	-1.47786	-1.02017
7.98438e-18	0.13567	0.202	0.149	1.92711e-13	endo_exo_vs_nitro	Mdk	1.05479e-16	FALSE	endo	-0.389853	-0.0937797
1.017e-11	0.135479	0.19	0.146	2.45464e-07	endo_exo_vs_nitro	Gtf3c1	8.70131e-11	FALSE	endo	-0.609319	-0.288941
3.80612e-12	0.135476	0.185	0.14	9.18645e-08	endo_exo_vs_nitro	Rras2	3.36838e-11	FALSE	endo	-0.530523	-0.219404
7.6944e-14	0.135437	0.415	0.35	1.85712e-09	endo_exo_vs_nitro	Atp9b	7.75416e-13	FALSE	endo	0.92528	1.12723
1.28267e-16	0.135291	0.179	0.128	3.09586e-12	endo_exo_vs_nitro	Apoo	1.5739e-15	FALSE	endo	-0.651955	-0.326805
2.54621e-14	0.135255	0.244	0.19	6.14554e-10	endo_exo_vs_nitro	Tmem131l	2.67102e-13	FALSE	endo	-0.0234813	0.237371
5.41724e-18	0.135255	0.055	0.025	1.30751e-13	endo_exo_vs_nitro	Prelp	7.24781e-17	FALSE	endo	-3.14686	-2.16952
3.07011e-09	0.135247	0.157	0.119	7.41003e-05	endo_exo_vs_nitro	Tbc1d32	2.0635e-08	FALSE	endo	-0.911337	-0.551673
5.50262e-07	0.135227	0.098	0.071	0.0132811	endo_exo_vs_nitro	Tinagl1	2.83421e-06	FALSE	endo	-1.57446	-1.09842
4.35141e-12	0.134788	0.11	0.074	1.05026e-07	endo_exo_vs_nitro	Pole4	3.83726e-11	FALSE	endo	-1.61863	-1.13458
6.73739e-15	0.134708	0.06	0.031	1.62614e-10	endo_exo_vs_nitro	Cacna1g	7.38146e-14	FALSE	endo	-2.94587	-2.05678
7.10265e-13	0.134598	0.168	0.125	1.71429e-08	endo_exo_vs_nitro	Ssbp3	6.62914e-12	FALSE	endo	-0.817495	-0.472528
6.99191e-13	0.134337	0.135	0.095	1.68757e-08	endo_exo_vs_nitro	Fam126a	6.53842e-12	FALSE	endo	-1.17212	-0.774323
2.30085e-09	0.134332	0.168	0.128	5.55334e-05	endo_exo_vs_nitro	Tasp1	1.57318e-08	FALSE	endo	-0.829302	-0.483365
1.45434e-15	0.13429	0.322	0.261	3.5102e-11	endo_exo_vs_nitro	Rasa2	1.67711e-14	FALSE	endo	0.450418	0.675625
2.49791e-10	0.134014	0.189	0.148	6.02895e-06	endo_exo_vs_nitro	Lipa	1.86079e-09	FALSE	endo	-0.477154	-0.175165
8.84771e-09	0.133834	0.173	0.135	0.000213548	endo_exo_vs_nitro	Ndufb4	5.63007e-08	FALSE	endo	-0.615534	-0.298072
9.21957e-08	0.13376	0.328	0.281	0.00222524	endo_exo_vs_nitro	Rb1	5.22847e-07	FALSE	endo	0.646577	0.859717
8.36576e-14	0.133609	0.067	0.037	2.01916e-09	endo_exo_vs_nitro	Zfp266	8.40967e-13	FALSE	endo	-2.70512	-1.91451
1.10462e-12	0.133536	0.209	0.161	2.6661e-08	endo_exo_vs_nitro	Epc2	1.01837e-11	FALSE	endo	-0.442004	-0.144843
3.84897e-13	0.133445	0.248	0.196	9.28988e-09	endo_exo_vs_nitro	Peli2	3.67916e-12	FALSE	endo	0.183096	0.424655
1.02724e-17	0.133238	0.375	0.306	2.47935e-13	endo_exo_vs_nitro	Mllt10	1.34601e-16	FALSE	endo	0.686278	0.896517
7.64359e-14	0.13319	0.189	0.142	1.84486e-09	endo_exo_vs_nitro	Ulk4	7.70617e-13	FALSE	endo	-0.566854	-0.256537
1.41174e-10	0.133102	0.332	0.279	3.40737e-06	endo_exo_vs_nitro	Uri1	1.07965e-09	FALSE	endo	0.532137	0.750589
8.57225e-10	0.13306	0.102	0.07	2.069e-05	endo_exo_vs_nitro	Hist1h1d	6.07636e-09	FALSE	endo	-1.70915	-1.21087
3.59605e-21	0.133038	0.31	0.243	8.67942e-17	endo_exo_vs_nitro	Ltbp4	5.75558e-20	FALSE	endo	0.440291	0.664077
1.73021e-14	0.133002	0.917	0.88	4.17604e-10	endo_exo_vs_nitro	Rpl24	1.84536e-13	FALSE	endo	3.51155	3.65565
2.17913e-11	0.132203	0.187	0.144	5.25956e-07	endo_exo_vs_nitro	Ttll5	1.79937e-10	FALSE	endo	-0.527271	-0.223609
8.49689e-13	0.132203	0.383	0.323	2.05081e-08	endo_exo_vs_nitro	Pbrm1	7.87561e-12	FALSE	endo	0.800672	1.00363
1.11597e-12	0.132118	0.166	0.124	2.69351e-08	endo_exo_vs_nitro	Cdo1	1.02845e-11	FALSE	endo	-0.661237	-0.342123
1.53448e-15	0.131962	0.449	0.38	3.70361e-11	endo_exo_vs_nitro	Ctnna1	1.76615e-14	FALSE	endo	1.1115	1.30068
2.0137e-16	0.131751	0.96	0.941	4.86026e-12	endo_exo_vs_nitro	Rpl27a	2.44112e-15	FALSE	endo	3.92656	4.06657
4.46672e-14	0.131694	0.054	0.027	1.07809e-09	endo_exo_vs_nitro	Camk1g	4.59152e-13	FALSE	endo	-3.17821	-2.20681
5.98865e-15	0.131515	0.076	0.043	1.44542e-10	endo_exo_vs_nitro	Axin2	6.59407e-14	FALSE	endo	-2.44247	-1.75161
7.56106e-13	0.131318	0.144	0.104	1.82494e-08	endo_exo_vs_nitro	Nt5dc2	7.03252e-12	FALSE	endo	-1.00633	-0.642633
2.2832e-20	0.131176	0.26	0.199	5.51074e-16	endo_exo_vs_nitro	Gpx3	3.5011e-19	FALSE	endo	0.0199963	0.26982
6.31334e-18	0.131127	0.062	0.03	1.52379e-13	endo_exo_vs_nitro	AABR07026957.1	8.40942e-17	FALSE	endo	-3.04738	-2.1353
5.95612e-09	0.131113	0.318	0.269	0.000143757	endo_exo_vs_nitro	Mtmr12	3.86236e-08	FALSE	endo	0.503463	0.720383
2.29437e-12	0.131104	0.086	0.054	5.53768e-08	endo_exo_vs_nitro	Ca11	2.06322e-11	FALSE	endo	-2.06529	-1.48681
2.97942e-15	0.130989	0.334	0.274	7.19113e-11	endo_exo_vs_nitro	Taok1	3.35407e-14	FALSE	endo	0.481539	0.699535
1.11472e-11	0.130854	0.35	0.294	2.6905e-07	endo_exo_vs_nitro	Zfp277	9.49365e-11	FALSE	endo	0.623861	0.833692
1.78356e-07	0.130685	0.033	0.018	0.00430479	endo_exo_vs_nitro	Scara5	9.75921e-07	FALSE	endo	-3.44169	-2.35422
1.19852e-11	0.130621	0.177	0.133	2.89275e-07	endo_exo_vs_nitro	Pik3ca	1.01678e-10	FALSE	endo	-0.780922	-0.450257
2.0363e-09	0.130599	0.226	0.182	4.91481e-05	endo_exo_vs_nitro	Armh3	1.39983e-08	FALSE	endo	-0.253977	0.0183266
1.02353e-09	0.130484	0.216	0.173	2.47039e-05	endo_exo_vs_nitro	Cep63	7.21072e-09	FALSE	endo	-0.303751	-0.0269502
5.20426e-13	0.130261	0.062	0.034	1.2561e-08	endo_exo_vs_nitro	Daam2	4.92975e-12	FALSE	endo	-2.8034	-1.99265
3.54029e-14	0.130055	0.218	0.167	8.54484e-10	endo_exo_vs_nitro	Ube2v2	3.67204e-13	FALSE	endo	-0.323018	-0.0452191
2.05633e-11	0.129928	0.296	0.243	4.96317e-07	endo_exo_vs_nitro	Smarcc1	1.70146e-10	FALSE	endo	0.263456	0.49335
1.51595e-12	0.129913	0.119	0.083	3.6589e-08	endo_exo_vs_nitro	Id2	1.38333e-11	FALSE	endo	-1.34803	-0.932167
1.67755e-11	0.129771	0.201	0.156	4.04893e-07	endo_exo_vs_nitro	Sfi1	1.40004e-10	FALSE	endo	-0.48793	-0.193833
5.04617e-07	0.129761	0.143	0.112	0.0121794	endo_exo_vs_nitro	Prom1	2.6069e-06	FALSE	endo	-0.67999	-0.36397
6.9148e-09	0.129754	0.116	0.083	0.000166896	endo_exo_vs_nitro	Tbc1d22a	4.45768e-08	FALSE	endo	-1.55564	-1.10068
4.30344e-19	0.129537	0.051	0.021	1.03868e-14	endo_exo_vs_nitro	Maf	6.12068e-18	FALSE	endo	-3.49585	-2.38901
4.30425e-13	0.129485	0.102	0.066	1.03887e-08	endo_exo_vs_nitro	Micb	4.09974e-12	FALSE	endo	-1.8667	-1.34428
1.07317e-13	0.129449	0.495	0.429	2.5902e-09	endo_exo_vs_nitro	Jmjd1c	1.07033e-12	FALSE	endo	1.4519	1.62592
7.02256e-18	0.12938	0.096	0.058	1.69497e-13	endo_exo_vs_nitro	Cep44	9.32324e-17	FALSE	endo	-1.98531	-1.4341
1.01667e-10	0.129302	0.134	0.097	2.45384e-06	endo_exo_vs_nitro	Tdrd3	7.89016e-10	FALSE	endo	-1.31309	-0.905199
1.18278e-20	0.129247	0.367	0.296	2.85475e-16	endo_exo_vs_nitro	Zfp36l1	1.84415e-19	FALSE	endo	0.776489	0.976161
3.81241e-15	0.129138	0.543	0.472	9.20164e-11	endo_exo_vs_nitro	Map4k3	4.25804e-14	FALSE	endo	1.74442	1.90996
1.68916e-12	0.129072	0.399	0.339	4.07696e-08	endo_exo_vs_nitro	Sppl3	1.53327e-11	FALSE	endo	0.911979	1.10522
1.74082e-09	0.12899	0.188	0.147	4.20163e-05	endo_exo_vs_nitro	Spopl	1.20253e-08	FALSE	endo	-0.616754	-0.309973
3.69617e-13	0.128925	0.211	0.163	8.92108e-09	endo_exo_vs_nitro	Chm	3.54856e-12	FALSE	endo	-0.424584	-0.138951
9.0206e-09	0.128921	0.225	0.183	0.000217721	endo_exo_vs_nitro	AABR07064719.2	5.73252e-08	FALSE	endo	-0.249624	0.0189397
5.83663e-15	0.128833	0.07	0.039	1.40873e-10	endo_exo_vs_nitro	Igdcc4	6.43843e-14	FALSE	endo	-2.64252	-1.89692
7.16159e-13	0.128815	0.123	0.086	1.72852e-08	endo_exo_vs_nitro	Pcolce	6.68156e-12	FALSE	endo	-1.31521	-0.90835
1.26389e-16	0.128717	0.567	0.494	3.05054e-12	endo_exo_vs_nitro	Rbm5	1.55244e-15	FALSE	endo	1.66618	1.83319
3.85939e-19	0.128645	0.366	0.298	9.31503e-15	endo_exo_vs_nitro	Id1	5.49883e-18	FALSE	endo	0.802317	0.999865
3.13952e-17	0.128613	0.272	0.213	7.57754e-13	endo_exo_vs_nitro	Dars	3.99028e-16	FALSE	endo	0.07913	0.319759
2.09549e-14	0.128435	0.238	0.186	5.05767e-10	endo_exo_vs_nitro	Rictor	2.21439e-13	FALSE	endo	-0.175536	0.0854074
4.02565e-13	0.1284	0.357	0.299	9.71631e-09	endo_exo_vs_nitro	Helz	3.84044e-12	FALSE	endo	0.612257	0.818865
1.43509e-15	0.128392	0.202	0.151	3.46373e-11	endo_exo_vs_nitro	Cat	1.65649e-14	FALSE	endo	-0.412167	-0.128924
4.71024e-11	0.128351	0.32	0.267	1.13686e-06	endo_exo_vs_nitro	Trim33	3.7682e-10	FALSE	endo	0.463225	0.678013
7.95018e-11	0.128297	0.206	0.162	1.91886e-06	endo_exo_vs_nitro	Rai1	6.22803e-10	FALSE	endo	-0.377754	-0.0981715
1.16627e-19	0.128203	0.028	0.007	2.8149e-15	endo_exo_vs_nitro	Amph	1.72271e-18	FALSE	endo	-5.2505	-3.03929
5.08289e-08	0.128131	0.054	0.033	0.00122681	endo_exo_vs_nitro	Tfcp2l1	2.97191e-07	FALSE	endo	-2.84302	-2.02803
2.26355e-08	0.127813	0.385	0.334	0.000546331	endo_exo_vs_nitro	Cfdp1	1.38102e-07	FALSE	endo	0.880017	1.07281
8.50056e-10	0.127767	0.174	0.133	2.0517e-05	endo_exo_vs_nitro	Zc3h6	6.02731e-09	FALSE	endo	-0.664173	-0.354598
3.99692e-08	0.127574	0.051	0.031	0.000964696	endo_exo_vs_nitro	Pcdh18	2.36445e-07	FALSE	endo	-2.9048	-2.06899
1.91306e-11	0.127519	0.117	0.081	4.61737e-07	endo_exo_vs_nitro	Dcp1b	1.58946e-10	FALSE	endo	-1.50462	-1.06672
1.91959e-11	0.127332	0.061	0.035	4.63311e-07	endo_exo_vs_nitro	Mrnip	1.59323e-10	FALSE	endo	-2.77276	-1.98795
2.01057e-07	0.127262	0.158	0.125	0.0048527	endo_exo_vs_nitro	NEWGENE-1310139	1.09148e-06	FALSE	endo	-0.752538	-0.433401
9.12581e-16	0.12725	0.178	0.131	2.20261e-11	endo_exo_vs_nitro	Bmp2k	1.06252e-14	FALSE	endo	-0.642165	-0.336347
1.70403e-14	0.127197	0.406	0.342	4.11284e-10	endo_exo_vs_nitro	Pdcd4	1.81904e-13	FALSE	endo	0.973466	1.16137
7.60085e-10	0.127162	0.182	0.141	1.83454e-05	endo_exo_vs_nitro	Snrpg	5.40525e-09	FALSE	endo	-0.520934	-0.22891
4.10571e-15	0.127126	0.156	0.112	9.90955e-11	endo_exo_vs_nitro	Csrp2	4.57928e-14	FALSE	endo	-0.870437	-0.536413
2.90163e-10	0.126981	0.27	0.222	7.00338e-06	endo_exo_vs_nitro	Dennd2a	2.14893e-09	FALSE	endo	0.417686	0.63291
1.84015e-10	0.126964	0.11	0.076	4.4414e-06	endo_exo_vs_nitro	Rttn	1.38924e-09	FALSE	endo	-1.57536	-1.12525
1.72297e-10	0.126954	0.171	0.131	4.15856e-06	endo_exo_vs_nitro	Bmpr1a	1.30485e-09	FALSE	endo	-0.752138	-0.433774
1.52961e-20	0.126894	0.067	0.033	3.69187e-16	endo_exo_vs_nitro	AABR07026893.1	2.37114e-19	FALSE	endo	-2.79807	-2.00614
1.23742e-14	0.126692	0.19	0.142	2.98663e-10	endo_exo_vs_nitro	Elp3	1.33391e-13	FALSE	endo	-0.631302	-0.328003
3.2607e-16	0.126525	0.469	0.398	7.87002e-12	endo_exo_vs_nitro	Ppp1cb	3.91933e-15	FALSE	endo	1.258	1.4343
1.14317e-14	0.126504	0.075	0.043	2.75915e-10	endo_exo_vs_nitro	Epha1	1.23618e-13	FALSE	endo	-2.39478	-1.74071
1.53005e-17	0.126393	0.053	0.025	3.69294e-13	endo_exo_vs_nitro	AABR07039448.1	1.98545e-16	FALSE	endo	-3.15746	-2.225
3.61954e-15	0.126257	0.026	0.008	8.73612e-11	endo_exo_vs_nitro	AC096301.1	4.052e-14	FALSE	endo	-4.78489	-2.9318
4.82218e-10	0.126242	0.369	0.315	1.16388e-05	endo_exo_vs_nitro	Rnf216	3.50461e-09	FALSE	endo	0.79477	0.989058
1.80315e-14	0.126202	0.051	0.025	4.35209e-10	endo_exo_vs_nitro	Mt-atp8	1.91862e-13	FALSE	endo	-3.08072	-2.18167
1.5157e-15	0.125972	0.532	0.462	3.65829e-11	endo_exo_vs_nitro	Senp6	1.7462e-14	FALSE	endo	1.5512	1.71776
2.65225e-09	0.125894	0.044	0.024	6.40147e-05	endo_exo_vs_nitro	Ntn4	1.79817e-08	FALSE	endo	-3.07634	-2.18081
2.64543e-08	0.125693	0.103	0.073	0.0006385	endo_exo_vs_nitro	Wdr11	1.59865e-07	FALSE	endo	-1.72129	-1.24497
2.32051e-12	0.125523	0.062	0.035	5.60079e-08	endo_exo_vs_nitro	Htra3	2.08596e-11	FALSE	endo	-2.76557	-1.99236
4.80356e-16	0.125403	0.037	0.014	1.15939e-11	endo_exo_vs_nitro	Fndc7	5.71127e-15	FALSE	endo	-4.10409	-2.69673
8.1707e-13	0.125233	0.266	0.213	1.97208e-08	endo_exo_vs_nitro	Phf20l1.1	7.58492e-12	FALSE	endo	0.0638639	0.299518
2.94803e-14	0.125111	0.247	0.195	7.11536e-10	endo_exo_vs_nitro	Dpy19l1	3.07359e-13	FALSE	endo	-0.0503312	0.193825
5.0863e-08	0.125034	0.097	0.069	0.00122763	endo_exo_vs_nitro	Ccdc90b	2.97319e-07	FALSE	endo	-1.71024	-1.23851
2.54589e-11	0.124968	0.119	0.083	6.14477e-07	endo_exo_vs_nitro	Ldah	2.08793e-10	FALSE	endo	-1.48206	-1.05633
1.71488e-19	0.124938	0.033	0.01	4.13904e-15	endo_exo_vs_nitro	Tlr8	2.50093e-18	FALSE	endo	-4.5988	-2.88403
5.76859e-12	0.124803	0.046	0.023	1.39231e-07	endo_exo_vs_nitro	Agmo	5.05008e-11	FALSE	endo	-3.214	-2.26628
2.86684e-07	0.124724	0.049	0.03	0.00691939	endo_exo_vs_nitro	Ryr2	1.53423e-06	FALSE	endo	-2.84536	-2.04688
4.30049e-08	0.124665	0.079	0.053	0.00103797	endo_exo_vs_nitro	Lhpp	2.53719e-07	FALSE	endo	-2.0662	-1.51213
3.57369e-14	0.12465	0.113	0.075	8.62545e-10	endo_exo_vs_nitro	Ofd1	3.70509e-13	FALSE	endo	-1.63124	-1.17728
4.22765e-15	0.12462	0.242	0.189	1.02039e-10	endo_exo_vs_nitro	Mrps21	4.70658e-14	FALSE	endo	-0.0793095	0.166235
4.98062e-14	0.124613	0.195	0.148	1.20212e-09	endo_exo_vs_nitro	Alms1	5.10672e-13	FALSE	endo	-0.468411	-0.187412
7.21827e-13	0.124585	0.032	0.013	1.7422e-08	endo_exo_vs_nitro	RT1-Bb	6.72925e-12	FALSE	endo	-3.99161	-2.65537
6.25627e-12	0.124572	0.386	0.327	1.51001e-07	endo_exo_vs_nitro	Kif13b	5.44738e-11	FALSE	endo	0.878213	1.06629
3.46523e-11	0.124368	0.081	0.05	8.36369e-07	endo_exo_vs_nitro	Ints6l	2.80849e-10	FALSE	endo	-2.25034	-1.6478
3.92425e-09	0.124362	0.054	0.032	9.47157e-05	endo_exo_vs_nitro	Pcbp3	2.59994e-08	FALSE	endo	-2.97503	-2.12874
4.76574e-15	0.124311	0.057	0.029	1.15026e-10	endo_exo_vs_nitro	Syt17	5.29585e-14	FALSE	endo	-2.86249	-2.05973
1.11959e-08	0.124283	0.109	0.079	0.000270224	endo_exo_vs_nitro	Mettl25	7.03342e-08	FALSE	endo	-1.51889	-1.0883
5.5814e-07	0.124271	0.122	0.093	0.0134713	endo_exo_vs_nitro	Entpd4	2.8705e-06	FALSE	endo	-1.34791	-0.94854
1.41137e-13	0.124226	0.117	0.081	3.40648e-09	endo_exo_vs_nitro	Tmem38b	1.39154e-12	FALSE	endo	-1.44604	-1.02928
5.25596e-10	0.124054	0.24	0.195	1.26858e-05	endo_exo_vs_nitro	Churc1	3.80156e-09	FALSE	endo	-0.0429559	0.19864
1.4469e-11	0.123639	0.282	0.232	3.49224e-07	endo_exo_vs_nitro	Stat5b	1.21385e-10	FALSE	endo	0.31702	0.532769
8.67156e-13	0.123586	0.067	0.038	2.09297e-08	endo_exo_vs_nitro	Rbm46	8.03443e-12	FALSE	endo	-2.57965	-1.88001
2.18473e-12	0.123539	0.331	0.275	5.27306e-08	endo_exo_vs_nitro	Srsf1	1.96903e-11	FALSE	endo	0.439844	0.64813
2.93744e-07	0.123445	0.123	0.093	0.0070898	endo_exo_vs_nitro	Astn2	1.56819e-06	FALSE	endo	-1.11263	-0.753666
4.36071e-16	0.12343	0.449	0.381	1.0525e-11	endo_exo_vs_nitro	Ppp2r5c	5.20342e-15	FALSE	endo	1.23509	1.40792
2.45562e-08	0.123406	0.084	0.057	0.000592688	endo_exo_vs_nitro	Lpar6	1.48879e-07	FALSE	endo	-1.97403	-1.44782
2.12777e-09	0.123259	0.404	0.351	5.13558e-05	endo_exo_vs_nitro	Zfp608	1.46022e-08	FALSE	endo	1.1772	1.35178
1.34514e-12	0.123039	0.086	0.055	3.24663e-08	endo_exo_vs_nitro	Cmc1	1.23306e-11	FALSE	endo	-1.93869	-1.42236
5.7377e-15	0.123017	0.15	0.107	1.38485e-10	endo_exo_vs_nitro	Osbpl2	6.3322e-14	FALSE	endo	-1.0688	-0.717484
5.29325e-08	0.122794	0.103	0.074	0.00127758	endo_exo_vs_nitro	AC141377.1	3.08818e-07	FALSE	endo	-1.71551	-1.2502
2.22782e-10	0.122777	0.336	0.285	5.37706e-06	endo_exo_vs_nitro	Ppp2r5e	1.66834e-09	FALSE	endo	0.544242	0.745554
4.72681e-13	0.122686	0.194	0.149	1.14086e-08	endo_exo_vs_nitro	Mtmr1	4.49159e-12	FALSE	endo	-0.533497	-0.24989
1.44983e-10	0.122639	0.116	0.082	3.4993e-06	endo_exo_vs_nitro	Prpf40b	1.10632e-09	FALSE	endo	-1.49643	-1.07521
5.67273e-07	0.12263	0.283	0.242	0.0136917	endo_exo_vs_nitro	Ptpn9	2.91375e-06	FALSE	endo	0.335319	0.548244
2.82427e-08	0.122548	0.207	0.17	0.000681666	endo_exo_vs_nitro	Amd1	1.70161e-07	FALSE	endo	-0.222445	0.0310496
1.86057e-12	0.122497	0.059	0.032	4.49067e-08	endo_exo_vs_nitro	Wnt5a	1.68127e-11	FALSE	endo	-2.93701	-2.11549
1.16955e-06	0.122381	0.123	0.094	0.0282282	endo_exo_vs_nitro	Tango6	5.74912e-06	FALSE	endo	-1.30446	-0.917988
6.33272e-08	0.12228	0.074	0.05	0.00152847	endo_exo_vs_nitro	Slc29a3	3.65574e-07	FALSE	endo	-2.19251	-1.61452
3.99223e-07	0.122262	0.14	0.108	0.00963566	endo_exo_vs_nitro	Psat1	2.09198e-06	FALSE	endo	-0.96073	-0.626652
2.42092e-24	0.122248	0.479	0.397	5.84313e-20	endo_exo_vs_nitro	Idh2	4.54718e-23	FALSE	endo	1.27574	1.4456
1.24378e-13	0.12218	0.25	0.198	3.00198e-09	endo_exo_vs_nitro	Vps41	1.23487e-12	FALSE	endo	-0.059918	0.179485
5.3464e-09	0.122174	0.183	0.144	0.000129041	endo_exo_vs_nitro	Apc	3.48835e-08	FALSE	endo	-0.62632	-0.333786
5.56834e-11	0.122093	0.222	0.177	1.34397e-06	endo_exo_vs_nitro	Fer	4.42097e-10	FALSE	endo	-0.245816	0.0088155
8.18085e-13	0.122085	0.15	0.109	1.97453e-08	endo_exo_vs_nitro	Spata7	7.59143e-12	FALSE	endo	-1.00423	-0.664596
5.01665e-08	0.122009	0.298	0.252	0.00121082	endo_exo_vs_nitro	Itsn2	2.93603e-07	FALSE	endo	0.360509	0.570879
2.90942e-10	0.12191	0.312	0.261	7.02218e-06	endo_exo_vs_nitro	Csnk1g1	2.15404e-09	FALSE	endo	0.398534	0.60651
3.59317e-15	0.121852	0.156	0.114	8.67247e-11	endo_exo_vs_nitro	Ndufa3	4.02596e-14	FALSE	endo	-0.78945	-0.478579
1.13158e-08	0.121803	0.096	0.067	0.000273118	endo_exo_vs_nitro	Enox2	7.10319e-08	FALSE	endo	-1.72276	-1.25928
2.86729e-09	0.121781	0.314	0.266	6.92048e-05	endo_exo_vs_nitro	Pten	1.93526e-08	FALSE	endo	0.475318	0.678747
2.88012e-11	0.121765	0.312	0.259	6.95145e-07	endo_exo_vs_nitro	Wrn	2.35085e-10	FALSE	endo	0.382778	0.59143
2.59676e-09	0.121636	0.143	0.109	6.26755e-05	endo_exo_vs_nitro	Zdhhc15	1.76203e-08	FALSE	endo	-1.00984	-0.670581
7.58918e-08	0.121564	0.383	0.335	0.00183172	endo_exo_vs_nitro	Pkig	4.34676e-07	FALSE	endo	1.13832	1.31189
7.15491e-18	0.121549	0.32	0.258	1.72691e-13	endo_exo_vs_nitro	Hnrnpk	9.48851e-17	FALSE	endo	0.367682	0.57686
1.56781e-15	0.121232	0.055	0.027	3.78407e-11	endo_exo_vs_nitro	Rem1	1.80194e-14	FALSE	endo	-3.17801	-2.26645
6.513e-08	0.121102	0.147	0.113	0.00157198	endo_exo_vs_nitro	Mapkapk5	3.75442e-07	FALSE	endo	-1.00237	-0.665536
2.24911e-15	0.121083	0.221	0.17	5.42846e-11	endo_exo_vs_nitro	Ttc37	2.56059e-14	FALSE	endo	-0.356624	-0.0940062
1.93311e-09	0.121001	0.11	0.078	4.66575e-05	endo_exo_vs_nitro	Gse1	1.33041e-08	FALSE	endo	-1.59321	-1.15869
8.66356e-09	0.120847	0.27	0.225	0.000209104	endo_exo_vs_nitro	Kdm3b	5.5187e-08	FALSE	endo	0.0982041	0.323475
1.54592e-09	0.120797	0.171	0.132	3.73123e-05	endo_exo_vs_nitro	Dync2h1	1.07404e-08	FALSE	endo	-0.722901	-0.422505
1.44629e-12	0.120715	0.095	0.061	3.49077e-08	endo_exo_vs_nitro	Lgr4	1.32276e-11	FALSE	endo	-1.91323	-1.41142
8.77633e-16	0.120534	0.054	0.027	2.11825e-11	endo_exo_vs_nitro	Efnb1	1.0243e-14	FALSE	endo	-2.94855	-2.13313
1.51441e-14	0.12053	0.126	0.086	3.65519e-10	endo_exo_vs_nitro	Hibch	1.62236e-13	FALSE	endo	-1.42193	-1.02073
2.50323e-15	0.120485	0.208	0.158	6.0418e-11	endo_exo_vs_nitro	LOC100910882	2.84186e-14	FALSE	endo	-0.407843	-0.141618
4.49872e-13	0.120409	0.187	0.142	1.08581e-08	endo_exo_vs_nitro	Zfp386	4.2799e-12	FALSE	endo	-0.645086	-0.354468
9.32588e-09	0.120316	0.044	0.024	0.00022509	endo_exo_vs_nitro	Ephb1	5.91252e-08	FALSE	endo	-3.18073	-2.27336
1.36212e-10	0.120283	0.024	0.009	3.28762e-06	endo_exo_vs_nitro	Apobec1	1.04369e-09	FALSE	endo	-4.57257	-2.91454
5.89017e-10	0.12009	0.063	0.038	1.42165e-05	endo_exo_vs_nitro	Prodh2	4.23363e-09	FALSE	endo	-2.48294	-1.83028
2.39271e-10	0.120075	0.151	0.113	5.77504e-06	endo_exo_vs_nitro	Adgra2	1.78628e-09	FALSE	endo	-0.874457	-0.55726
1.02119e-10	0.119974	0.24	0.194	2.46473e-06	endo_exo_vs_nitro	Atp7a	7.9201e-10	FALSE	endo	0.0589979	0.285452
4.87893e-09	0.119913	0.086	0.059	0.000117758	endo_exo_vs_nitro	Tshz3	3.20168e-08	FALSE	endo	-1.76518	-1.29918
2.19846e-14	0.119558	0.243	0.191	5.3062e-10	endo_exo_vs_nitro	Sfswap	2.31915e-13	FALSE	endo	-0.147855	0.0935315
1.7811e-07	0.119419	0.081	0.056	0.00429887	endo_exo_vs_nitro	Entpd1	9.75464e-07	FALSE	endo	-1.86966	-1.38252
5.26315e-10	0.119212	0.128	0.094	1.27031e-05	endo_exo_vs_nitro	Tomm6	3.80447e-09	FALSE	endo	-1.14312	-0.791051
5.74888e-14	0.119163	0.024	0.007	1.38755e-09	endo_exo_vs_nitro	Grid2	5.85958e-13	FALSE	endo	-4.84954	-3.0142
2.22394e-10	0.119022	0.248	0.203	5.36771e-06	endo_exo_vs_nitro	Rnf14	1.66596e-09	FALSE	endo	-0.0921099	0.143821
6.79864e-14	0.119002	0.193	0.148	1.64092e-09	endo_exo_vs_nitro	Dut	6.88305e-13	FALSE	endo	-0.499198	-0.227157
7.74728e-14	0.118996	0.117	0.082	1.86988e-09	endo_exo_vs_nitro	S100g	7.8024e-13	FALSE	endo	-1.19744	-0.837744
1.08988e-07	0.118993	0.209	0.171	0.00263054	endo_exo_vs_nitro	Rprd2	6.15043e-07	FALSE	endo	-0.372873	-0.113076
3.87542e-11	0.118851	0.091	0.06	9.3537e-07	endo_exo_vs_nitro	Cep126	3.12519e-10	FALSE	endo	-1.7343	-1.27847
1.73223e-09	0.118822	0.046	0.025	4.1809e-05	endo_exo_vs_nitro	Afmid	1.19694e-08	FALSE	endo	-3.32188	-2.36263
1.95406e-19	0.118692	0.537	0.461	4.71632e-15	endo_exo_vs_nitro	Morf4l1	2.83433e-18	FALSE	endo	1.52424	1.68201
6.83979e-16	0.118667	0.153	0.109	1.65085e-11	endo_exo_vs_nitro	Pkd2	8.04509e-15	FALSE	endo	-1.01362	-0.681552
1.59765e-06	0.11862	0.137	0.107	0.0385608	endo_exo_vs_nitro	Ammecr1	7.71371e-06	FALSE	endo	-0.960432	-0.635677
1.67128e-13	0.118596	0.143	0.103	4.03379e-09	endo_exo_vs_nitro	Cab39l	1.63842e-12	FALSE	endo	-1.08493	-0.743028
5.98882e-11	0.118471	0.198	0.156	1.44546e-06	endo_exo_vs_nitro	Ppp4r1	4.74856e-10	FALSE	endo	-0.476996	-0.208318
1.45107e-10	0.11845	0.067	0.041	3.50231e-06	endo_exo_vs_nitro	RGD1310127	1.10693e-09	FALSE	endo	-2.64656	-1.94934
1.54407e-06	0.1184	0.135	0.105	0.0372678	endo_exo_vs_nitro	Herc3	7.47298e-06	FALSE	endo	-1.05946	-0.721706
2.48886e-11	0.118324	0.081	0.051	6.0071e-07	endo_exo_vs_nitro	F8	2.04323e-10	FALSE	endo	-2.33577	-1.73459
2.38305e-17	0.118247	0.502	0.431	5.75174e-13	endo_exo_vs_nitro	Tnrc6a	3.0497e-16	FALSE	endo	1.38654	1.54757
1.48582e-11	0.11821	0.046	0.023	3.58617e-07	endo_exo_vs_nitro	Aplnr	1.24433e-10	FALSE	endo	-3.22963	-2.31404
3.98592e-11	0.118051	0.227	0.182	9.62041e-07	endo_exo_vs_nitro	Stim1	3.21108e-10	FALSE	endo	-0.155838	0.08327
1.3853e-16	0.118036	0.35	0.288	3.34357e-12	endo_exo_vs_nitro	Ddx6	1.69638e-15	FALSE	endo	0.574099	0.766322
1.87533e-11	0.118006	0.331	0.277	4.52631e-07	endo_exo_vs_nitro	Hp1bp3	1.56026e-10	FALSE	endo	0.497393	0.693512
4.63267e-16	0.117926	0.504	0.435	1.11814e-11	endo_exo_vs_nitro	Ddx17	5.51624e-15	FALSE	endo	1.38803	1.54859
2.88024e-13	0.117901	0.203	0.157	6.95176e-09	endo_exo_vs_nitro	Bckdha	2.78293e-12	FALSE	endo	-0.400807	-0.140686
5.72407e-08	0.117756	0.082	0.056	0.00138156	endo_exo_vs_nitro	Fundc1	3.32266e-07	FALSE	endo	-2.09091	-1.55749
1.93116e-11	0.117751	0.051	0.027	4.66105e-07	endo_exo_vs_nitro	Ogn	1.60228e-10	FALSE	endo	-3.02482	-2.19523
2.28524e-10	0.11761	0.079	0.051	5.51566e-06	endo_exo_vs_nitro	Trdmt1	1.71081e-09	FALSE	endo	-2.27037	-1.69051
2.1816e-08	0.117583	0.287	0.243	0.000526552	endo_exo_vs_nitro	Mga	1.33271e-07	FALSE	endo	0.265387	0.473984
9.28902e-09	0.117572	0.176	0.139	0.0002242	endo_exo_vs_nitro	Gm2a	5.89069e-08	FALSE	endo	-0.537631	-0.264821
3.72194e-10	0.117563	0.06	0.035	8.98328e-06	endo_exo_vs_nitro	Lrrc17	2.72965e-09	FALSE	endo	-2.72028	-2.00273
1.23671e-13	0.117535	0.069	0.04	2.98491e-09	endo_exo_vs_nitro	Aspa	1.22836e-12	FALSE	endo	-2.39865	-1.78281
3.62433e-07	0.117489	0.251	0.211	0.00874768	endo_exo_vs_nitro	Pygl	1.90914e-06	FALSE	endo	0.172804	0.38707
7.89331e-19	0.117322	0.027	0.007	1.90513e-14	endo_exo_vs_nitro	AABR07052643.1	1.10635e-17	FALSE	endo	-5.22498	-3.13641
9.51626e-18	0.11732	0.465	0.395	2.29684e-13	endo_exo_vs_nitro	Pum1	1.24896e-16	FALSE	endo	1.18971	1.3556
6.65447e-13	0.117285	0.087	0.055	1.60612e-08	endo_exo_vs_nitro	Man2a2	6.23011e-12	FALSE	endo	-2.04847	-1.52738
3.9416e-10	0.116794	0.206	0.165	9.51344e-06	endo_exo_vs_nitro	LOC689574	2.88199e-09	FALSE	endo	-0.239661	0.00386727
1.94275e-11	0.116678	0.354	0.3	4.68902e-07	endo_exo_vs_nitro	Uhrf2	1.6108e-10	FALSE	endo	0.63472	0.82184
8.9878e-15	0.116429	0.04	0.017	2.16929e-10	endo_exo_vs_nitro	Med18	9.776e-14	FALSE	endo	-3.971	-2.70672
2.52295e-09	0.116417	0.196	0.156	6.0894e-05	endo_exo_vs_nitro	Ubac2	1.71532e-08	FALSE	endo	-0.415701	-0.157311
3.31032e-14	0.116362	0.059	0.031	7.9898e-10	endo_exo_vs_nitro	AABR07066830.1	3.43943e-13	FALSE	endo	-2.95214	-2.15799
1.86704e-09	0.116214	0.369	0.318	4.50628e-05	endo_exo_vs_nitro	Iqgap2	1.28674e-08	FALSE	endo	1.10613	1.2733
2.49555e-07	0.116168	0.184	0.148	0.00602326	endo_exo_vs_nitro	Cep83	1.34268e-06	FALSE	endo	-0.539272	-0.26939
3.46797e-10	0.116096	0.101	0.069	8.3703e-06	endo_exo_vs_nitro	Zfand4	2.5534e-09	FALSE	endo	-1.68949	-1.25217
1.9844e-14	0.115956	0.267	0.213	4.78956e-10	endo_exo_vs_nitro	Uimc1	2.10161e-13	FALSE	endo	0.101255	0.31751
3.93566e-09	0.115731	0.127	0.095	9.4991e-05	endo_exo_vs_nitro	Ndufc1	2.60678e-08	FALSE	endo	-1.16252	-0.817133
6.15455e-11	0.115691	0.132	0.096	1.48546e-06	endo_exo_vs_nitro	Ctnnal1	4.87677e-10	FALSE	endo	-1.2208	-0.866799
3.47848e-14	0.115663	0.881	0.833	8.39567e-10	endo_exo_vs_nitro	Rpl28	3.60949e-13	FALSE	endo	3.22217	3.34969
1.43499e-11	0.115633	0.09	0.059	3.4635e-07	endo_exo_vs_nitro	Frrs1l	1.20511e-10	FALSE	endo	-1.81542	-1.35372
9.1426e-12	0.115527	0.251	0.202	2.20666e-07	endo_exo_vs_nitro	Kank2	7.85008e-11	FALSE	endo	0.0188552	0.240001
5.30306e-16	0.115522	0.356	0.293	1.27995e-11	endo_exo_vs_nitro	Arhgap35	6.28657e-15	FALSE	endo	0.755488	0.935315
1.01042e-11	0.115472	0.083	0.054	2.43875e-07	endo_exo_vs_nitro	Ccdc77	8.65419e-11	FALSE	endo	-2.08313	-1.56065
3.66228e-15	0.115421	0.043	0.019	8.83927e-11	endo_exo_vs_nitro	Igsf23	4.09415e-14	FALSE	endo	-3.59242	-2.53032
1.18779e-09	0.115396	0.241	0.198	2.86684e-05	endo_exo_vs_nitro	Maco1	8.32659e-09	FALSE	endo	-0.0910408	0.137894
1.4495e-06	0.115311	0.229	0.193	0.034985	endo_exo_vs_nitro	Acer3	7.04656e-06	FALSE	endo	-0.0141671	0.208932
1.69323e-12	0.115284	0.077	0.047	4.08678e-08	endo_exo_vs_nitro	Fkbp9	1.53638e-11	FALSE	endo	-2.29904	-1.72123
1.91523e-11	0.11502	0.08	0.05	4.62261e-07	endo_exo_vs_nitro	Map3k12	1.59071e-10	FALSE	endo	-2.20738	-1.65523
1.42914e-10	0.114921	0.097	0.066	3.44936e-06	endo_exo_vs_nitro	Mtmr10	1.09157e-09	FALSE	endo	-1.83384	-1.37074
3.69388e-11	0.114917	0.293	0.243	8.91555e-07	endo_exo_vs_nitro	Wasf2	2.98379e-10	FALSE	endo	0.249015	0.454008
2.7499e-12	0.114769	0.147	0.108	6.63715e-08	endo_exo_vs_nitro	Zwint	2.4582e-11	FALSE	endo	-1.03844	-0.713194
1.91463e-10	0.114666	0.109	0.076	4.62114e-06	endo_exo_vs_nitro	Tmem237	1.44321e-09	FALSE	endo	-1.58679	-1.17405
7.08561e-09	0.114583	0.085	0.058	0.000171018	endo_exo_vs_nitro	Ppp1r21	4.56049e-08	FALSE	endo	-2.06018	-1.5468
9.15082e-07	0.114511	0.169	0.136	0.0220864	endo_exo_vs_nitro	Odf2	4.58034e-06	FALSE	endo	-0.722486	-0.43689
1.2092e-11	0.1145	0.036	0.016	2.91852e-07	endo_exo_vs_nitro	Cpne4	1.02512e-10	FALSE	endo	-3.65542	-2.56904
9.80351e-13	0.114462	0.103	0.069	2.36617e-08	endo_exo_vs_nitro	Ube3d	9.05193e-12	FALSE	endo	-1.63517	-1.21395
2.90482e-07	0.114431	0.065	0.043	0.00701107	endo_exo_vs_nitro	Cyp4b1	1.55284e-06	FALSE	endo	-2.39421	-1.79347
6.22761e-09	0.114416	0.12	0.088	0.00015031	endo_exo_vs_nitro	Exoc1	4.03083e-08	FALSE	endo	-1.41366	-1.03246
3.36958e-10	0.114322	0.319	0.268	8.13281e-06	endo_exo_vs_nitro	Cdk19	2.48406e-09	FALSE	endo	0.586565	0.772282
1.13125e-14	0.114268	0.031	0.011	2.73038e-10	endo_exo_vs_nitro	Lrrc52	1.22384e-13	FALSE	endo	-4.51477	-2.94591
1.92934e-10	0.114193	0.295	0.245	4.65667e-06	endo_exo_vs_nitro	Tasor	1.45339e-09	FALSE	endo	0.271194	0.47361
2.78894e-09	0.114073	0.047	0.026	6.73139e-05	endo_exo_vs_nitro	AC108574.1	1.88554e-08	FALSE	endo	-3.11787	-2.27264
6.54109e-17	0.114003	0.035	0.012	1.57876e-12	endo_exo_vs_nitro	Bche	8.15473e-16	FALSE	endo	-4.22783	-2.83665
8.83833e-11	0.113858	0.433	0.376	2.13322e-06	endo_exo_vs_nitro	Net1	6.88802e-10	FALSE	endo	1.29121	1.44912
7.35906e-12	0.1137	0.061	0.034	1.77618e-07	endo_exo_vs_nitro	Casq1	6.37081e-11	FALSE	endo	-2.74477	-2.03846
5.40585e-28	0.113584	0.02	0.001	1.30476e-23	endo_exo_vs_nitro	Myt1l	1.17334e-26	FALSE	endo	-7.88884	-3.53153
1.31869e-12	0.113316	0.078	0.049	3.1828e-08	endo_exo_vs_nitro	Gnao1	1.20973e-11	FALSE	endo	-2.1398	-1.61191
5.96199e-14	0.113258	0.481	0.416	1.43899e-09	endo_exo_vs_nitro	Srsf2	6.05888e-13	FALSE	endo	1.2972	1.45411
1.41295e-07	0.113244	0.086	0.06	0.00341029	endo_exo_vs_nitro	S100a13	7.85238e-07	FALSE	endo	-1.84614	-1.38645
2.62413e-17	0.113075	0.359	0.297	6.3336e-13	endo_exo_vs_nitro	Nckap1	3.3458e-16	FALSE	endo	0.68473	0.863927
9.73498e-14	0.112962	0.074	0.044	2.34964e-09	endo_exo_vs_nitro	Zfp395	9.74144e-13	FALSE	endo	-2.3903	-1.79724
4.10123e-12	0.112739	0.274	0.224	9.89872e-08	endo_exo_vs_nitro	Cwc27	3.61928e-11	FALSE	endo	0.233573	0.43572
6.5052e-08	0.11268	0.117	0.088	0.0015701	endo_exo_vs_nitro	Cox6b2	3.75083e-07	FALSE	endo	-1.29812	-0.940851
1.00202e-15	0.11263	0.365	0.304	2.41848e-11	endo_exo_vs_nitro	Zfp326	1.16497e-14	FALSE	endo	0.681391	0.860047
3.32258e-12	0.112397	0.297	0.246	8.01939e-08	endo_exo_vs_nitro	Actn1	2.95156e-11	FALSE	endo	0.361848	0.556026
1.38222e-08	0.112253	0.078	0.052	0.000333612	endo_exo_vs_nitro	Plk2	8.58752e-08	FALSE	endo	-1.97697	-1.49212
1.28239e-20	0.112191	0.033	0.01	3.09518e-16	endo_exo_vs_nitro	Tril	1.99689e-19	FALSE	endo	-4.49891	-2.95822
1.16341e-10	0.112187	0.137	0.101	2.80801e-06	endo_exo_vs_nitro	Mknk2	8.9627e-10	FALSE	endo	-1.14577	-0.81258
1.24924e-13	0.112088	0.051	0.026	3.01516e-09	endo_exo_vs_nitro	Mdga1	1.23928e-12	FALSE	endo	-3.23002	-2.35122
5.50818e-09	0.111869	0.197	0.159	0.000132945	endo_exo_vs_nitro	Bzw2	3.5873e-08	FALSE	endo	-0.37848	-0.133057
2.38069e-09	0.111582	0.32	0.271	5.74604e-05	endo_exo_vs_nitro	Ppp4r3b	1.62409e-08	FALSE	endo	0.440116	0.628748
3.99566e-11	0.11123	0.388	0.335	9.64392e-07	endo_exo_vs_nitro	Lrp6	3.21786e-10	FALSE	endo	0.868642	1.03734
2.07757e-09	0.11122	0.106	0.074	5.01443e-05	endo_exo_vs_nitro	Rab29	1.42699e-08	FALSE	endo	-1.59088	-1.18865
3.86935e-09	0.111099	0.093	0.064	9.33906e-05	endo_exo_vs_nitro	Rnf44	2.56497e-08	FALSE	endo	-1.84572	-1.39388
5.09538e-13	0.111079	0.015	0.003	1.22982e-08	endo_exo_vs_nitro	Cd4	4.8323e-12	FALSE	endo	-5.89515	-3.34838
2.35676e-14	0.111073	0.298	0.244	5.68827e-10	endo_exo_vs_nitro	Rps6ka5	2.48071e-13	FALSE	endo	0.469536	0.655821
6.34576e-13	0.110957	0.301	0.248	1.53161e-08	endo_exo_vs_nitro	Uqcrc2	5.95958e-12	FALSE	endo	0.315839	0.510141
4.6351e-08	0.110928	0.202	0.164	0.00111873	endo_exo_vs_nitro	Smg7	2.72064e-07	FALSE	endo	-0.467143	-0.21569
1.5466e-08	0.110866	0.12	0.088	0.000373287	endo_exo_vs_nitro	Tp53bp1	9.57391e-08	FALSE	endo	-1.44525	-1.06964
1.84405e-08	0.110859	0.084	0.058	0.000445079	endo_exo_vs_nitro	AABR07001519.1	1.13165e-07	FALSE	endo	-1.95079	-1.47712
3.29833e-13	0.110856	0.092	0.061	7.96085e-09	endo_exo_vs_nitro	Echdc2	3.17672e-12	FALSE	endo	-1.8308	-1.38297
1.1902e-11	0.110793	0.051	0.027	2.87266e-07	endo_exo_vs_nitro	Heph	1.01008e-10	FALSE	endo	-3.04628	-2.24784
1.84403e-09	0.110775	0.161	0.124	4.45076e-05	endo_exo_vs_nitro	Hlcs	1.27165e-08	FALSE	endo	-0.799557	-0.514192
2.56282e-07	0.110419	0.188	0.152	0.00618563	endo_exo_vs_nitro	Edem3	1.37765e-06	FALSE	endo	-0.480211	-0.228645
3.91591e-08	0.110418	0.169	0.134	0.000945143	endo_exo_vs_nitro	Dcaf1	2.31937e-07	FALSE	endo	-0.751772	-0.472626
1.43323e-15	0.110383	0.113	0.076	3.45925e-11	endo_exo_vs_nitro	Ltbp3	1.65514e-14	FALSE	endo	-1.48532	-1.10444
2.12596e-10	0.110192	0.185	0.145	5.13121e-06	endo_exo_vs_nitro	Lamb2	1.59453e-09	FALSE	endo	-0.523439	-0.26829
2.34286e-08	0.110185	0.062	0.039	0.000565473	endo_exo_vs_nitro	Acad10	1.42436e-07	FALSE	endo	-2.57527	-1.94079
1.52725e-06	0.110081	0.132	0.102	0.0368618	endo_exo_vs_nitro	Phldb2	7.3947e-06	FALSE	endo	-0.992468	-0.685574
2.14473e-23	0.110065	0.712	0.63	5.17652e-19	endo_exo_vs_nitro	Rps10l1	3.84015e-22	FALSE	endo	2.34664	2.47739
8.41652e-08	0.109976	0.293	0.25	0.00203141	endo_exo_vs_nitro	Phlpp1	4.79106e-07	FALSE	endo	0.362806	0.552862
1.45508e-10	0.109822	0.036	0.017	3.51198e-06	endo_exo_vs_nitro	Clec10a	1.10928e-09	FALSE	endo	-3.4902	-2.51355
7.6828e-09	0.10977	0.495	0.441	0.000185432	endo_exo_vs_nitro	Mtfr2	4.92646e-08	FALSE	endo	1.34722	1.49795
9.16837e-15	0.10976	0.174	0.13	2.21288e-10	endo_exo_vs_nitro	Arl14ep	9.95894e-14	FALSE	endo	-0.760951	-0.482365
1.12886e-13	0.109748	0.13	0.092	2.72462e-09	endo_exo_vs_nitro	Thumpd2	1.12541e-12	FALSE	endo	-1.30038	-0.951339
4.02133e-08	0.109532	0.139	0.106	0.000970587	endo_exo_vs_nitro	Sdc2	2.37772e-07	FALSE	endo	-0.941893	-0.642756
5.31451e-09	0.109347	0.15	0.115	0.000128271	endo_exo_vs_nitro	Igbp1	3.47147e-08	FALSE	endo	-0.971004	-0.66873
5.54921e-09	0.10921	0.128	0.095	0.000133936	endo_exo_vs_nitro	Tdp2	3.61305e-08	FALSE	endo	-1.25079	-0.910771
6.40719e-11	0.109108	0.116	0.083	1.54644e-06	endo_exo_vs_nitro	Asb3	5.06863e-10	FALSE	endo	-1.45464	-1.08293
2.39814e-09	0.108935	0.268	0.223	5.78814e-05	endo_exo_vs_nitro	Gmps	1.63553e-08	FALSE	endo	0.150001	0.350529
6.77547e-08	0.108798	0.155	0.122	0.00163533	endo_exo_vs_nitro	Foxo1	3.89735e-07	FALSE	endo	-0.815687	-0.533307
4.71973e-11	0.108735	0.07	0.044	1.13915e-06	endo_exo_vs_nitro	Tmem254	3.77453e-10	FALSE	endo	-2.37655	-1.80628
1.0315e-12	0.108492	0.498	0.438	2.48963e-08	endo_exo_vs_nitro	Rpl22l1	9.51693e-12	FALSE	endo	1.51106	1.65576
1.03562e-11	0.108473	0.074	0.045	2.49957e-07	endo_exo_vs_nitro	Osgepl1	8.8543e-11	FALSE	endo	-2.45457	-1.86373
1.01237e-11	0.108466	0.073	0.044	2.44345e-07	endo_exo_vs_nitro	Smarca1	8.66473e-11	FALSE	endo	-2.3309	-1.77417
5.06821e-09	0.108432	0.066	0.041	0.000122326	endo_exo_vs_nitro	H2afy2	3.31957e-08	FALSE	endo	-2.64045	-1.99452
7.4834e-07	0.108431	0.076	0.054	0.0180619	endo_exo_vs_nitro	Cspg4	3.79293e-06	FALSE	endo	-2.0537	-1.56609
4.72648e-09	0.108277	0.176	0.14	0.000114078	endo_exo_vs_nitro	Nipal2	3.10417e-08	FALSE	endo	-0.577944	-0.3218
1.77367e-07	0.108272	0.063	0.041	0.00428094	endo_exo_vs_nitro	Pdgfc	9.71836e-07	FALSE	endo	-2.30765	-1.75795
2.37694e-10	0.108264	0.209	0.167	5.73698e-06	endo_exo_vs_nitro	Gpam	1.7767e-09	FALSE	endo	-0.277976	-0.0484866
9.903e-14	0.108201	0.238	0.19	2.39019e-09	endo_exo_vs_nitro	Rfc1	9.90547e-13	FALSE	endo	-0.0916242	0.123586
1.15137e-07	0.108076	0.167	0.132	0.00277894	endo_exo_vs_nitro	Afg3l2	6.46566e-07	FALSE	endo	-0.782662	-0.505734
2.7704e-07	0.10792	0.37	0.325	0.00668665	endo_exo_vs_nitro	Skap2	1.48493e-06	FALSE	endo	0.995821	1.15496
4.11155e-10	0.107765	0.258	0.212	9.92363e-06	endo_exo_vs_nitro	Arhgef11	3.0017e-09	FALSE	endo	0.0370469	0.242626
3.43871e-18	0.107758	0.628	0.554	8.29967e-14	endo_exo_vs_nitro	Tacc2	4.6575e-17	FALSE	endo	2.14216	2.27325
2.01866e-09	0.107741	0.056	0.034	4.87224e-05	endo_exo_vs_nitro	Tmem178a	1.3881e-08	FALSE	endo	-2.53929	-1.92738
1.44857e-16	0.107726	0.454	0.388	3.49627e-12	endo_exo_vs_nitro	Taf1d	1.77206e-15	FALSE	endo	1.21204	1.3639
2.85779e-14	0.107702	0.275	0.223	6.89757e-10	endo_exo_vs_nitro	2022-03-06	2.98596e-13	FALSE	endo	0.118705	0.318957
4.85389e-23	0.107698	0.038	0.012	1.17153e-18	endo_exo_vs_nitro	Cps1	8.50787e-22	FALSE	endo	-3.83361	-2.7076
3.78811e-08	0.107615	0.117	0.087	0.000914298	endo_exo_vs_nitro	Atp11c	2.24864e-07	FALSE	endo	-1.43821	-1.07385
7.79214e-09	0.107045	0.066	0.042	0.000188071	endo_exo_vs_nitro	Usp40	4.9926e-08	FALSE	endo	-2.45167	-1.86829
5.24706e-09	0.106987	0.078	0.051	0.000126643	endo_exo_vs_nitro	Gtf2ird2	3.43113e-08	FALSE	endo	-2.29222	-1.75218
5.24882e-13	0.106964	0.056	0.031	1.26685e-08	endo_exo_vs_nitro	Ap1s2	4.97e-12	FALSE	endo	-2.90572	-2.18004
2.8972e-11	0.106865	0.559	0.497	6.99268e-07	endo_exo_vs_nitro	Cp	2.36399e-10	FALSE	endo	2.48107	2.60627
1.11349e-08	0.106853	0.051	0.03	0.000268752	endo_exo_vs_nitro	Reps2	6.99874e-08	FALSE	endo	-2.78656	-2.10191
4.28991e-11	0.106714	0.056	0.032	1.03541e-06	endo_exo_vs_nitro	Mdfi	3.44334e-10	FALSE	endo	-2.94627	-2.20772
6.14979e-11	0.10667	0.083	0.055	1.48431e-06	endo_exo_vs_nitro	Cacna1a	4.87459e-10	FALSE	endo	-1.96204	-1.50184
8.97619e-07	0.106637	0.074	0.051	0.0216649	endo_exo_vs_nitro	Ccdc14	4.49853e-06	FALSE	endo	-2.30739	-1.76494
4.24343e-09	0.106634	0.073	0.048	0.000102419	endo_exo_vs_nitro	Klhl9	2.80064e-08	FALSE	endo	-2.26295	-1.73197
9.61716e-07	0.106304	0.034	0.019	0.023212	endo_exo_vs_nitro	Corin	4.79091e-06	FALSE	endo	-3.60559	-2.60034
6.42036e-07	0.106291	0.158	0.126	0.0154962	endo_exo_vs_nitro	Cradd	3.27823e-06	FALSE	endo	-0.785039	-0.512177
1.39299e-06	0.106097	0.189	0.156	0.0336213	endo_exo_vs_nitro	Narf	6.78944e-06	FALSE	endo	-0.370122	-0.13753
6.94214e-11	0.106018	0.113	0.081	1.67556e-06	endo_exo_vs_nitro	Sdk2	5.47031e-10	FALSE	endo	-1.37098	-1.0222
2.49317e-09	0.105855	0.05	0.029	6.01752e-05	endo_exo_vs_nitro	Adap2	1.69651e-08	FALSE	endo	-2.95476	-2.21804
9.2979e-11	0.105498	0.037	0.018	2.24414e-06	endo_exo_vs_nitro	Abi3	7.2345e-10	FALSE	endo	-3.71104	-2.66184
2.45851e-14	0.105299	0.741	0.678	5.93385e-10	endo_exo_vs_nitro	Mbnl2	2.58331e-13	FALSE	endo	2.71196	2.83267
2.12717e-11	0.105295	0.212	0.169	5.13414e-07	endo_exo_vs_nitro	Dhx15	1.75887e-10	FALSE	endo	-0.327475	-0.100076
2.96453e-11	0.10525	0.144	0.107	7.15519e-07	endo_exo_vs_nitro	Alkbh8	2.41403e-10	FALSE	endo	-1.11428	-0.804495
2.18536e-10	0.10517	0.197	0.157	5.2746e-06	endo_exo_vs_nitro	Scai	1.63858e-09	FALSE	endo	-0.450491	-0.21298
5.78256e-12	0.10511	0.222	0.176	1.39568e-07	endo_exo_vs_nitro	Scmh1	5.06047e-11	FALSE	endo	-0.211347	0.00659999
1.87371e-08	0.10495	0.132	0.101	0.000452238	endo_exo_vs_nitro	Nek9	1.1484e-07	FALSE	endo	-1.27431	-0.943201
8.23851e-09	0.104791	0.118	0.087	0.000198845	endo_exo_vs_nitro	Trim23	5.25905e-08	FALSE	endo	-1.4236	-1.07035
5.8904e-13	0.104738	0.302	0.251	1.42171e-08	endo_exo_vs_nitro	Rhot1	5.55137e-12	FALSE	endo	0.341579	0.52392
1.39624e-07	0.104727	0.189	0.155	0.00336998	endo_exo_vs_nitro	Pola1	7.76313e-07	FALSE	endo	-0.269508	-0.0478824
5.18268e-10	0.104719	0.228	0.186	1.25089e-05	endo_exo_vs_nitro	Rnpc3	3.75418e-09	FALSE	endo	-0.175326	0.0391697
5.28845e-12	0.104642	0.142	0.103	1.27642e-07	endo_exo_vs_nitro	Pf4	4.64491e-11	FALSE	endo	-0.705224	-0.444741
3.3367e-11	0.104623	0.45	0.394	8.05347e-07	endo_exo_vs_nitro	Gtf2i	2.70705e-10	FALSE	endo	1.18549	1.33381
1.31106e-06	0.104606	0.149	0.12	0.0316437	endo_exo_vs_nitro	Snx30	6.4121e-06	FALSE	endo	-0.860064	-0.583033
1.09462e-12	0.104581	0.236	0.189	2.64197e-08	endo_exo_vs_nitro	Supt4h1	1.00954e-11	FALSE	endo	-0.115039	0.0948578
9.83848e-09	0.104529	0.205	0.167	0.000237461	endo_exo_vs_nitro	Cntrl	6.21952e-08	FALSE	endo	-0.354654	-0.126633
4.60917e-07	0.104489	0.117	0.088	0.0111247	endo_exo_vs_nitro	Cds2	2.39086e-06	FALSE	endo	-1.39541	-1.04751
1.31801e-14	0.104405	0.097	0.063	3.18115e-10	endo_exo_vs_nitro	Gata5	1.41826e-13	FALSE	endo	-1.79005	-1.37365
1.12305e-09	0.104319	0.033	0.016	2.7106e-05	endo_exo_vs_nitro	Nox4	7.88883e-09	FALSE	endo	-3.74276	-2.68698
3.13594e-08	0.104253	0.142	0.111	0.00075689	endo_exo_vs_nitro	Slc22a17	1.88047e-07	FALSE	endo	-1.04035	-0.742793
4.13517e-15	0.104207	0.298	0.243	9.98065e-11	endo_exo_vs_nitro	Ccdc50	4.60787e-14	FALSE	endo	0.28296	0.467516
1.04951e-08	0.104173	0.056	0.034	0.000253309	endo_exo_vs_nitro	AABR07041709.1	6.61555e-08	FALSE	endo	-2.84737	-2.15694
6.60108e-08	0.104172	0.06	0.038	0.00159324	endo_exo_vs_nitro	AABR07065078.1	3.80338e-07	FALSE	endo	-2.72	-2.07087
1.05556e-09	0.104169	0.368	0.317	2.54771e-05	endo_exo_vs_nitro	Ap3b1	7.42771e-09	FALSE	endo	0.735086	0.898402
8.81688e-10	0.104101	0.15	0.115	2.12804e-05	endo_exo_vs_nitro	Orc4	6.24242e-09	FALSE	endo	-0.991913	-0.700739
1.72591e-09	0.104001	0.075	0.049	4.16565e-05	endo_exo_vs_nitro	Higd1b	1.19291e-08	FALSE	endo	-2.03772	-1.57131
5.09838e-10	0.10399	0.488	0.433	1.23054e-05	endo_exo_vs_nitro	Sik3	3.69755e-09	FALSE	endo	1.42539	1.56626
1.06264e-11	0.103941	0.368	0.314	2.56478e-07	endo_exo_vs_nitro	Supt20h	9.06922e-11	FALSE	endo	0.781552	0.942684
1.34869e-14	0.103828	0.283	0.23	3.25521e-10	endo_exo_vs_nitro	Nisch	1.44933e-13	FALSE	endo	0.134656	0.326967
5.93317e-16	0.103826	0.302	0.247	1.43203e-11	endo_exo_vs_nitro	Ube2e3	7.00601e-15	FALSE	endo	0.344951	0.52557
2.02027e-18	0.103799	0.025	0.006	4.87613e-14	endo_exo_vs_nitro	Apoc1	2.76895e-17	FALSE	endo	-4.97418	-3.20042
3.59464e-14	0.103781	0.169	0.128	8.67603e-10	endo_exo_vs_nitro	Jund	3.72522e-13	FALSE	endo	-0.696168	-0.438637
4.35523e-13	0.103645	0.414	0.355	1.05118e-08	endo_exo_vs_nitro	Dock7	4.14666e-12	FALSE	endo	1.00339	1.15608
3.51784e-11	0.103605	0.26	0.214	8.49066e-07	endo_exo_vs_nitro	Parn	2.8473e-10	FALSE	endo	0.0414509	0.239066
5.22806e-08	0.10356	0.26	0.218	0.00126185	endo_exo_vs_nitro	Rbm33	3.05162e-07	FALSE	endo	0.0583359	0.254808
2.38603e-10	0.103448	0.594	0.536	5.75893e-06	endo_exo_vs_nitro	Kmt2e	1.78185e-09	FALSE	endo	1.86405	1.99466
2.56804e-09	0.103396	0.06	0.036	6.19822e-05	endo_exo_vs_nitro	Xylt2	1.7445e-08	FALSE	endo	-2.67699	-2.04523
5.58882e-13	0.103278	0.225	0.179	1.34892e-08	endo_exo_vs_nitro	Ankrd28	5.28366e-12	FALSE	endo	-0.159703	0.0508232
5.3675e-11	0.103246	0.057	0.032	1.2955e-06	endo_exo_vs_nitro	Pfkm	4.26713e-10	FALSE	endo	-2.897	-2.19496
2.06321e-10	0.103089	0.405	0.352	4.97977e-06	endo_exo_vs_nitro	Gatad2b	1.54844e-09	FALSE	endo	0.978271	1.131
1.61908e-11	0.102929	0.26	0.213	3.90781e-07	endo_exo_vs_nitro	Wdr70	1.35312e-10	FALSE	endo	0.0478669	0.243831
1.95691e-14	0.102914	0.202	0.156	4.7232e-10	endo_exo_vs_nitro	Cpsf7	2.07445e-13	FALSE	endo	-0.467259	-0.233172
8.03853e-08	0.102898	0.134	0.104	0.00194018	endo_exo_vs_nitro	Gnal	4.58621e-07	FALSE	endo	-1.01382	-0.723148
6.31003e-10	0.102868	0.178	0.139	1.52299e-05	endo_exo_vs_nitro	Mapk8	4.51523e-09	FALSE	endo	-0.647018	-0.396494
2.97103e-10	0.102823	0.136	0.102	7.17088e-06	endo_exo_vs_nitro	Tapt1	2.1967e-09	FALSE	endo	-1.11641	-0.813031
4.38906e-11	0.102743	0.217	0.175	1.05934e-06	endo_exo_vs_nitro	Itm2c	3.51824e-10	FALSE	endo	-0.232751	-0.0179434
5.89285e-08	0.102681	0.099	0.072	0.0014223	endo_exo_vs_nitro	Lmbr1	3.41652e-07	FALSE	endo	-1.73768	-1.33738
2.48822e-08	0.102613	0.043	0.024	0.000600556	endo_exo_vs_nitro	Crispld1	1.50818e-07	FALSE	endo	-3.14405	-2.35714
1.51141e-09	0.102566	0.144	0.111	3.64793e-05	endo_exo_vs_nitro	Fbxo38	1.05152e-08	FALSE	endo	-1.02099	-0.730321
5.23449e-10	0.102565	0.067	0.042	1.2634e-05	endo_exo_vs_nitro	Aox3	3.78943e-09	FALSE	endo	-2.27952	-1.76208
1.55706e-09	0.102322	0.071	0.045	3.75813e-05	endo_exo_vs_nitro	Sardh	1.08054e-08	FALSE	endo	-2.51414	-1.93556
5.72635e-08	0.102202	0.064	0.042	0.00138211	endo_exo_vs_nitro	Rpa3	3.32319e-07	FALSE	endo	-2.34612	-1.81339
1.14902e-10	0.102191	0.05	0.028	2.77328e-06	endo_exo_vs_nitro	Cryz	8.85768e-10	FALSE	endo	-3.12652	-2.34878
8.53384e-18	0.102154	0.048	0.022	2.05973e-13	endo_exo_vs_nitro	Olfml3	1.12369e-16	FALSE	endo	-3.23424	-2.41551
1.55736e-08	0.102011	0.041	0.023	0.000375885	endo_exo_vs_nitro	AABR07006713.1	9.63561e-08	FALSE	endo	-3.39405	-2.5116
1.58191e-08	0.101933	0.175	0.138	0.000381809	endo_exo_vs_nitro	Gipr	9.77994e-08	FALSE	endo	-0.163437	0.0447085
4.81015e-10	0.101855	0.144	0.11	1.16098e-05	endo_exo_vs_nitro	LOC103689961	3.49692e-09	FALSE	endo	-0.867063	-0.596141
1.60692e-16	0.10183	0.158	0.115	3.87847e-12	endo_exo_vs_nitro	Fkbp7	1.95882e-15	FALSE	endo	-0.876962	-0.605006
8.0522e-11	0.101805	0.305	0.256	1.94348e-06	endo_exo_vs_nitro	Brd8	6.30386e-10	FALSE	endo	0.360243	0.536661
1.11384e-09	0.101749	0.036	0.018	2.68837e-05	endo_exo_vs_nitro	Me3	7.82641e-09	FALSE	endo	-3.61227	-2.63648
6.52034e-07	0.101731	0.256	0.217	0.0157375	endo_exo_vs_nitro	Vti1a	3.32506e-06	FALSE	endo	0.100605	0.291155
3.20726e-11	0.101666	0.149	0.113	7.74104e-07	endo_exo_vs_nitro	Brwd3	2.60553e-10	FALSE	endo	-0.964766	-0.683203
7.08e-14	0.10162	0.237	0.188	1.70883e-09	endo_exo_vs_nitro	Foxj3	7.1529e-13	FALSE	endo	-0.141711	0.0642902
3.8542e-11	0.101603	0.5	0.442	9.30251e-07	endo_exo_vs_nitro	Ube3a	3.11017e-10	FALSE	endo	1.41221	1.55021
6.83909e-08	0.101434	0.083	0.057	0.00165068	endo_exo_vs_nitro	Pyroxd2	3.93113e-07	FALSE	endo	-2.10071	-1.63055
5.74718e-11	0.101423	0.089	0.06	1.38714e-06	endo_exo_vs_nitro	Slc25a26	4.56146e-10	FALSE	endo	-1.88014	-1.45691
3.97781e-11	0.101408	0.285	0.239	9.60084e-07	endo_exo_vs_nitro	Tent2	3.20562e-10	FALSE	endo	0.261915	0.442764
4.44209e-09	0.101364	0.424	0.375	0.000107214	endo_exo_vs_nitro	Pik3c2a	2.92695e-08	FALSE	endo	1.15345	1.29816
9.12556e-15	0.101311	0.177	0.134	2.20255e-10	endo_exo_vs_nitro	Zfyve16	9.91691e-14	FALSE	endo	-0.724474	-0.469942
2.44957e-12	0.101143	0.116	0.081	5.91228e-08	endo_exo_vs_nitro	Ints7	2.19787e-11	FALSE	endo	-1.52586	-1.16775
9.28092e-07	0.100987	0.093	0.068	0.0224004	endo_exo_vs_nitro	Tmem62	4.63945e-06	FALSE	endo	-1.67258	-1.29003
2.51762e-09	0.100951	0.235	0.194	6.07653e-05	endo_exo_vs_nitro	Pam	1.71266e-08	FALSE	endo	0.0530771	0.245073
5.38227e-08	0.100927	0.049	0.03	0.00129906	endo_exo_vs_nitro	Scd	3.13784e-07	FALSE	endo	-2.92008	-2.22326
1.93882e-07	0.100899	0.111	0.084	0.00467953	endo_exo_vs_nitro	Mid2	1.05514e-06	FALSE	endo	-1.30777	-0.983797
7.84469e-07	0.100887	0.177	0.146	0.0189339	endo_exo_vs_nitro	Cdc14a	3.96605e-06	FALSE	endo	-0.312306	-0.0952358
1.48071e-13	0.100861	0.04	0.018	3.57384e-09	endo_exo_vs_nitro	AABR07046628.1	1.45633e-12	FALSE	endo	-3.77315	-2.7288
2.35191e-13	0.100768	0.401	0.344	5.67656e-09	endo_exo_vs_nitro	Ulk2	2.28894e-12	FALSE	endo	1.04188	1.18916
6.74984e-14	0.100743	0.516	0.454	1.62914e-09	endo_exo_vs_nitro	Rock1	6.83938e-13	FALSE	endo	1.51538	1.64977
2.87347e-15	0.100672	0.206	0.162	6.93541e-11	endo_exo_vs_nitro	Rps10	3.23782e-14	FALSE	endo	-0.267109	-0.0539234
1.74622e-07	0.100446	0.075	0.052	0.00421469	endo_exo_vs_nitro	Ercc8	9.58319e-07	FALSE	endo	-2.27354	-1.7669
2.83996e-09	0.100289	0.04	0.021	6.85452e-05	endo_exo_vs_nitro	Cxcr4	1.91735e-08	FALSE	endo	-3.3809	-2.51546
3.18886e-15	0.10022	0.053	0.027	7.69664e-11	endo_exo_vs_nitro	Nudt7	3.5815e-14	FALSE	endo	-3.16287	-2.38364
5.62731e-07	0.100192	0.16	0.128	0.0135821	endo_exo_vs_nitro	Slf1	2.89103e-06	FALSE	endo	-0.828204	-0.565649
1.3501e-10	0.100153	0.77	0.718	3.2586e-06	endo_exo_vs_nitro	Lpp	1.03513e-09	FALSE	endo	2.96586	3.07834
1.64338e-08	0.0999163	0.338	0.292	0.000396646	endo_exo_vs_nitro	Pias1	1.0134e-07	FALSE	endo	0.626214	0.787355
1.9487e-08	0.0998136	0.202	0.165	0.000470338	endo_exo_vs_nitro	Thoc1	1.19284e-07	FALSE	endo	-0.408802	-0.186324
1.74751e-13	0.0997968	0.418	0.359	4.2178e-09	endo_exo_vs_nitro	Bnip3l	1.71177e-12	FALSE	endo	1.02889	1.17519
5.20706e-12	0.0997929	0.144	0.108	1.25678e-07	endo_exo_vs_nitro	Maged1	4.57842e-11	FALSE	endo	-0.926227	-0.653943
9.00393e-16	0.0997885	0.044	0.02	2.17319e-11	endo_exo_vs_nitro	Rnasek	1.04985e-14	FALSE	endo	-3.33947	-2.49425
2.0085e-07	0.0997688	0.105	0.078	0.00484771	endo_exo_vs_nitro	Fancc	1.09084e-06	FALSE	endo	-1.47534	-1.12973
3.63903e-07	0.099631	0.042	0.025	0.00878317	endo_exo_vs_nitro	Coro2b	1.9164e-06	FALSE	endo	-3.16263	-2.38716
7.27489e-09	0.0995133	0.166	0.131	0.000175587	endo_exo_vs_nitro	Gata6	4.67235e-08	FALSE	endo	-0.694388	-0.447103
1.84125e-08	0.0994021	0.157	0.123	0.000444404	endo_exo_vs_nitro	Pmepa1	1.13022e-07	FALSE	endo	-0.818797	-0.559194
3.68308e-11	0.0994002	0.299	0.25	8.88947e-07	endo_exo_vs_nitro	Arhgef7	2.97605e-10	FALSE	endo	0.53545	0.699645
6.37623e-08	0.0993913	0.112	0.083	0.00153897	endo_exo_vs_nitro	Nfxl1	3.6791e-07	FALSE	endo	-1.47869	-1.13376
4.74193e-07	0.0992471	0.079	0.056	0.0114451	endo_exo_vs_nitro	Sesn3	2.45551e-06	FALSE	endo	-2.11619	-1.65156
6.63257e-11	0.0992271	0.088	0.06	1.60084e-06	endo_exo_vs_nitro	Aven	5.23834e-10	FALSE	endo	-1.93634	-1.51012
1.40521e-08	0.0989315	0.059	0.037	0.00033916	endo_exo_vs_nitro	Tgfbi	8.72102e-08	FALSE	endo	-2.54884	-1.97709
1.06534e-09	0.0988689	0.084	0.057	2.57131e-05	endo_exo_vs_nitro	Orc5	7.49435e-09	FALSE	endo	-2.09984	-1.64041
5.33978e-08	0.0988286	0.059	0.037	0.00128881	endo_exo_vs_nitro	Hoga1	3.11457e-07	FALSE	endo	-2.7483	-2.11852
1.0241e-12	0.0985944	0.105	0.072	2.47177e-08	endo_exo_vs_nitro	Gstz1	9.45227e-12	FALSE	endo	-1.66619	-1.29301
2.31608e-11	0.0985562	0.203	0.162	5.5901e-07	endo_exo_vs_nitro	Ascc1	1.90788e-10	FALSE	endo	-0.393317	-0.17477
6.91004e-13	0.0985391	0.265	0.216	1.66781e-08	endo_exo_vs_nitro	Clpx	6.46688e-12	FALSE	endo	0.0988149	0.283664
4.66217e-07	0.0983845	0.165	0.133	0.0112526	endo_exo_vs_nitro	Xpo4	2.41527e-06	FALSE	endo	-0.770602	-0.518462
8.25712e-08	0.0982208	0.03	0.015	0.00199294	endo_exo_vs_nitro	AC133403.1	4.70476e-07	FALSE	endo	-3.97866	-2.85357
2.79027e-15	0.0982	0.067	0.038	6.7346e-11	endo_exo_vs_nitro	Tiam2	3.14848e-14	FALSE	endo	-2.57631	-2.00048
1.22702e-13	0.0981857	0.478	0.418	2.96154e-09	endo_exo_vs_nitro	Acin1	1.22025e-12	FALSE	endo	1.28979	1.42628
6.04114e-10	0.0981426	0.152	0.118	1.45809e-05	endo_exo_vs_nitro	Mvb12b	4.33311e-09	FALSE	endo	-0.961256	-0.689289
2.06045e-15	0.0981283	0.22	0.173	4.97311e-11	endo_exo_vs_nitro	LOC108348142	2.35024e-14	FALSE	endo	-0.161277	0.039218
4.25931e-18	0.0980576	0.1	0.064	1.02803e-13	endo_exo_vs_nitro	Kiz	5.73356e-17	FALSE	endo	-1.83065	-1.42957
6.12932e-08	0.0978575	0.035	0.019	0.00147937	endo_exo_vs_nitro	Dcdc2	3.54595e-07	FALSE	endo	-3.59895	-2.65741
5.178e-08	0.0976572	0.078	0.054	0.00124976	endo_exo_vs_nitro	Gngt2	3.02459e-07	FALSE	endo	-1.90918	-1.49442
1.24273e-09	0.0975235	0.403	0.352	2.99945e-05	endo_exo_vs_nitro	2022-09-02	8.69153e-09	FALSE	endo	0.919301	1.06584
1.17258e-16	0.097313	0.614	0.544	2.83014e-12	endo_exo_vs_nitro	Tra2a	1.44101e-15	FALSE	endo	1.97713	2.09815
3.35917e-07	0.0973067	0.132	0.102	0.0081077	endo_exo_vs_nitro	Reps1	1.77684e-06	FALSE	endo	-1.20777	-0.908007
6.60899e-12	0.097278	0.027	0.01	1.59515e-07	endo_exo_vs_nitro	AABR07052405.1	5.74207e-11	FALSE	endo	-4.7812	-3.20214
7.02184e-07	0.0972386	0.034	0.019	0.0169479	endo_exo_vs_nitro	Myocd	3.57099e-06	FALSE	endo	-3.05546	-2.33354
7.58367e-08	0.0971972	0.073	0.05	0.00183039	endo_exo_vs_nitro	Ctsf	4.34463e-07	FALSE	endo	-2.15957	-1.69378
1.17684e-10	0.0971866	0.276	0.23	2.84042e-06	endo_exo_vs_nitro	Pex14	9.06034e-10	FALSE	endo	0.217949	0.393761
3.87126e-13	0.0970865	0.308	0.256	9.34367e-09	endo_exo_vs_nitro	Frs2	3.699e-12	FALSE	endo	0.384793	0.552055
3.64998e-13	0.0970105	0.362	0.305	8.8096e-09	endo_exo_vs_nitro	Cdk17	3.5084e-12	FALSE	endo	0.795219	0.945306
1.46121e-08	0.0967982	0.115	0.086	0.000352677	endo_exo_vs_nitro	Rars2	9.05927e-08	FALSE	endo	-1.41149	-1.08495
8.42439e-17	0.0966214	0.03	0.01	2.03331e-12	endo_exo_vs_nitro	Tmem119	1.04433e-15	FALSE	endo	-4.57521	-3.13136
3.82488e-13	0.0965984	0.349	0.296	9.23172e-09	endo_exo_vs_nitro	Luc7l	3.66048e-12	FALSE	endo	0.615453	0.771786
1.44848e-06	0.0965471	0.028	0.015	0.0349606	endo_exo_vs_nitro	Lsamp	7.04424e-06	FALSE	endo	-3.56425	-2.64746
2.93177e-09	0.09643	0.13	0.098	7.07613e-05	endo_exo_vs_nitro	Ermard	1.97547e-08	FALSE	endo	-1.27188	-0.966147
1.16992e-07	0.0962813	0.101	0.074	0.00282372	endo_exo_vs_nitro	Klhl12	6.56527e-07	FALSE	endo	-1.66182	-1.29738
4.24922e-16	0.0962399	0.258	0.206	1.02559e-11	endo_exo_vs_nitro	AABR07031756.1	5.07468e-15	FALSE	endo	0.0162158	0.201697
7.61429e-08	0.0959869	0.108	0.08	0.00183778	endo_exo_vs_nitro	Lrrc28	4.357e-07	FALSE	endo	-1.55184	-1.20644
7.97454e-09	0.0959394	0.167	0.133	0.000192473	endo_exo_vs_nitro	C1d	5.09863e-08	FALSE	endo	-0.705209	-0.465362
2.38752e-07	0.0959043	0.08	0.056	0.00576252	endo_exo_vs_nitro	Phf1	1.28685e-06	FALSE	endo	-2.01244	-1.5837
5.77954e-10	0.0958918	0.058	0.035	1.39495e-05	endo_exo_vs_nitro	LOC100911713	4.15782e-09	FALSE	endo	-2.63949	-2.05745
5.05539e-15	0.0958598	0.018	0.003	1.22017e-10	endo_exo_vs_nitro	AABR07053771.1	5.6074e-14	FALSE	endo	-6.00888	-3.55134
1.9498e-13	0.0956779	0.027	0.009	4.70604e-09	endo_exo_vs_nitro	Brms1l.1	1.90682e-12	FALSE	endo	-4.67459	-3.17907
8.76196e-09	0.0955759	0.056	0.034	0.000211479	endo_exo_vs_nitro	Klhl13	5.57844e-08	FALSE	endo	-2.68051	-2.08828
2.52701e-10	0.095448	0.19	0.152	6.0992e-06	endo_exo_vs_nitro	Rpgrip1l	1.88131e-09	FALSE	endo	-0.381006	-0.170035
2.51982e-10	0.0954371	0.327	0.279	6.08183e-06	endo_exo_vs_nitro	Zfp148	1.87653e-09	FALSE	endo	0.50152	0.660757
9.79829e-10	0.0952628	0.212	0.173	2.36492e-05	endo_exo_vs_nitro	Itpr2	6.91294e-09	FALSE	endo	-0.258572	-0.0570397
1.28937e-12	0.0951146	0.379	0.326	3.11203e-08	endo_exo_vs_nitro	Tlk2	1.18463e-11	FALSE	endo	0.805542	0.952382
4.94341e-09	0.0950597	0.103	0.075	0.000119314	endo_exo_vs_nitro	Fam45a	3.24135e-08	FALSE	endo	-1.60928	-1.25775
7.45421e-08	0.0950269	0.084	0.059	0.00179915	endo_exo_vs_nitro	Prkra	4.27148e-07	FALSE	endo	-1.98181	-1.5628
7.3217e-08	0.0949891	0.136	0.105	0.00176717	endo_exo_vs_nitro	Mecp2	4.19954e-07	FALSE	endo	-1.09996	-0.820265
3.71679e-09	0.0947441	0.274	0.231	8.97083e-05	endo_exo_vs_nitro	Orc3	2.46926e-08	FALSE	endo	0.163918	0.338275
4.01027e-07	0.094651	0.155	0.125	0.00967919	endo_exo_vs_nitro	Bbs4	2.09961e-06	FALSE	endo	-0.867248	-0.61447
5.54916e-08	0.094632	0.069	0.045	0.00133934	endo_exo_vs_nitro	AABR07053185.1	3.22889e-07	FALSE	endo	-2.39789	-1.88684
1.58109e-07	0.0944805	0.076	0.052	0.00381612	endo_exo_vs_nitro	Zbtb46	8.72855e-07	FALSE	endo	-2.15693	-1.70327
5.02908e-11	0.0941447	0.12	0.088	1.21382e-06	endo_exo_vs_nitro	Lix1l	4.00864e-10	FALSE	endo	-1.28569	-0.984885
5.56654e-08	0.094092	0.123	0.093	0.00134354	endo_exo_vs_nitro	Spg11	3.23823e-07	FALSE	endo	-1.32369	-1.01791
3.86351e-11	0.0940376	0.033	0.014	9.32496e-07	endo_exo_vs_nitro	Dner	3.11663e-10	FALSE	endo	-4.04457	-2.92103
1.48051e-08	0.093967	0.119	0.09	0.000357336	endo_exo_vs_nitro	Rpgr	9.17421e-08	FALSE	endo	-1.31234	-1.00849
5.34155e-12	0.0939469	0.161	0.123	1.28924e-07	endo_exo_vs_nitro	Antxr2	4.68813e-11	FALSE	endo	-0.618666	-0.391416
2.73027e-09	0.0938309	0.087	0.061	6.58979e-05	endo_exo_vs_nitro	Polr3c	1.84795e-08	FALSE	endo	-1.92637	-1.52296
2.85395e-11	0.0937312	0.351	0.377	6.8883e-07	endo_exo_vs_nitro	Dram1	2.33264e-10	FALSE	endo	1.77912	1.89905
1.0911e-07	0.0937191	0.256	0.217	0.00263347	endo_exo_vs_nitro	Nhlrc2	6.15441e-07	FALSE	endo	0.0548419	0.233374
3.97744e-12	0.093621	0.03	0.012	9.59996e-08	endo_exo_vs_nitro	AABR07039345.1	3.51389e-11	FALSE	endo	-4.13013	-2.96598
3.1242e-09	0.0935621	0.095	0.068	7.54056e-05	endo_exo_vs_nitro	Dvl3	2.09751e-08	FALSE	endo	-1.75239	-1.38196
1.15233e-08	0.0935266	0.077	0.053	0.000278126	endo_exo_vs_nitro	Lias	7.22593e-08	FALSE	endo	-2.11345	-1.67325
3.68405e-07	0.0935167	0.034	0.019	0.00889181	endo_exo_vs_nitro	Cemip	1.93806e-06	FALSE	endo	-3.46476	-2.61169
3.75762e-10	0.0935065	0.134	0.101	9.06939e-06	endo_exo_vs_nitro	Mbtps2	2.75414e-09	FALSE	endo	-1.1284	-0.849409
4.60654e-09	0.0934591	0.102	0.073	0.000111183	endo_exo_vs_nitro	Lars2	3.02952e-08	FALSE	endo	-1.69779	-1.33711
4.15756e-09	0.0934429	0.029	0.013	0.000100347	endo_exo_vs_nitro	Aldh1a1	2.74547e-08	FALSE	endo	-4.06324	-2.93528
7.03252e-15	0.0933631	0.383	0.325	1.69737e-10	endo_exo_vs_nitro	AABR07068272.1	7.70131e-14	FALSE	endo	0.782341	0.927333
4.0828e-11	0.0933106	0.335	0.285	9.85425e-07	endo_exo_vs_nitro	Cul3	3.28475e-10	FALSE	endo	0.562228	0.715471
3.53664e-10	0.0932654	0.176	0.139	8.53605e-06	endo_exo_vs_nitro	Tbce	2.60166e-09	FALSE	endo	-0.708437	-0.474664
6.36059e-14	0.0929724	0.45	0.391	1.53519e-09	endo_exo_vs_nitro	Wdr33	6.4531e-13	FALSE	endo	1.17722	1.30947
6.1608e-13	0.0927914	0.05	0.026	1.48697e-08	endo_exo_vs_nitro	Ssc5d	5.79715e-12	FALSE	endo	-3.1714	-2.43594
6.62127e-09	0.0927726	0.033	0.016	0.000159811	endo_exo_vs_nitro	Ccl5	4.27074e-08	FALSE	endo	-3.5489	-2.66625
9.64561e-09	0.0927594	0.332	0.287	0.000232806	endo_exo_vs_nitro	Rtn4	6.1072e-08	FALSE	endo	0.609537	0.760008
4.0183e-11	0.0926629	0.031	0.013	9.69856e-07	endo_exo_vs_nitro	LOC102550036	3.23501e-10	FALSE	endo	-4.00783	-2.91461
5.22613e-08	0.0926551	0.098	0.072	0.00126138	endo_exo_vs_nitro	Rgs12	3.05162e-07	FALSE	endo	-1.44744	-1.12871
5.54654e-14	0.0926531	0.379	0.323	1.33871e-09	endo_exo_vs_nitro	Cnot1	5.66291e-13	FALSE	endo	0.759087	0.903813
8.83289e-12	0.0926356	0.911	0.873	2.13191e-07	endo_exo_vs_nitro	Rps4x	7.59496e-11	FALSE	endo	3.43052	3.53146
1.00982e-10	0.0926287	0.226	0.183	2.43729e-06	endo_exo_vs_nitro	Ints8	7.84199e-10	FALSE	endo	-0.228118	-0.0340537
1.13836e-07	0.0924349	0.246	0.208	0.00274756	endo_exo_vs_nitro	Hmg20a	6.40307e-07	FALSE	endo	-0.0082277	0.171557
1.13455e-09	0.0922062	0.073	0.047	2.73834e-05	endo_exo_vs_nitro	Ubxn2b	7.967e-09	FALSE	endo	-2.40143	-1.90095
6.04472e-08	0.092164	0.084	0.06	0.00145895	endo_exo_vs_nitro	Metap1d	3.49869e-07	FALSE	endo	-1.90321	-1.51066
2.82364e-09	0.0921595	0.058	0.035	6.81513e-05	endo_exo_vs_nitro	Slc24a5	1.9074e-08	FALSE	endo	-2.78668	-2.18152
1.21276e-12	0.0921161	0.024	0.008	2.92711e-08	endo_exo_vs_nitro	Mcpt8l3	1.11551e-11	FALSE	endo	-4.60056	-3.18615
2.93116e-12	0.0919746	0.121	0.088	7.07464e-08	endo_exo_vs_nitro	Ldb1	2.61153e-11	FALSE	endo	-1.33858	-1.03721
1.5323e-10	0.0919111	0.041	0.021	3.69836e-06	endo_exo_vs_nitro	Myl9	1.16447e-09	FALSE	endo	-3.47613	-2.6299
1.27338e-11	0.0917987	0.138	0.104	3.07342e-07	endo_exo_vs_nitro	Bet1	1.07651e-10	FALSE	endo	-1.05728	-0.791341
2.77258e-08	0.0917841	0.276	0.235	0.00066919	endo_exo_vs_nitro	Wls	1.67172e-07	FALSE	endo	0.241913	0.407
1.35388e-13	0.091655	0.787	0.728	3.26772e-09	endo_exo_vs_nitro	Rpl5	1.33868e-12	FALSE	endo	2.67168	2.77721
8.08268e-15	0.0915711	0.585	0.519	1.95084e-10	endo_exo_vs_nitro	Nfat5	8.82332e-14	FALSE	endo	1.94698	2.06138
5.71394e-07	0.0914916	0.259	0.221	0.0137912	endo_exo_vs_nitro	Arhgap10	2.93367e-06	FALSE	endo	0.368043	0.526639
1.68679e-08	0.0914615	0.137	0.106	0.000407123	endo_exo_vs_nitro	Ccser2	1.03884e-07	FALSE	endo	-1.1016	-0.831489
2.85957e-11	0.0914563	0.035	0.016	6.90187e-07	endo_exo_vs_nitro	Kirrel3	2.33625e-10	FALSE	endo	-3.71296	-2.76911
1.627e-08	0.0913269	0.021	0.008	0.000392693	endo_exo_vs_nitro	Nell2	1.00433e-07	FALSE	endo	-4.73931	-3.24831
2.94272e-11	0.0912283	0.147	0.112	7.10256e-07	endo_exo_vs_nitro	Soga1	2.39789e-10	FALSE	endo	-0.969377	-0.714676
5.37978e-07	0.0911936	0.025	0.012	0.0129846	endo_exo_vs_nitro	Trhde	2.77272e-06	FALSE	endo	-4.17908	-3.01092
6.43659e-14	0.0911322	0.951	0.92	1.55354e-09	endo_exo_vs_nitro	LOC100364457	6.52746e-13	FALSE	endo	3.7878	3.88531
7.87687e-13	0.0910326	0.117	0.084	1.90116e-08	endo_exo_vs_nitro	Cavin3	7.32061e-12	FALSE	endo	-1.27704	-0.986643
5.03906e-11	0.090998	0.074	0.048	1.21623e-06	endo_exo_vs_nitro	Ggcx	4.01527e-10	FALSE	endo	-2.19156	-1.74529
4.9493e-09	0.0907376	0.121	0.092	0.000119456	endo_exo_vs_nitro	Smdt1	3.24433e-08	FALSE	endo	-1.13495	-0.862956
5.90726e-08	0.0907157	0.058	0.037	0.00142578	endo_exo_vs_nitro	Zswim6	3.42406e-07	FALSE	endo	-2.72795	-2.14794
6.53906e-12	0.0906515	0.336	0.287	1.57827e-07	endo_exo_vs_nitro	Uqcr10	5.68335e-11	FALSE	endo	0.761721	0.903284
1.51879e-08	0.0905732	0.121	0.091	0.000366576	endo_exo_vs_nitro	Ints4	9.40661e-08	FALSE	endo	-1.34418	-1.04635
4.90232e-13	0.0905729	0.027	0.01	1.18322e-08	endo_exo_vs_nitro	Gpd1	4.65469e-12	FALSE	endo	-4.47976	-3.1518
2.92387e-10	0.0905434	0.053	0.031	7.05704e-06	endo_exo_vs_nitro	Hlf	2.16407e-09	FALSE	endo	-2.72329	-2.14555
1.24173e-09	0.0904837	0.057	0.034	2.99704e-05	endo_exo_vs_nitro	AC106605.1	8.68708e-09	FALSE	endo	-2.87191	-2.25034
1.08374e-08	0.090471	0.057	0.035	0.000261572	endo_exo_vs_nitro	Cnrip1	6.82421e-08	FALSE	endo	-2.85044	-2.23552
2.56514e-10	0.0904546	0.147	0.112	6.19123e-06	endo_exo_vs_nitro	Pus10	1.90852e-09	FALSE	endo	-1.03678	-0.776806
8.29564e-15	0.0902199	0.027	0.009	2.00223e-10	endo_exo_vs_nitro	Nes	9.05169e-14	FALSE	endo	-4.69636	-3.24343
6.4118e-11	0.0901318	0.28	0.233	1.54755e-06	endo_exo_vs_nitro	Glud1	5.07062e-10	FALSE	endo	0.27942	0.439803
9.34386e-08	0.0901229	0.112	0.084	0.00225523	endo_exo_vs_nitro	Mtmr2	5.29646e-07	FALSE	endo	-1.56132	-1.23398
5.34743e-09	0.0900509	0.123	0.093	0.000129065	endo_exo_vs_nitro	Plagl1	3.48835e-08	FALSE	endo	-1.21197	-0.932662
7.99111e-14	0.0899306	0.323	0.271	1.92873e-09	endo_exo_vs_nitro	Kidins220	8.04309e-13	FALSE	endo	0.517909	0.667479
4.30461e-07	0.0898709	0.071	0.049	0.0103896	endo_exo_vs_nitro	AABR07062570.1	2.24301e-06	FALSE	endo	-2.34325	-1.86771
1.95614e-07	0.0898305	0.262	0.224	0.00472135	endo_exo_vs_nitro	Efr3a	1.06433e-06	FALSE	endo	0.103192	0.271905
1.47524e-10	0.0897081	0.054	0.031	3.56063e-06	endo_exo_vs_nitro	Gstt2	1.12299e-09	FALSE	endo	-2.84417	-2.23551
1.33683e-07	0.089676	0.07	0.047	0.00322657	endo_exo_vs_nitro	RGD1306072	7.43963e-07	FALSE	endo	-2.3728	-1.8912
6.38544e-12	0.0896226	0.254	0.21	1.54119e-07	endo_exo_vs_nitro	Mpc2	5.55584e-11	FALSE	endo	0.135394	0.302035
7.33833e-11	0.0896045	0.317	0.27	1.77118e-06	endo_exo_vs_nitro	Camsap2	5.76181e-10	FALSE	endo	0.493839	0.643857
2.58964e-11	0.0895723	0.377	0.327	6.25036e-07	endo_exo_vs_nitro	Hnrnpa1	2.12236e-10	FALSE	endo	0.796457	0.935186
8.27973e-12	0.0895507	0.301	0.252	1.99839e-07	endo_exo_vs_nitro	Otud7b	7.13203e-11	FALSE	endo	0.383131	0.537769
2.50458e-08	0.0894304	0.238	0.199	0.000604507	endo_exo_vs_nitro	Hunk	1.51772e-07	FALSE	endo	0.270412	0.430002
8.42845e-09	0.0892915	0.037	0.02	0.000203429	endo_exo_vs_nitro	Adamts5	5.37461e-08	FALSE	endo	-3.49283	-2.65883
3.08823e-07	0.0892511	0.082	0.059	0.00745376	endo_exo_vs_nitro	Ccdc15	1.64361e-06	FALSE	endo	-1.93144	-1.54491
1.13338e-06	0.0892499	0.352	0.311	0.0273552	endo_exo_vs_nitro	Mib1	5.58269e-06	FALSE	endo	0.722874	0.86363
8.9517e-12	0.0892036	0.028	0.011	2.16058e-07	endo_exo_vs_nitro	Olr1585	7.69165e-11	FALSE	endo	-4.23978	-3.05783
2.69184e-07	0.089112	0.136	0.106	0.00649702	endo_exo_vs_nitro	Drosha	1.4441e-06	FALSE	endo	-1.15429	-0.884624
1.1441e-09	0.089083	0.329	0.283	2.76141e-05	endo_exo_vs_nitro	Dyrk1a	8.02502e-09	FALSE	endo	0.518805	0.666957
8.55504e-12	0.0890698	0.023	0.008	2.06485e-07	endo_exo_vs_nitro	Eya1	7.36655e-11	FALSE	endo	-4.91787	-3.3383
1.99769e-06	0.0888554	0.194	0.163	0.0482163	endo_exo_vs_nitro	Pogz	9.51012e-06	FALSE	endo	-0.422241	-0.2223
2.44774e-08	0.0888538	0.133	0.103	0.000590787	endo_exo_vs_nitro	Prrg1	1.48439e-07	FALSE	endo	-1.07076	-0.811388
3.49768e-12	0.0887358	0.429	0.373	8.44201e-08	endo_exo_vs_nitro	Hibadh	3.1014e-11	FALSE	endo	1.17773	1.30402
3.01938e-07	0.0885788	0.214	0.18	0.00728757	endo_exo_vs_nitro	Trappc9	1.60838e-06	FALSE	endo	-0.144219	0.0363129
1.9947e-12	0.0885437	0.172	0.135	4.81442e-08	endo_exo_vs_nitro	Acat1	1.79978e-11	FALSE	endo	-0.635172	-0.419055
5.0842e-10	0.0884932	0.258	0.215	1.22712e-05	endo_exo_vs_nitro	Cebpz	3.68837e-09	FALSE	endo	0.11784	0.283343
5.41271e-09	0.0882562	0.36	0.313	0.000130641	endo_exo_vs_nitro	Smg1	3.52894e-08	FALSE	endo	0.720598	0.859894
1.12916e-08	0.0881801	0.028	0.013	0.000272533	endo_exo_vs_nitro	Ugt2b17	7.09168e-08	FALSE	endo	-3.70025	-2.78776
5.37473e-10	0.088168	0.26	0.218	1.29725e-05	endo_exo_vs_nitro	Rptor	3.88281e-09	FALSE	endo	0.0324721	0.201931
1.24896e-10	0.0881029	0.157	0.122	3.01449e-06	endo_exo_vs_nitro	Ngly1	9.60334e-10	FALSE	endo	-0.880188	-0.642774
6.91657e-13	0.0879398	0.309	0.259	1.66938e-08	endo_exo_vs_nitro	Ptpra	6.47047e-12	FALSE	endo	0.406721	0.557622
2.31318e-09	0.0879053	0.138	0.108	5.58309e-05	endo_exo_vs_nitro	Sec23a	1.58072e-08	FALSE	endo	-1.04949	-0.795065
8.95677e-12	0.0878689	0.356	0.306	2.16181e-07	endo_exo_vs_nitro	Eif3el1	7.69326e-11	FALSE	endo	0.70601	0.845212
1.83979e-09	0.0878433	0.119	0.09	4.44053e-05	endo_exo_vs_nitro	LOC100362366	1.26908e-08	FALSE	endo	-1.28947	-1.00705
1.46566e-10	0.0878263	0.278	0.233	3.53751e-06	endo_exo_vs_nitro	Fnbp1l	1.11629e-09	FALSE	endo	0.334447	0.488315
2.16988e-09	0.0877232	0.253	0.212	5.23723e-05	endo_exo_vs_nitro	RGD1310951	1.48827e-08	FALSE	endo	0.123121	0.286949
3.81528e-12	0.0876836	0.031	0.013	9.20857e-08	endo_exo_vs_nitro	AABR07020859.1	3.37434e-11	FALSE	endo	-4.36401	-3.1295
1.05663e-10	0.0876043	0.218	0.178	2.55027e-06	endo_exo_vs_nitro	Srbd1	8.18706e-10	FALSE	endo	-0.255913	-0.0702249
2.44052e-11	0.0875596	0.133	0.099	5.89043e-07	endo_exo_vs_nitro	Cenpc	2.00696e-10	FALSE	endo	-1.13889	-0.875419
2.57321e-09	0.0875538	0.043	0.025	6.2107e-05	endo_exo_vs_nitro	Tmsb15b2	1.74673e-08	FALSE	endo	-2.98443	-2.34498
8.32143e-09	0.0875393	0.272	0.231	0.000200846	endo_exo_vs_nitro	Epb41l2	5.30917e-08	FALSE	endo	0.268509	0.424891
1.1154e-07	0.0875163	0.188	0.155	0.00269214	endo_exo_vs_nitro	Kdm5c	6.28271e-07	FALSE	endo	-0.517685	-0.313451
8.5182e-11	0.0873683	0.101	0.072	2.05595e-06	endo_exo_vs_nitro	Cnst	6.65142e-10	FALSE	endo	-1.6639	-1.33019
5.935e-08	0.0871461	0.055	0.034	0.00143247	endo_exo_vs_nitro	Echdc3	3.43931e-07	FALSE	endo	-2.81482	-2.22948
1.66318e-15	0.0870127	0.402	0.344	4.01425e-11	endo_exo_vs_nitro	Ranbp9	1.90791e-14	FALSE	endo	0.965292	1.09492
7.04183e-13	0.0867883	0.04	0.019	1.69962e-08	endo_exo_vs_nitro	Pde1a	6.58001e-12	FALSE	endo	-3.55427	-2.714
3.13076e-07	0.0867146	0.178	0.147	0.00755641	endo_exo_vs_nitro	Arfip1	1.66404e-06	FALSE	endo	-0.594654	-0.386138
7.04627e-09	0.086688	0.183	0.147	0.000170069	endo_exo_vs_nitro	Rora	4.53638e-08	FALSE	endo	-0.502943	-0.301698
1.0487e-08	0.0865504	0.061	0.039	0.000253115	endo_exo_vs_nitro	Rftn2	6.6122e-08	FALSE	endo	-2.54385	-2.03555
1.31214e-08	0.0864462	0.031	0.015	0.000316699	endo_exo_vs_nitro	Fam43a	8.18131e-08	FALSE	endo	-4.0512	-2.99083
3.41259e-08	0.0864139	0.143	0.113	0.000823664	endo_exo_vs_nitro	Ints13	2.03625e-07	FALSE	endo	-1.00003	-0.754916
7.83826e-09	0.0862576	0.059	0.037	0.000189184	endo_exo_vs_nitro	AABR07012583.2	5.01815e-08	FALSE	endo	-2.41669	-1.94099
5.31763e-09	0.0861329	0.025	0.011	0.000128346	endo_exo_vs_nitro	Cd52	3.47257e-08	FALSE	endo	-4.37213	-3.14839
2.45687e-09	0.0860958	0.188	0.152	5.9299e-05	endo_exo_vs_nitro	LOC100362149	1.67322e-08	FALSE	endo	-0.385723	-0.194367
3.37775e-16	0.0860399	0.388	0.33	8.15254e-12	endo_exo_vs_nitro	Ccdc47	4.05397e-15	FALSE	endo	0.823792	0.956264
1.67222e-07	0.0859015	0.049	0.03	0.00403607	endo_exo_vs_nitro	Gas7	9.20426e-07	FALSE	endo	-2.79426	-2.22193
1.57898e-07	0.0858989	0.159	0.128	0.00381103	endo_exo_vs_nitro	Trim35	8.7189e-07	FALSE	endo	-0.814476	-0.588905
2.03428e-07	0.0858928	0.108	0.081	0.00490993	endo_exo_vs_nitro	Zfp184	1.10385e-06	FALSE	endo	-1.51462	-1.20822
6.39964e-11	0.0858706	0.136	0.105	1.54462e-06	endo_exo_vs_nitro	AC094217.1	5.06432e-10	FALSE	endo	-0.984973	-0.742873
5.82478e-07	0.0858327	0.03	0.016	0.0140587	endo_exo_vs_nitro	LOC100361866	2.9874e-06	FALSE	endo	-3.85491	-2.89272
3.83256e-13	0.0858136	0.052	0.029	9.25027e-09	endo_exo_vs_nitro	Crtapl1	3.66492e-12	FALSE	endo	-2.87349	-2.27855
1.93762e-07	0.0858029	0.089	0.065	0.00467664	endo_exo_vs_nitro	Cry2	1.05472e-06	FALSE	endo	-1.82618	-1.47165
8.79434e-08	0.0857726	0.027	0.013	0.0021226	endo_exo_vs_nitro	Hgd	4.99789e-07	FALSE	endo	-4.24796	-3.09406
1.33465e-07	0.0856155	0.168	0.137	0.00322132	endo_exo_vs_nitro	Heatr5b	7.42924e-07	FALSE	endo	-0.664346	-0.452663
1.70907e-06	0.0854016	0.078	0.057	0.04125	endo_exo_vs_nitro	Tmem41b	8.22533e-06	FALSE	endo	-2.08598	-1.68556
2.44347e-10	0.0853559	0.048	0.027	5.89757e-06	endo_exo_vs_nitro	Msrb2	1.82249e-09	FALSE	endo	-3.14151	-2.46452
5.18256e-11	0.0853216	0.05	0.029	1.25086e-06	endo_exo_vs_nitro	Tmem258b	4.1269e-10	FALSE	endo	-2.84417	-2.26073
2.66618e-09	0.0850183	0.196	0.158	6.43509e-05	endo_exo_vs_nitro	Rmnd1	1.80659e-08	FALSE	endo	-0.423578	-0.231868
2.8355e-12	0.0849318	0.015	0.003	6.84375e-08	endo_exo_vs_nitro	Fshr	2.53097e-11	FALSE	endo	-6.10239	-3.71644
4.05488e-11	0.084929	0.036	0.017	9.78686e-07	endo_exo_vs_nitro	Prss36	3.26337e-10	FALSE	endo	-3.82957	-2.88643
6.79071e-10	0.0847274	0.15	0.116	1.63901e-05	endo_exo_vs_nitro	Nadk2	4.8508e-09	FALSE	endo	-0.919278	-0.686766
6.1542e-10	0.0845898	0.14	0.109	1.48538e-05	endo_exo_vs_nitro	LOC103693430	4.40895e-09	FALSE	endo	-0.868502	-0.641208
9.88083e-10	0.0845314	0.037	0.019	2.38484e-05	endo_exo_vs_nitro	LOC691921	6.9671e-09	FALSE	endo	-3.58305	-2.74834
1.56477e-06	0.0843	0.084	0.062	0.0377672	endo_exo_vs_nitro	AABR07042514.3	7.56907e-06	FALSE	endo	-1.77812	-1.43721
3.55715e-08	0.0842987	0.18	0.148	0.000858554	endo_exo_vs_nitro	Hmbox1	2.11832e-07	FALSE	endo	-0.584816	-0.382653
8.01837e-07	0.0841419	0.062	0.042	0.0193531	endo_exo_vs_nitro	Hist1h2ao.1	4.04539e-06	FALSE	endo	-2.34376	-1.89495
2.9479e-07	0.0841332	0.204	0.172	0.00711505	endo_exo_vs_nitro	Anapc13	1.57308e-06	FALSE	endo	-0.164454	0.00848401
4.76486e-07	0.0841013	0.075	0.053	0.0115005	endo_exo_vs_nitro	AABR07064804.1	2.46633e-06	FALSE	endo	-2.19517	-1.77842
1.21338e-07	0.0840086	0.175	0.143	0.00292862	endo_exo_vs_nitro	Washc2c	6.79652e-07	FALSE	endo	-0.608158	-0.404824
5.59817e-08	0.0839233	0.046	0.027	0.00135117	endo_exo_vs_nitro	Asxl3	3.25506e-07	FALSE	endo	-3.13728	-2.47107
2.33929e-09	0.0837934	0.115	0.087	5.64611e-05	endo_exo_vs_nitro	Dpm3	1.59766e-08	FALSE	endo	-1.33168	-1.0563
4.34088e-07	0.0837728	0.046	0.028	0.0104772	endo_exo_vs_nitro	LOC102551356	2.26044e-06	FALSE	endo	-3.06315	-2.42209
5.60641e-09	0.0837077	0.19	0.155	0.000135316	endo_exo_vs_nitro	Sap130	3.64635e-08	FALSE	endo	-0.474941	-0.282411
1.23185e-11	0.0836571	0.067	0.043	2.97319e-07	endo_exo_vs_nitro	LOC691427	1.04249e-10	FALSE	endo	-2.29544	-1.85952
5.24217e-10	0.0836204	0.273	0.231	1.26525e-05	endo_exo_vs_nitro	Mdm4	3.79386e-09	FALSE	endo	0.10851	0.265585
3.29157e-07	0.0835451	0.407	0.368	0.00794453	endo_exo_vs_nitro	Hmgb2	1.74299e-06	FALSE	endo	1.18779	1.30654
4.67562e-09	0.0833613	0.292	0.25	0.000112851	endo_exo_vs_nitro	Tardbp	3.07327e-08	FALSE	endo	0.283559	0.431977
1.78343e-07	0.0833317	0.085	0.062	0.00430448	endo_exo_vs_nitro	Cars2	9.75921e-07	FALSE	endo	-1.87404	-1.5208
5.89545e-12	0.0831947	0.1	0.071	1.42293e-07	endo_exo_vs_nitro	Itgb3	5.15179e-11	FALSE	endo	-1.36973	-1.09143
1.02098e-10	0.08313	0.137	0.105	2.46425e-06	endo_exo_vs_nitro	Col5a1	7.9201e-10	FALSE	endo	-1.09954	-0.852933
7.77324e-07	0.0831069	0.087	0.065	0.0187615	endo_exo_vs_nitro	Zfp36	3.93323e-06	FALSE	endo	-1.79311	-1.4542
8.12664e-09	0.0830305	0.048	0.028	0.000196145	endo_exo_vs_nitro	Sec61a2	5.19038e-08	FALSE	endo	-3.2519	-2.55272
1.85054e-08	0.0830055	0.328	0.284	0.000446645	endo_exo_vs_nitro	Rbm4b	1.13506e-07	FALSE	endo	0.693431	0.825474
1.86883e-14	0.0827199	0.039	0.017	4.51062e-10	endo_exo_vs_nitro	AABR07042668.1	1.98269e-13	FALSE	endo	-3.96134	-2.97711
1.83532e-08	0.0827025	0.054	0.033	0.000442974	endo_exo_vs_nitro	Elk1	1.12687e-07	FALSE	endo	-2.8791	-2.30083
8.34289e-08	0.0826878	0.13	0.101	0.00201364	endo_exo_vs_nitro	Chd3	4.75251e-07	FALSE	endo	-1.14427	-0.89407
7.63768e-08	0.0826448	0.05	0.031	0.00184343	endo_exo_vs_nitro	Mblac2	4.36936e-07	FALSE	endo	-3.01299	-2.39486
1.04585e-09	0.0825822	0.081	0.056	2.52426e-05	endo_exo_vs_nitro	Cyp2d4	7.36365e-09	FALSE	endo	-1.97097	-1.60375
1.80734e-12	0.0824245	0.242	0.198	4.36219e-08	endo_exo_vs_nitro	Tmem131	1.63562e-11	FALSE	endo	-0.054522	0.108792
4.7062e-09	0.0824041	0.051	0.03	0.000113589	endo_exo_vs_nitro	LOC103689922	3.09169e-08	FALSE	endo	-2.87303	-2.29828
1.32569e-06	0.0822662	0.166	0.136	0.0319968	endo_exo_vs_nitro	Vps8	6.47839e-06	FALSE	endo	-0.720744	-0.512369
2.29017e-10	0.0821571	0.069	0.044	5.52756e-06	endo_exo_vs_nitro	Dhdh	1.71397e-09	FALSE	endo	-2.31815	-1.8843
4.78239e-08	0.0821078	0.218	0.183	0.00115428	endo_exo_vs_nitro	Prkacb	2.80505e-07	FALSE	endo	-0.185553	-0.0154167
1.65475e-08	0.0820064	0.057	0.036	0.000399389	endo_exo_vs_nitro	Inafm1	1.02004e-07	FALSE	endo	-2.66746	-2.15137
1.4961e-10	0.0819694	0.026	0.011	3.61098e-06	endo_exo_vs_nitro	AABR07042840.1	1.13767e-09	FALSE	endo	-4.34288	-3.17629
1.18609e-06	0.0819388	0.122	0.096	0.0286275	endo_exo_vs_nitro	Rnf20	5.82689e-06	FALSE	endo	-1.2654	-1.00366
7.20364e-09	0.0818766	0.218	0.182	0.000173867	endo_exo_vs_nitro	LOC108348175	4.63028e-08	FALSE	endo	-0.224004	-0.0520335
2.83984e-14	0.0818487	0.402	0.347	6.85423e-10	endo_exo_vs_nitro	Atp5mf	2.96848e-13	FALSE	endo	1.03574	1.15589
1.69557e-11	0.0818481	0.328	0.279	4.09243e-07	endo_exo_vs_nitro	Huwe1	1.4146e-10	FALSE	endo	0.523049	0.659233
6.10929e-10	0.0818182	0.103	0.074	1.47454e-05	endo_exo_vs_nitro	Casp2	4.37808e-09	FALSE	endo	-1.64786	-1.33612
8.37891e-11	0.0815624	0.167	0.131	2.02233e-06	endo_exo_vs_nitro	AABR07035218.1	6.549e-10	FALSE	endo	-0.710676	-0.504843
2.30105e-08	0.0815046	0.24	0.203	0.000555382	endo_exo_vs_nitro	Itfg1	1.40142e-07	FALSE	endo	-0.0557691	0.105838
1.29299e-06	0.0813803	0.091	0.069	0.0312076	endo_exo_vs_nitro	Acyp1	6.32758e-06	FALSE	endo	-1.60014	-1.29684
2.92595e-07	0.0813556	0.048	0.03	0.00706207	endo_exo_vs_nitro	Smtn	1.56275e-06	FALSE	endo	-2.91764	-2.33619
7.59542e-08	0.0812908	0.04	0.022	0.00183323	endo_exo_vs_nitro	Wdr86	4.3493e-07	FALSE	endo	-3.50051	-2.72316
3.63942e-09	0.081196	0.3	0.258	8.78409e-05	endo_exo_vs_nitro	Eif4b	2.42186e-08	FALSE	endo	0.391045	0.531227
3.36786e-08	0.0810914	0.173	0.14	0.000812867	endo_exo_vs_nitro	Nr2c2	2.01055e-07	FALSE	endo	-0.674719	-0.472945
2.39447e-10	0.0810742	0.111	0.082	5.7793e-06	endo_exo_vs_nitro	Cdc42ep4	1.78704e-09	FALSE	endo	-1.44838	-1.16676
7.5872e-09	0.0810096	0.158	0.126	0.000183125	endo_exo_vs_nitro	Tbpl1	4.86775e-08	FALSE	endo	-0.836014	-0.620817
1.58266e-07	0.0810013	0.042	0.024	0.00381992	endo_exo_vs_nitro	N5	8.73523e-07	FALSE	endo	-3.39032	-2.65626
1.83655e-06	0.0809818	0.063	0.043	0.044327	endo_exo_vs_nitro	Inpp5b	8.79505e-06	FALSE	endo	-2.46176	-2.00148
2.29754e-09	0.0806051	0.303	0.26	5.54534e-05	endo_exo_vs_nitro	Brwd1	1.57181e-08	FALSE	endo	0.376547	0.516308
2.59506e-07	0.0804681	0.226	0.191	0.00626343	endo_exo_vs_nitro	Krit1	1.39342e-06	FALSE	endo	-0.13673	0.0273156
3.62573e-15	0.0804454	0.338	0.284	8.75107e-11	endo_exo_vs_nitro	Crebrf	4.05706e-14	FALSE	endo	0.622278	0.752679
2.25974e-08	0.0804278	0.087	0.063	0.000545411	endo_exo_vs_nitro	Adcy6	1.37904e-07	FALSE	endo	-1.87567	-1.53343
9.50098e-07	0.0804168	0.173	0.144	0.0229316	endo_exo_vs_nitro	Agbl3	4.74184e-06	FALSE	endo	-0.466741	-0.282088
7.33226e-13	0.0803664	0.325	0.275	1.76971e-08	endo_exo_vs_nitro	Slmap	6.82497e-12	FALSE	endo	0.543305	0.676337
6.73391e-12	0.0803475	0.016	0.004	1.6253e-07	endo_exo_vs_nitro	AABR07027902.1	5.84219e-11	FALSE	endo	-5.97232	-3.75414
1.86752e-09	0.0803166	0.066	0.043	4.50745e-05	endo_exo_vs_nitro	Rcn3	1.28674e-08	FALSE	endo	-2.45802	-2.00193
1.44176e-07	0.080296	0.084	0.062	0.00347983	endo_exo_vs_nitro	AABR07004269.3	8.00146e-07	FALSE	endo	-1.84842	-1.51118
2.68051e-11	0.0801911	0.071	0.045	6.46969e-07	endo_exo_vs_nitro	Smtnl2	2.19386e-10	FALSE	endo	-2.37979	-1.94188
1.14786e-07	0.0801477	0.068	0.047	0.00277046	endo_exo_vs_nitro	Rhob	6.44824e-07	FALSE	endo	-2.23709	-1.82952
4.40417e-09	0.0801196	0.088	0.063	0.000106299	endo_exo_vs_nitro	Mtfmt	2.90276e-08	FALSE	endo	-1.83938	-1.50429
8.8092e-19	0.0798286	0.254	0.204	2.12619e-14	endo_exo_vs_nitro	Rpl13a	1.23043e-17	FALSE	endo	0.0916708	0.242597
1.36261e-06	0.079767	0.036	0.021	0.032888	endo_exo_vs_nitro	AF357425	6.64672e-06	FALSE	endo	-3.54262	-2.76081
1.59761e-12	0.0797309	0.144	0.109	3.85598e-08	endo_exo_vs_nitro	Ercc5	1.45344e-11	FALSE	endo	-1.04688	-0.815186
2.17639e-07	0.0797299	0.05	0.032	0.00525294	endo_exo_vs_nitro	Manba	1.17753e-06	FALSE	endo	-2.91495	-2.34414
1.06445e-10	0.079456	0.251	0.21	2.56914e-06	endo_exo_vs_nitro	Clasp2	8.24501e-10	FALSE	endo	0.0761889	0.227173
2.84296e-11	0.0793609	0.048	0.027	6.86177e-07	endo_exo_vs_nitro	Sult5a1	2.32445e-10	FALSE	endo	-3.02337	-2.42278
1.66995e-09	0.0792684	0.148	0.116	4.03058e-05	endo_exo_vs_nitro	Zfp68	1.15489e-08	FALSE	endo	-0.959708	-0.737725
1.02865e-06	0.0791304	0.24	0.207	0.0248276	endo_exo_vs_nitro	Mtx2	5.10331e-06	FALSE	endo	-0.0227429	0.132563
7.15852e-07	0.0790634	0.149	0.121	0.0172778	endo_exo_vs_nitro	Phlda1	3.6359e-06	FALSE	endo	-0.787826	-0.581699
1.40016e-06	0.0790535	0.518	0.477	0.0337942	endo_exo_vs_nitro	Fcho2	6.82298e-06	FALSE	endo	1.67413	1.77709
1.079e-06	0.079012	0.252	0.215	0.0260427	endo_exo_vs_nitro	RGD1311595	5.33662e-06	FALSE	endo	0.125626	0.273446
6.39726e-09	0.0790093	0.033	0.016	0.000154404	endo_exo_vs_nitro	Pfkfb1	4.12956e-08	FALSE	endo	-3.9657	-3.01276
5.42268e-10	0.0789991	0.112	0.082	1.30882e-05	endo_exo_vs_nitro	Abi2	3.9151e-09	FALSE	endo	-1.38099	-1.1145
5.45561e-10	0.0789623	0.119	0.091	1.31677e-05	endo_exo_vs_nitro	RGD1565641	3.93652e-09	FALSE	endo	-1.22057	-0.97281
3.31508e-07	0.0789555	0.05	0.031	0.00800129	endo_exo_vs_nitro	Hacd4	1.75467e-06	FALSE	endo	-2.89483	-2.33447
3.23164e-10	0.0789502	0.023	0.009	7.79989e-06	endo_exo_vs_nitro	Cth	2.38456e-09	FALSE	endo	-4.7023	-3.36853
1.04585e-08	0.0788698	0.041	0.023	0.000252427	endo_exo_vs_nitro	Cmtm3	6.59596e-08	FALSE	endo	-3.31047	-2.62015
2.91702e-08	0.0788595	0.093	0.068	0.000704052	endo_exo_vs_nitro	Fgf7	1.75443e-07	FALSE	endo	-1.75515	-1.43804
1.7686e-07	0.0787145	0.046	0.028	0.00426869	endo_exo_vs_nitro	LOC687679	9.69277e-07	FALSE	endo	-2.87751	-2.32349
4.25097e-07	0.078668	0.25	0.215	0.0102601	endo_exo_vs_nitro	Yap1	2.21889e-06	FALSE	endo	0.0809731	0.230267
3.81778e-08	0.0785309	0.078	0.054	0.000921461	endo_exo_vs_nitro	Arsg	2.26403e-07	FALSE	endo	-2.10928	-1.73375
1.11626e-17	0.0785046	0.3	0.248	2.6942e-13	endo_exo_vs_nitro	Leng8	1.46027e-16	FALSE	endo	0.302613	0.441774
5.79496e-07	0.0784529	0.227	0.192	0.0139867	endo_exo_vs_nitro	Sfmbt1	2.97463e-06	FALSE	endo	-0.0761928	0.0805934
1.91947e-06	0.0783995	0.062	0.043	0.0463282	endo_exo_vs_nitro	Arhgef25	9.16846e-06	FALSE	endo	-2.41288	-1.97646
2.73279e-08	0.0783127	0.039	0.022	0.000659586	endo_exo_vs_nitro	Il1rapl1	1.64896e-07	FALSE	endo	-3.36679	-2.66083
1.42489e-07	0.0782169	0.109	0.083	0.00343911	endo_exo_vs_nitro	Gfm2	7.9151e-07	FALSE	endo	-1.50539	-1.22576
3.31729e-08	0.0779042	0.273	0.234	0.000800662	endo_exo_vs_nitro	Trip11	1.98429e-07	FALSE	endo	0.199237	0.341729
4.16703e-08	0.0777785	0.238	0.203	0.00100575	endo_exo_vs_nitro	Strn	2.46207e-07	FALSE	endo	-0.0238553	0.128921
7.85143e-09	0.077703	0.101	0.076	0.000189502	endo_exo_vs_nitro	Hdac8	5.02392e-08	FALSE	endo	-1.61174	-1.3196
1.67158e-08	0.0775366	0.023	0.01	0.000403452	endo_exo_vs_nitro	LOC100134871	1.03e-07	FALSE	endo	-4.63851	-3.35727
7.75651e-17	0.0775084	0.531	0.466	1.87211e-12	endo_exo_vs_nitro	Arih1	9.64509e-16	FALSE	endo	1.61776	1.71965
3.68538e-10	0.0774977	0.411	0.361	8.89504e-06	endo_exo_vs_nitro	Gsk3b	2.7053e-09	FALSE	endo	1.02765	1.14169
5.0353e-07	0.0774293	0.066	0.045	0.0121532	endo_exo_vs_nitro	Tnk2	2.60184e-06	FALSE	endo	-2.40984	-1.97887
1.21636e-06	0.0773984	0.141	0.113	0.029358	endo_exo_vs_nitro	Rpe	5.96949e-06	FALSE	endo	-0.985815	-0.766398
1.28376e-10	0.0773424	0.048	0.028	3.09847e-06	endo_exo_vs_nitro	AABR07028805.1	9.86775e-10	FALSE	endo	-3.18005	-2.54386
4.64746e-10	0.0772023	0.145	0.116	1.12171e-05	endo_exo_vs_nitro	Ndufs5	3.3817e-09	FALSE	endo	-0.766182	-0.566479
4.50443e-11	0.0771991	0.075	0.05	1.08719e-06	endo_exo_vs_nitro	Twsg1	3.60833e-10	FALSE	endo	-2.15189	-1.77421
5.61611e-08	0.0771404	0.061	0.041	0.0013555	endo_exo_vs_nitro	Tsen34l1	3.2647e-07	FALSE	endo	-2.46652	-2.0245
4.62058e-08	0.0770127	0.03	0.015	0.00111522	endo_exo_vs_nitro	Esr1	2.71278e-07	FALSE	endo	-3.84494	-2.96309
3.09448e-07	0.0769857	0.19	0.158	0.00746884	endo_exo_vs_nitro	Lrrk1	1.64657e-06	FALSE	endo	-0.392286	-0.220118
1.81406e-06	0.0769156	0.07	0.049	0.0437841	endo_exo_vs_nitro	Chrm5	8.69594e-06	FALSE	endo	-2.21822	-1.82912
4.944e-11	0.0769118	0.032	0.015	1.19328e-06	endo_exo_vs_nitro	AABR07045322.1	3.94214e-10	FALSE	endo	-3.97637	-3.03778
1.33289e-11	0.0768232	0.132	0.101	3.21708e-07	endo_exo_vs_nitro	Pkd1	1.12485e-10	FALSE	endo	-1.17232	-0.936036
1.37024e-08	0.0767335	0.057	0.037	0.000330721	endo_exo_vs_nitro	Tmtc4	8.52154e-08	FALSE	endo	-2.74019	-2.23468
1.99364e-12	0.0766499	0.119	0.088	4.81185e-08	endo_exo_vs_nitro	Pdhb	1.7995e-11	FALSE	endo	-1.32086	-1.06883
1.34522e-08	0.0764567	0.066	0.044	0.000324683	endo_exo_vs_nitro	Prkaca	8.37242e-08	FALSE	endo	-2.33602	-1.92544
7.73502e-08	0.0763727	0.067	0.046	0.00186692	endo_exo_vs_nitro	Cdk4	4.4198e-07	FALSE	endo	-2.25208	-1.85884
2.65176e-10	0.0762327	0.095	0.069	6.40029e-06	endo_exo_vs_nitro	AABR07050545.1	1.96932e-09	FALSE	endo	-1.58194	-1.29896
8.00384e-08	0.076193	0.15	0.12	0.00193181	endo_exo_vs_nitro	Hscb	4.568e-07	FALSE	endo	-0.846754	-0.642905
1.31567e-07	0.0761285	0.059	0.039	0.00317549	endo_exo_vs_nitro	Spata17	7.32862e-07	FALSE	endo	-2.22889	-1.84132
2.81534e-07	0.0761114	0.041	0.024	0.0067951	endo_exo_vs_nitro	Tmem45a	1.50768e-06	FALSE	endo	-3.35661	-2.67037
3.37631e-08	0.0760997	0.36	0.315	0.000814907	endo_exo_vs_nitro	Acbd6	2.0151e-07	FALSE	endo	0.816	0.933602
2.31105e-08	0.0760572	0.25	0.212	0.000557794	endo_exo_vs_nitro	Aplp2	1.40682e-07	FALSE	endo	0.0508533	0.196715
5.94474e-08	0.076042	0.264	0.228	0.00143482	endo_exo_vs_nitro	Tjp1	3.44413e-07	FALSE	endo	0.31514	0.449524
1.71291e-08	0.0760041	0.024	0.01	0.000413429	endo_exo_vs_nitro	Gpr63	1.05387e-07	FALSE	endo	-4.47783	-3.30186
3.63397e-08	0.0758414	0.065	0.044	0.000877095	endo_exo_vs_nitro	Nr1d2	2.1614e-07	FALSE	endo	-2.4051	-1.98301
3.01331e-08	0.0757229	0.112	0.085	0.000727293	endo_exo_vs_nitro	Casd1	1.81009e-07	FALSE	endo	-1.4282	-1.16647
1.73796e-10	0.0757024	0.167	0.134	4.19475e-06	endo_exo_vs_nitro	Nup214.1	1.31538e-09	FALSE	endo	-0.719787	-0.527465
1.13279e-08	0.0756756	0.031	0.015	0.00027341	endo_exo_vs_nitro	AABR07048698.1	7.10896e-08	FALSE	endo	-4.29326	-3.21619
2.60373e-08	0.0754964	0.401	0.357	0.000628435	endo_exo_vs_nitro	Dnm2	1.57542e-07	FALSE	endo	1.02696	1.13811
2.43533e-08	0.0754397	0.036	0.02	0.00058779	endo_exo_vs_nitro	Ptprr	1.47723e-07	FALSE	endo	-2.96299	-2.40495
2.14501e-13	0.0753631	0.035	0.017	5.1772e-09	endo_exo_vs_nitro	S1pr1	2.09434e-12	FALSE	endo	-3.56462	-2.80919
4.23996e-08	0.0753349	0.243	0.207	0.00102336	endo_exo_vs_nitro	Tnrc18	2.5021e-07	FALSE	endo	-0.0234076	0.124665
2.45566e-10	0.0752263	0.23	0.193	5.92699e-06	endo_exo_vs_nitro	Tgm2	1.83101e-09	FALSE	endo	-0.0088177	0.138334
5.47083e-11	0.0750661	0.034	0.016	1.32044e-06	endo_exo_vs_nitro	LOC102553088	4.34641e-10	FALSE	endo	-3.93715	-3.03293
1.08901e-08	0.0750577	0.27	0.23	0.000262844	endo_exo_vs_nitro	Scaf8	6.85381e-08	FALSE	endo	0.166041	0.304856
6.01696e-10	0.0750536	0.045	0.026	1.45225e-05	endo_exo_vs_nitro	Hnrnpc	4.31961e-09	FALSE	endo	-3.26681	-2.61845
1.1023e-10	0.0749924	0.06	0.037	2.66052e-06	endo_exo_vs_nitro	LOC108351584	8.51913e-10	FALSE	endo	-2.53713	-2.09029
4.61126e-08	0.0749474	0.023	0.01	0.00111297	endo_exo_vs_nitro	Ramp1	2.70796e-07	FALSE	endo	-4.42291	-3.28731
9.25602e-07	0.074827	0.192	0.161	0.0223403	endo_exo_vs_nitro	Cldn5	4.62916e-06	FALSE	endo	-0.184823	-0.0294034
1.46082e-23	0.0747103	0.529	0.452	3.52585e-19	endo_exo_vs_nitro	Tead1	2.63123e-22	FALSE	endo	1.69868	1.79565
3.53351e-11	0.0746247	0.014	0.003	8.52848e-07	endo_exo_vs_nitro	Mcpt8l2	2.85807e-10	FALSE	endo	-6.0963	-3.86819
2.49008e-14	0.0745647	0.363	0.31	6.01006e-10	endo_exo_vs_nitro	Snx2	2.61421e-13	FALSE	endo	0.788611	0.904643
4.33612e-12	0.0745395	0.117	0.088	1.04657e-07	endo_exo_vs_nitro	Hist1h2an	3.82517e-11	FALSE	endo	-1.20364	-0.970791
5.06843e-08	0.0744485	0.071	0.05	0.00122332	endo_exo_vs_nitro	AABR07026012.1	2.96418e-07	FALSE	endo	-1.92955	-1.60221
2.92077e-09	0.0743874	0.026	0.012	7.04956e-05	endo_exo_vs_nitro	Cidec	1.9697e-08	FALSE	endo	-4.20135	-3.18247
2.4823e-10	0.074307	0.176	0.142	5.99128e-06	endo_exo_vs_nitro	Ing4	1.8503e-09	FALSE	endo	-0.584124	-0.405133
2.42471e-09	0.0742946	0.113	0.086	5.85229e-05	endo_exo_vs_nitro	Rgs2	1.65226e-08	FALSE	endo	-1.29664	-1.0546
2.17437e-08	0.0742906	0.044	0.026	0.000524806	endo_exo_vs_nitro	Npr2	1.32862e-07	FALSE	endo	-3.10568	-2.51332
1.03363e-06	0.0741997	0.074	0.053	0.0249476	endo_exo_vs_nitro	Fkbp10	5.12587e-06	FALSE	endo	-2.10675	-1.7505
9.069e-09	0.0741887	0.036	0.019	0.000218889	endo_exo_vs_nitro	AABR07051947.1	5.76024e-08	FALSE	endo	-3.67934	-2.88956
9.09846e-09	0.0740969	0.138	0.108	0.0002196	endo_exo_vs_nitro	Hist1h1b	5.77744e-08	FALSE	endo	-0.920677	-0.715952
4.49282e-08	0.0737409	0.034	0.017	0.00108439	endo_exo_vs_nitro	Mcc.1	2.64614e-07	FALSE	endo	-3.90755	-3.02829
1.09743e-06	0.0737318	0.037	0.022	0.0264876	endo_exo_vs_nitro	Dact3	5.42112e-06	FALSE	endo	-3.43422	-2.73891
2.92004e-12	0.0737262	0.298	0.251	7.04781e-08	endo_exo_vs_nitro	Mycbp2	2.60259e-11	FALSE	endo	0.37081	0.499076
1.33873e-11	0.0737171	0.204	0.165	3.23117e-07	endo_exo_vs_nitro	Smad4	1.12938e-10	FALSE	endo	-0.450837	-0.282091
1.97853e-06	0.0734356	0.036	0.021	0.0477537	endo_exo_vs_nitro	Aff2	9.42259e-06	FALSE	endo	-3.43492	-2.74164
2.57356e-07	0.073429	0.076	0.055	0.00621155	endo_exo_vs_nitro	Bcl9	1.38249e-06	FALSE	endo	-2.10611	-1.75333
5.65562e-09	0.0732066	0.084	0.061	0.000136504	endo_exo_vs_nitro	Cep70	3.67638e-08	FALSE	endo	-1.91888	-1.59825
1.03608e-07	0.073206	0.208	0.175	0.00250068	endo_exo_vs_nitro	Mon2	5.8564e-07	FALSE	endo	-0.31697	-0.157478
6.95756e-07	0.0732005	0.143	0.116	0.0167928	endo_exo_vs_nitro	Scyl2	3.54054e-06	FALSE	endo	-1.00078	-0.791385
1.11987e-06	0.0731806	0.223	0.19	0.0270292	endo_exo_vs_nitro	Cbfb	5.52519e-06	FALSE	endo	-0.151459	-0.00112441
7.79455e-09	0.0731244	0.155	0.124	0.000188129	endo_exo_vs_nitro	Mindy3	4.99281e-08	FALSE	endo	-0.872362	-0.674279
7.44851e-12	0.0731181	0.049	0.028	1.79777e-07	endo_exo_vs_nitro	Apex2	6.43901e-11	FALSE	endo	-3.07705	-2.50105
1.52946e-15	0.0730424	0.345	0.292	3.6915e-11	endo_exo_vs_nitro	Ankrd11	1.76121e-14	FALSE	endo	0.676998	0.793915
1.01522e-18	0.073003	0.63	0.562	2.45034e-14	endo_exo_vs_nitro	Snrnp70	1.41311e-17	FALSE	endo	2.05464	2.14467
1.20519e-07	0.0729253	0.179	0.147	0.00290884	endo_exo_vs_nitro	Htatsf1	6.75532e-07	FALSE	endo	-0.573965	-0.398884
1.02647e-06	0.0729191	0.134	0.108	0.024775	endo_exo_vs_nitro	Vps50	5.09458e-06	FALSE	endo	-1.06964	-0.854697
1.08018e-09	0.0728935	0.184	0.15	2.60712e-05	endo_exo_vs_nitro	Mnda	7.59652e-09	FALSE	endo	-0.301765	-0.143809
1.12233e-06	0.0728604	0.271	0.238	0.0270886	endo_exo_vs_nitro	Prdm2	5.53619e-06	FALSE	endo	0.213743	0.346605
6.22334e-09	0.0728554	0.26	0.222	0.000150206	endo_exo_vs_nitro	Ppfibp1	4.02914e-08	FALSE	endo	0.276126	0.406491
1.89912e-11	0.0727019	0.142	0.11	4.58372e-07	endo_exo_vs_nitro	Tpd52	1.57896e-10	FALSE	endo	-1.00193	-0.7938
9.72337e-08	0.072683	0.124	0.098	0.00234683	endo_exo_vs_nitro	Ddx18	5.50641e-07	FALSE	endo	-1.10636	-0.888613
8.06678e-08	0.0726557	0.231	0.197	0.001947	endo_exo_vs_nitro	Btbd7	4.60066e-07	FALSE	endo	-0.111564	0.0356832
9.63403e-11	0.0726308	0.055	0.034	2.32527e-06	endo_exo_vs_nitro	Cmklr1	7.48879e-10	FALSE	endo	-2.78487	-2.29176
2.56944e-09	0.0726217	0.089	0.064	6.2016e-05	endo_exo_vs_nitro	LOC108348078	1.74496e-08	FALSE	endo	-1.7862	-1.48791
3.95201e-09	0.0725614	0.227	0.189	9.53857e-05	endo_exo_vs_nitro	Fam227b	2.61617e-08	FALSE	endo	0.225431	0.357287
2.56057e-11	0.072334	0.152	0.118	6.18018e-07	endo_exo_vs_nitro	Nudt2	2.09925e-10	FALSE	endo	-0.739257	-0.553712
5.82159e-09	0.0722468	0.099	0.073	0.00014051	endo_exo_vs_nitro	Apool	3.7802e-08	FALSE	endo	-1.65393	-1.3754
4.16951e-10	0.0720929	0.142	0.11	1.00635e-05	endo_exo_vs_nitro	Ltn1	3.04126e-09	FALSE	endo	-1.0243	-0.815827
5.4337e-10	0.0720699	0.032	0.015	1.31148e-05	endo_exo_vs_nitro	Triqk	3.92188e-09	FALSE	endo	-4.0576	-3.12842
9.06987e-13	0.0719905	0.303	0.258	2.1891e-08	endo_exo_vs_nitro	Hmgn2	8.38737e-12	FALSE	endo	0.468087	0.589971
4.20542e-08	0.0719738	0.039	0.022	0.00101502	endo_exo_vs_nitro	AABR07066180.1	2.48353e-07	FALSE	endo	-3.44781	-2.76135
3.14095e-07	0.0716268	0.079	0.058	0.007581	endo_exo_vs_nitro	Zmat1	1.66835e-06	FALSE	endo	-2.07326	-1.73399
8.04111e-09	0.0716108	0.108	0.081	0.00019408	endo_exo_vs_nitro	Pik3c3	5.13711e-08	FALSE	endo	-1.55092	-1.28789
3.15048e-11	0.0714629	0.185	0.15	7.604e-07	endo_exo_vs_nitro	Plod2	2.56199e-10	FALSE	endo	-0.447538	-0.283996
6.87503e-09	0.0713603	0.098	0.072	0.000165936	endo_exo_vs_nitro	Pex3	4.43323e-08	FALSE	endo	-1.6687	-1.39141
4.00031e-09	0.0711835	0.135	0.105	9.65514e-05	endo_exo_vs_nitro	RGD1309730	2.64524e-08	FALSE	endo	-1.06685	-0.85704
2.62454e-09	0.0711793	0.208	0.172	6.33459e-05	endo_exo_vs_nitro	Atp2c1	1.78038e-08	FALSE	endo	-0.312665	-0.157706
1.51517e-06	0.071171	0.052	0.034	0.0365701	endo_exo_vs_nitro	Kcnip3	7.34487e-06	FALSE	endo	-2.83123	-2.33507
3.95089e-07	0.0710679	0.054	0.036	0.00953586	endo_exo_vs_nitro	Ephx2	2.07076e-06	FALSE	endo	-2.66243	-2.20807
6.79104e-10	0.071023	0.104	0.078	1.63908e-05	endo_exo_vs_nitro	Tcp11l2	4.8508e-09	FALSE	endo	-1.4916	-1.23778
4.27397e-07	0.0707918	0.03	0.016	0.0103156	endo_exo_vs_nitro	Pdzk1	2.22993e-06	FALSE	endo	-3.81143	-2.99882
1.15781e-10	0.070681	0.143	0.111	2.79449e-06	endo_exo_vs_nitro	Ankrd10	8.92238e-10	FALSE	endo	-1.06115	-0.853271
1.49941e-06	0.0706661	0.175	0.146	0.0361897	endo_exo_vs_nitro	AC128154.1	7.27285e-06	FALSE	endo	-0.46495	-0.302105
5.54225e-07	0.0706117	0.069	0.049	0.0133768	endo_exo_vs_nitro	RGD1560108	2.85158e-06	FALSE	endo	-2.2483	-1.88262
5.82391e-08	0.0704971	0.202	0.17	0.00140566	endo_exo_vs_nitro	Npat	3.37817e-07	FALSE	endo	-0.358669	-0.202542
6.07218e-07	0.0704744	0.101	0.079	0.0146558	endo_exo_vs_nitro	Tmem109	3.10702e-06	FALSE	endo	-1.4803	-1.22965
6.44437e-09	0.0704623	0.049	0.03	0.000155541	endo_exo_vs_nitro	Mtrf1	4.15886e-08	FALSE	endo	-2.99232	-2.45791
2.92649e-09	0.0704246	0.072	0.049	7.06339e-05	endo_exo_vs_nitro	Guf1	1.97284e-08	FALSE	endo	-2.22821	-1.86709
6.81681e-08	0.0703491	0.047	0.028	0.0016453	endo_exo_vs_nitro	RGD1359508	3.92019e-07	FALSE	endo	-3.06495	-2.51096
3.00652e-11	0.0702632	0.435	0.384	7.25654e-07	endo_exo_vs_nitro	Foxo3	2.4474e-10	FALSE	endo	1.3131	1.41071
5.79697e-14	0.0702517	0.018	0.005	1.39916e-09	endo_exo_vs_nitro	Prrt1	5.90362e-13	FALSE	endo	-5.3464	-3.72345
1.92047e-08	0.0701134	0.15	0.121	0.000463524	endo_exo_vs_nitro	Gtf3c3	1.17616e-07	FALSE	endo	-0.896423	-0.704231
1.57623e-08	0.0701119	0.234	0.198	0.000380439	endo_exo_vs_nitro	Kifap3	9.74986e-08	FALSE	endo	-0.0577353	0.0819037
3.22254e-08	0.070094	0.11	0.085	0.000777792	endo_exo_vs_nitro	Myadm	1.93049e-07	FALSE	endo	-1.38294	-1.14461
1.44835e-11	0.0700799	0.05	0.03	3.49573e-07	endo_exo_vs_nitro	Rnf5	1.21464e-10	FALSE	endo	-2.87963	-2.37771
1.08669e-06	0.0700079	0.116	0.091	0.0262284	endo_exo_vs_nitro	Brd3	5.37028e-06	FALSE	endo	-1.31334	-1.08278
7.17759e-12	0.0700069	0.04	0.021	1.73238e-07	endo_exo_vs_nitro	AABR07060235.1	6.21595e-11	FALSE	endo	-3.39136	-2.73926
6.74879e-08	0.0699999	0.159	0.128	0.00162889	endo_exo_vs_nitro	Ctnnbl1	3.88385e-07	FALSE	endo	-0.775735	-0.593253
1.766e-06	0.0699447	0.126	0.102	0.0426242	endo_exo_vs_nitro	Btbd10	8.47905e-06	FALSE	endo	-1.14151	-0.928294
2.17163e-20	0.0698385	0.348	0.286	5.24145e-16	endo_exo_vs_nitro	Abca1	3.34063e-19	FALSE	endo	0.913552	1.01914
1.6815e-12	0.0698142	0.022	0.008	4.05848e-08	endo_exo_vs_nitro	AABR07020463.1	1.52747e-11	FALSE	endo	-4.80304	-3.51988
1.24869e-07	0.0697545	0.035	0.02	0.00301385	endo_exo_vs_nitro	Ank1	6.97489e-07	FALSE	endo	-3.45478	-2.7833
4.86225e-07	0.0697485	0.099	0.075	0.0117355	endo_exo_vs_nitro	Prpsap2	2.51512e-06	FALSE	endo	-1.62259	-1.35708
3.73176e-08	0.0696776	0.225	0.19	0.000900698	endo_exo_vs_nitro	Trappc8	2.21847e-07	FALSE	endo	-0.148582	-0.00540763
1.92625e-06	0.0696349	0.043	0.027	0.0464919	endo_exo_vs_nitro	Nlrc5	9.19538e-06	FALSE	endo	-3.05454	-2.50827
9.51338e-07	0.0695888	0.059	0.04	0.0229615	endo_exo_vs_nitro	Fgfr3	4.74607e-06	FALSE	endo	-2.69082	-2.23823
3.78799e-14	0.0693219	0.329	0.279	9.14269e-10	endo_exo_vs_nitro	Ube2r2	3.91886e-13	FALSE	endo	0.559537	0.674067
8.93128e-12	0.0692003	0.311	0.266	2.15565e-07	endo_exo_vs_nitro	Prpf6	7.67683e-11	FALSE	endo	0.460867	0.578341
8.21616e-07	0.0689448	0.12	0.096	0.0198305	endo_exo_vs_nitro	Ttbk2	4.13912e-06	FALSE	endo	-1.26362	-1.04147
2.7724e-07	0.0686168	0.191	0.161	0.00669147	endo_exo_vs_nitro	Yaf2	1.48567e-06	FALSE	endo	-0.389483	-0.235654
1.53781e-11	0.0685368	0.111	0.083	3.71167e-07	endo_exo_vs_nitro	Kank3	1.28699e-10	FALSE	endo	-1.3374	-1.10893
3.32089e-08	0.068381	0.159	0.129	0.000801531	endo_exo_vs_nitro	Vps35l	1.98595e-07	FALSE	endo	-0.749787	-0.57326
1.85608e-06	0.0681776	0.048	0.032	0.0447983	endo_exo_vs_nitro	Aifm2	8.87798e-06	FALSE	endo	-2.93962	-2.43408
3.0127e-10	0.0680362	0.075	0.054	7.27146e-06	endo_exo_vs_nitro	Cfd	2.22641e-09	FALSE	endo	-1.84255	-1.55393
9.62003e-08	0.0680034	0.086	0.064	0.00232189	endo_exo_vs_nitro	Pdk3	5.44917e-07	FALSE	endo	-1.78863	-1.50765
4.47242e-08	0.0679898	0.045	0.027	0.00107946	endo_exo_vs_nitro	Toe1	2.63477e-07	FALSE	endo	-3.09309	-2.5471
2.95562e-07	0.0679427	0.083	0.062	0.00713369	endo_exo_vs_nitro	Msra	1.57616e-06	FALSE	endo	-1.83757	-1.55002
1.42576e-11	0.0678503	0.381	0.332	3.44121e-07	endo_exo_vs_nitro	Prpf39	1.19861e-10	FALSE	endo	0.849488	0.953661
4.98248e-09	0.0678126	0.104	0.078	0.000120257	endo_exo_vs_nitro	Araf	3.2652e-08	FALSE	endo	-1.53564	-1.28753
8.47449e-07	0.0677993	0.163	0.135	0.020454	endo_exo_vs_nitro	Pank3	4.26125e-06	FALSE	endo	-0.678793	-0.508686
4.28987e-07	0.0677982	0.977	0.963	0.010354	endo_exo_vs_nitro	Rps14	2.23629e-06	FALSE	endo	4.17836	4.24981
6.0381e-07	0.0677364	0.018	0.008	0.0145736	endo_exo_vs_nitro	Apoc4	3.09089e-06	FALSE	endo	-5.03997	-3.64515
4.80145e-07	0.0675781	0.034	0.02	0.0115888	endo_exo_vs_nitro	Mfap5	2.48473e-06	FALSE	endo	-3.42553	-2.78101
1.14201e-07	0.0675708	0.216	0.182	0.00275636	endo_exo_vs_nitro	Atf1	6.41856e-07	FALSE	endo	-0.218027	-0.0756475
1.07963e-06	0.067428	0.043	0.027	0.0260579	endo_exo_vs_nitro	Carf	5.33863e-06	FALSE	endo	-3.14454	-2.58778
1.87606e-06	0.0673507	0.072	0.054	0.0452805	endo_exo_vs_nitro	Ccdc17	8.96467e-06	FALSE	endo	-1.68747	-1.42237
5.28157e-08	0.0671035	0.048	0.031	0.00127476	endo_exo_vs_nitro	Myrf	3.08211e-07	FALSE	endo	-2.89535	-2.40802
1.78112e-06	0.0669309	0.279	0.247	0.042989	endo_exo_vs_nitro	Atl3	8.54822e-06	FALSE	endo	0.349804	0.467163
3.33697e-08	0.0669264	0.267	0.229	0.00080541	endo_exo_vs_nitro	Pcmtd1	1.99458e-07	FALSE	endo	0.202212	0.324892
6.17043e-08	0.066858	0.193	0.162	0.00148929	endo_exo_vs_nitro	Cep192	3.56632e-07	FALSE	endo	-0.409326	-0.258211
9.56714e-07	0.0668538	0.092	0.069	0.0230913	endo_exo_vs_nitro	Bbs2	4.76895e-06	FALSE	endo	-1.73916	-1.4692
1.78598e-10	0.0667737	0.258	0.219	4.31064e-06	endo_exo_vs_nitro	Slc25a36	1.35003e-09	FALSE	endo	0.0699216	0.197558
2.70816e-08	0.0667573	0.107	0.082	0.000653642	endo_exo_vs_nitro	Cpeb3	1.63615e-07	FALSE	endo	-1.42948	-1.19691
3.50476e-08	0.0667063	0.249	0.213	0.000845908	endo_exo_vs_nitro	Chd7	2.08969e-07	FALSE	endo	0.0569765	0.185023
3.80759e-13	0.0666931	0.039	0.02	9.18999e-09	endo_exo_vs_nitro	Fzd4	3.64682e-12	FALSE	endo	-3.43815	-2.79648
3.98321e-15	0.0662562	0.104	0.074	9.61387e-11	endo_exo_vs_nitro	Dtymk	4.44469e-14	FALSE	endo	-1.51316	-1.27298
2.54158e-08	0.0661858	0.037	0.021	0.000613437	endo_exo_vs_nitro	Sh3gl3	1.53898e-07	FALSE	endo	-3.42168	-2.78941
1.53098e-09	0.0661524	0.032	0.016	3.69518e-05	endo_exo_vs_nitro	Tab3	1.06428e-08	FALSE	endo	-3.84375	-3.06084
2.70604e-09	0.0660759	0.068	0.047	6.53129e-05	endo_exo_vs_nitro	Tef	1.83257e-08	FALSE	endo	-2.23277	-1.89119
2.52489e-09	0.0659899	0.073	0.052	6.09407e-05	endo_exo_vs_nitro	Gadd45a	1.71616e-08	FALSE	endo	-1.90418	-1.61495
3.87424e-07	0.0659733	0.144	0.116	0.00935087	endo_exo_vs_nitro	Ric8b	2.03324e-06	FALSE	endo	-0.962507	-0.776042
1.67878e-07	0.0659272	0.204	0.173	0.00405189	endo_exo_vs_nitro	Atp6v1h	9.23824e-07	FALSE	endo	-0.332682	-0.187798
9.50857e-07	0.0659211	0.025	0.012	0.0229499	endo_exo_vs_nitro	AABR07065531.3	4.74465e-06	FALSE	endo	-4.21408	-3.27714
2.6349e-08	0.0658725	0.244	0.211	0.00063596	endo_exo_vs_nitro	Fam3c	1.59269e-07	FALSE	endo	0.152086	0.274774
4.48496e-07	0.0657976	0.05	0.032	0.0108249	endo_exo_vs_nitro	Cplx2	2.33044e-06	FALSE	endo	-2.94399	-2.45264
4.23053e-08	0.0657846	0.143	0.114	0.00102108	endo_exo_vs_nitro	Dhrs1	2.49775e-07	FALSE	endo	-0.993614	-0.80515
2.03478e-08	0.0657302	0.148	0.119	0.000491114	endo_exo_vs_nitro	Dnajc18	1.24522e-07	FALSE	endo	-0.860437	-0.682523
4.05861e-10	0.0657256	0.138	0.108	9.79585e-06	endo_exo_vs_nitro	Tcaim	2.96485e-09	FALSE	endo	-1.05335	-0.860086
1.62972e-11	0.065723	0.612	0.558	3.9335e-07	endo_exo_vs_nitro	Mtmr3	1.36154e-10	FALSE	endo	2.147	2.22715
3.61593e-10	0.0656604	0.409	0.362	8.72741e-06	endo_exo_vs_nitro	Cnot4	2.65755e-09	FALSE	endo	1.01102	1.10818
2.422e-09	0.0656364	0.03	0.014	5.84573e-05	endo_exo_vs_nitro	Calhm2	1.65087e-08	FALSE	endo	-3.91574	-3.10918
1.21503e-14	0.0654785	0.27	0.224	2.9326e-10	endo_exo_vs_nitro	Pias2	1.31154e-13	FALSE	endo	0.139419	0.261875
2.94028e-14	0.0654342	0.011	0.001	7.09667e-10	endo_exo_vs_nitro	Hs3st2	3.06684e-13	FALSE	endo	-8.02604	-4.31003
5.32558e-07	0.0652465	0.036	0.021	0.0128538	endo_exo_vs_nitro	Lrrtm2	2.74595e-06	FALSE	endo	-3.65905	-2.95357
1.47041e-07	0.0649659	0.333	0.295	0.00354898	endo_exo_vs_nitro	Usp32	8.14734e-07	FALSE	endo	0.696546	0.800187
1.75333e-06	0.0648867	0.145	0.119	0.0423185	endo_exo_vs_nitro	Rab2b	8.42494e-06	FALSE	endo	-0.842701	-0.668289
8.40151e-07	0.0647957	0.065	0.046	0.0202779	endo_exo_vs_nitro	Tubgcp3	4.22632e-06	FALSE	endo	-2.40176	-2.03585
3.17804e-07	0.0643664	0.249	0.216	0.00767052	endo_exo_vs_nitro	Rbms2	1.68657e-06	FALSE	endo	0.0706853	0.193782
1.09305e-08	0.064323	0.062	0.042	0.000263818	endo_exo_vs_nitro	Slc22a15	6.87743e-08	FALSE	endo	-2.47844	-2.10028
8.85988e-15	0.064318	0.501	0.442	2.13842e-10	endo_exo_vs_nitro	Baz2b	9.64556e-14	FALSE	endo	1.48158	1.56825
1.81575e-06	0.0642889	0.066	0.047	0.0438249	endo_exo_vs_nitro	Lrrc49	8.70232e-06	FALSE	endo	-2.31812	-1.9701
3.55677e-09	0.0642361	0.091	0.068	8.58462e-05	endo_exo_vs_nitro	RGD1310352	2.37079e-08	FALSE	endo	-1.67289	-1.42107
2.60854e-13	0.0642185	0.388	0.34	6.29598e-09	endo_exo_vs_nitro	Cox7a2l	2.52952e-12	FALSE	endo	0.990413	1.08591
1.45438e-09	0.0639636	0.491	0.444	3.5103e-05	endo_exo_vs_nitro	Eml4	1.01278e-08	FALSE	endo	1.48359	1.56975
2.24135e-07	0.0639111	0.205	0.175	0.00540973	endo_exo_vs_nitro	Cmpk1	1.21131e-06	FALSE	endo	-0.266709	-0.129482
3.59927e-07	0.0638016	0.101	0.078	0.00868719	endo_exo_vs_nitro	Glmn	1.89635e-06	FALSE	endo	-1.61894	-1.37515
9.45719e-07	0.063766	0.032	0.018	0.0228259	endo_exo_vs_nitro	Hist1h2ao	4.72097e-06	FALSE	endo	-3.61928	-2.94073
4.14509e-16	0.0636744	0.163	0.126	1.00046e-11	endo_exo_vs_nitro	Casc4	4.95768e-15	FALSE	endo	-0.713798	-0.551417
9.0283e-07	0.0636139	0.071	0.052	0.0217907	endo_exo_vs_nitro	Eri2	4.52277e-06	FALSE	endo	-2.20082	-1.8762
7.91067e-16	0.0636134	0.485	0.426	1.90932e-11	endo_exo_vs_nitro	Dlg1	9.27755e-15	FALSE	endo	1.50865	1.59397
3.19006e-09	0.0633659	0.087	0.063	7.69952e-05	endo_exo_vs_nitro	Zkscan8	2.14054e-08	FALSE	endo	-1.90148	-1.62332
6.17756e-10	0.0633334	0.012	0.003	1.49102e-05	endo_exo_vs_nitro	Adamts18	4.42438e-09	FALSE	endo	-6.74725	-4.19487
3.25074e-07	0.0632639	0.111	0.087	0.00784599	endo_exo_vs_nitro	Tbc1d19	1.72212e-06	FALSE	endo	-1.44608	-1.22332
3.01543e-07	0.063259	0.082	0.06	0.00727805	endo_exo_vs_nitro	Cul7	1.60663e-06	FALSE	endo	-1.88292	-1.60775
1.01551e-06	0.0632302	0.03	0.017	0.0245104	endo_exo_vs_nitro	Asb9	5.04432e-06	FALSE	endo	-3.7799	-3.04853
1.14762e-14	0.0630942	0.497	0.438	2.7699e-10	endo_exo_vs_nitro	Hnrnpu	1.24044e-13	FALSE	endo	1.40207	1.48834
9.77004e-08	0.0630877	0.049	0.031	0.0023581	endo_exo_vs_nitro	Ppt2	5.52895e-07	FALSE	endo	-2.91565	-2.4489
2.37215e-09	0.0630613	0.299	0.262	5.72542e-05	endo_exo_vs_nitro	Scaf11	1.61872e-08	FALSE	endo	0.353557	0.464119
3.14478e-07	0.0628686	0.153	0.125	0.00759023	endo_exo_vs_nitro	Shprh	1.67002e-06	FALSE	endo	-0.895852	-0.72283
1.04145e-06	0.0628499	0.189	0.161	0.0251365	endo_exo_vs_nitro	Ppp4r3a	5.16151e-06	FALSE	endo	-0.428788	-0.28544
7.59966e-10	0.0628449	0.08	0.056	1.83425e-05	endo_exo_vs_nitro	Tfdp1	5.40525e-09	FALSE	endo	-2.01063	-1.7191
5.28018e-07	0.0628031	0.023	0.011	0.0127442	endo_exo_vs_nitro	Kcnj12	2.72313e-06	FALSE	endo	-4.74533	-3.5832
2.45935e-09	0.0627698	0.187	0.155	5.93588e-05	endo_exo_vs_nitro	Med27	1.67444e-08	FALSE	endo	-0.476587	-0.330785
5.13515e-10	0.0627604	0.327	0.286	1.23942e-05	endo_exo_vs_nitro	Pfdn1	3.72198e-09	FALSE	endo	0.696037	0.796218
2.83139e-09	0.0626724	0.336	0.297	6.83384e-05	endo_exo_vs_nitro	Pds5a	1.9121e-08	FALSE	endo	0.634594	0.73624
4.52794e-08	0.0625908	0.037	0.021	0.00109286	endo_exo_vs_nitro	Eral1	2.66487e-07	FALSE	endo	-3.41504	-2.81353
8.11807e-10	0.0625319	0.402	0.357	1.95938e-05	endo_exo_vs_nitro	2022-09-07	5.76118e-09	FALSE	endo	0.994671	1.08759
5.72867e-13	0.0622215	0.381	0.332	1.38267e-08	endo_exo_vs_nitro	Zmynd8	5.4074e-12	FALSE	endo	0.901525	0.995984
1.10903e-06	0.0620751	0.163	0.135	0.0267675	endo_exo_vs_nitro	Cdc23	5.47617e-06	FALSE	endo	-0.746691	-0.586107
3.67383e-07	0.0619634	0.144	0.116	0.00886715	endo_exo_vs_nitro	Tulp4	1.9331e-06	FALSE	endo	-0.915035	-0.743013
3.36578e-08	0.061955	0.013	0.004	0.000812364	endo_exo_vs_nitro	LOC690020	2.00981e-07	FALSE	endo	-5.8213	-4.00368
3.6932e-09	0.0618342	0.219	0.184	8.9139e-05	endo_exo_vs_nitro	Chd8	2.45427e-08	FALSE	endo	-0.181396	-0.0525076
4.53615e-08	0.0617501	0.313	0.276	0.00109485	endo_exo_vs_nitro	Rasa1	2.66905e-07	FALSE	endo	0.505808	0.609513
9.59064e-08	0.0617134	0.098	0.075	0.0023148	endo_exo_vs_nitro	Prr12	5.43379e-07	FALSE	endo	-1.66733	-1.42547
2.01592e-06	0.0617055	0.152	0.126	0.0486561	endo_exo_vs_nitro	Gfpt1	9.59309e-06	FALSE	endo	-0.797756	-0.634689
1.94081e-06	0.0616754	0.036	0.022	0.0468434	endo_exo_vs_nitro	Zfp385a	9.25942e-06	FALSE	endo	-3.28874	-2.73242
1.57088e-06	0.0616538	0.054	0.037	0.0379148	endo_exo_vs_nitro	Hmgb1	7.59511e-06	FALSE	endo	-2.58609	-2.20112
1.0697e-08	0.0616484	0.098	0.075	0.000258182	endo_exo_vs_nitro	Usp11	6.73753e-08	FALSE	endo	-1.61193	-1.37669
2.95062e-07	0.0616274	0.127	0.102	0.00712161	endo_exo_vs_nitro	Mrpl48	1.57384e-06	FALSE	endo	-1.10163	-0.916018
1.43975e-07	0.0615009	0.089	0.068	0.00347497	endo_exo_vs_nitro	Rogdi	7.99211e-07	FALSE	endo	-1.70219	-1.45698
3.09869e-13	0.0614974	0.26	0.217	7.479e-09	endo_exo_vs_nitro	Srcap	2.98682e-12	FALSE	endo	0.109913	0.226147
1.69369e-08	0.0613602	0.215	0.183	0.000408789	endo_exo_vs_nitro	Dzip3	1.04283e-07	FALSE	endo	-0.226533	-0.0965443
2.8134e-14	0.0613083	0.446	0.39	6.79043e-10	endo_exo_vs_nitro	Ubap2l	2.94468e-13	FALSE	endo	1.16103	1.24893
5.63498e-09	0.0612827	0.049	0.03	0.000136006	endo_exo_vs_nitro	Ankrd46	3.66395e-08	FALSE	endo	-2.91259	-2.45828
8.90785e-10	0.0612332	0.04	0.023	2.15e-05	endo_exo_vs_nitro	AABR07013802.1	6.30314e-09	FALSE	endo	-3.33099	-2.76572
1.88719e-07	0.0611932	0.034	0.019	0.00455493	endo_exo_vs_nitro	Tet1	1.02935e-06	FALSE	endo	-3.78559	-3.07115
3.28483e-08	0.0611404	0.382	0.34	0.000792826	endo_exo_vs_nitro	Med13	1.96621e-07	FALSE	endo	0.879517	0.972834
9.88859e-08	0.0611252	0.048	0.032	0.00238671	endo_exo_vs_nitro	Cyp2t1	5.59341e-07	FALSE	endo	-2.88776	-2.44034
1.3901e-13	0.0610511	0.089	0.063	3.35514e-09	endo_exo_vs_nitro	Poglut3	1.37225e-12	FALSE	endo	-1.79897	-1.5436
6.30452e-08	0.0609565	0.208	0.176	0.00152166	endo_exo_vs_nitro	Glb1	3.6412e-07	FALSE	endo	-0.186939	-0.0595896
2.55028e-12	0.0607746	0.099	0.072	6.15537e-08	endo_exo_vs_nitro	Copz2	2.28399e-11	FALSE	endo	-1.56087	-1.33441
3.06705e-08	0.0607655	0.021	0.008	0.000740264	endo_exo_vs_nitro	Kcnh2	1.84054e-07	FALSE	endo	-4.92095	-3.69061
1.20322e-06	0.0606421	0.271	0.238	0.0290409	endo_exo_vs_nitro	Smc6	5.90623e-06	FALSE	endo	0.242246	0.35224
1.45706e-07	0.0604015	0.158	0.13	0.00351677	endo_exo_vs_nitro	Sh3pxd2a	8.07895e-07	FALSE	endo	-0.712642	-0.558416
4.21842e-07	0.0603771	0.156	0.129	0.0101816	endo_exo_vs_nitro	Fam91a1	2.20285e-06	FALSE	endo	-0.783244	-0.624532
1.83914e-07	0.0603631	0.111	0.087	0.00443894	endo_exo_vs_nitro	Baz2a	1.00497e-06	FALSE	endo	-1.46063	-1.2461
5.0717e-07	0.0603282	0.076	0.057	0.0122411	endo_exo_vs_nitro	Spata1	2.61953e-06	FALSE	endo	-2.08973	-1.79756
8.64746e-12	0.0601345	0.155	0.122	2.08715e-07	endo_exo_vs_nitro	Pola2	7.44082e-11	FALSE	endo	-0.740222	-0.584911
3.87439e-13	0.0598823	0.22	0.183	9.35122e-09	endo_exo_vs_nitro	Zbed5	3.70052e-12	FALSE	endo	-0.0457237	0.073468
9.8859e-10	0.0598266	0.023	0.01	2.38606e-05	endo_exo_vs_nitro	Lrp3	6.96864e-09	FALSE	endo	-4.59828	-3.55009
1.23608e-07	0.0597081	0.027	0.014	0.00298341	endo_exo_vs_nitro	Gpr149	6.91403e-07	FALSE	endo	-4.01358	-3.22721
1.39984e-11	0.0596995	0.01	0.001	3.37865e-07	endo_exo_vs_nitro	Alb	1.17846e-10	FALSE	endo	-7.2834	-4.35287
1.74233e-07	0.0596475	0.286	0.251	0.00420529	endo_exo_vs_nitro	Ythdf3	9.56826e-07	FALSE	endo	0.287359	0.394108
1.31892e-07	0.0591891	0.018	0.007	0.00318335	endo_exo_vs_nitro	Atp8b5p	7.34506e-07	FALSE	endo	-5.35307	-3.89173
4.48636e-09	0.0591472	0.067	0.047	0.000108283	endo_exo_vs_nitro	Ube2i	2.95451e-08	FALSE	endo	-2.37216	-2.04044
7.93533e-07	0.05902	0.112	0.089	0.0191527	endo_exo_vs_nitro	Slc49a4	4.00768e-06	FALSE	endo	-1.33911	-1.14074
1.43806e-07	0.0589403	0.234	0.201	0.0034709	endo_exo_vs_nitro	Zmym2	7.98459e-07	FALSE	endo	-0.0777279	0.0409095
4.04783e-08	0.0588494	0.19	0.16	0.000976985	endo_exo_vs_nitro	Trappc13	2.39281e-07	FALSE	endo	-0.422168	-0.288049
3.04562e-07	0.0588181	0.06	0.042	0.0073509	endo_exo_vs_nitro	Nedd1	1.622e-06	FALSE	endo	-2.46801	-2.12109
1.9185e-09	0.0587141	0.404	0.361	4.63049e-05	endo_exo_vs_nitro	Usp47	1.321e-08	FALSE	endo	1.00161	1.08878
4.74749e-07	0.0586233	0.242	0.21	0.0114585	endo_exo_vs_nitro	Bod1l1	2.45786e-06	FALSE	endo	0.0531262	0.166085
3.1466e-10	0.0585095	0.359	0.317	7.59464e-06	endo_exo_vs_nitro	Phf3	2.32323e-09	FALSE	endo	0.732636	0.825246
1.44917e-09	0.058422	0.032	0.017	3.49771e-05	endo_exo_vs_nitro	Rpl21.1	1.00944e-08	FALSE	endo	-3.53346	-2.92954
1.68406e-06	0.058368	0.127	0.103	0.0406465	endo_exo_vs_nitro	Tmlhe	8.11632e-06	FALSE	endo	-1.07268	-0.898754
3.53971e-07	0.0581641	0.165	0.138	0.00854344	endo_exo_vs_nitro	Lmbrd1	1.86742e-06	FALSE	endo	-0.682995	-0.536094
5.15655e-08	0.0579297	0.019	0.007	0.00124458	endo_exo_vs_nitro	Lyc2	3.01352e-07	FALSE	endo	-4.99319	-3.76307
2.38006e-10	0.0578628	0.025	0.011	5.74451e-06	endo_exo_vs_nitro	AABR07004232.1	1.77794e-09	FALSE	endo	-4.41579	-3.4789
1.24299e-06	0.0577947	0.211	0.184	0.0300008	endo_exo_vs_nitro	Prkag1	6.094e-06	FALSE	endo	-0.237708	-0.114614
7.26815e-09	0.0577722	0.111	0.087	0.000175424	endo_exo_vs_nitro	Immp1l	4.66926e-08	FALSE	endo	-1.30343	-1.11225
9.28235e-07	0.0577477	0.057	0.04	0.0224039	endo_exo_vs_nitro	Tgds	4.63945e-06	FALSE	endo	-2.57055	-2.21054
2.05738e-07	0.0576148	0.363	0.329	0.0049657	endo_exo_vs_nitro	Adgrl2	1.11589e-06	FALSE	endo	1.21734	1.29905
4.88082e-11	0.0575575	0.21	0.175	1.17803e-06	endo_exo_vs_nitro	Zzz3	3.89562e-10	FALSE	endo	-0.260395	-0.136787
8.5716e-07	0.0575517	0.017	0.007	0.0206884	endo_exo_vs_nitro	AABR07029526.1	4.30739e-06	FALSE	endo	-5.29784	-3.89639
1.28256e-07	0.0575499	0.059	0.041	0.0030956	endo_exo_vs_nitro	Zfp438	7.15579e-07	FALSE	endo	-2.51076	-2.16294
9.97323e-07	0.0574264	0.098	0.077	0.0240714	endo_exo_vs_nitro	Naga	4.96011e-06	FALSE	endo	-1.51819	-1.3079
9.15238e-08	0.0574063	0.159	0.133	0.00220902	endo_exo_vs_nitro	Clec16a	5.19647e-07	FALSE	endo	-0.749566	-0.600512
5.638e-10	0.0569703	0.278	0.24	1.36079e-05	endo_exo_vs_nitro	Gtf3c2	4.06084e-09	FALSE	endo	0.21249	0.316882
1.87781e-08	0.0569219	0.69	0.643	0.000453228	endo_exo_vs_nitro	Cebpb	1.15062e-07	FALSE	endo	2.35813	2.4259
4.61989e-07	0.0567897	0.083	0.063	0.0111506	endo_exo_vs_nitro	Slc25a14	2.39539e-06	FALSE	endo	-1.83238	-1.58977
3.09178e-12	0.0567265	0.214	0.175	7.46232e-08	endo_exo_vs_nitro	Col6a1	2.75362e-11	FALSE	endo	-0.17405	-0.0558924
2.35637e-07	0.0565883	0.09	0.07	0.00568733	endo_exo_vs_nitro	Pcbd2	1.27091e-06	FALSE	endo	-1.58497	-1.37083
5.60481e-07	0.0565436	0.246	0.215	0.0135278	endo_exo_vs_nitro	Sesn1	2.88193e-06	FALSE	endo	0.110985	0.21798
1.75628e-06	0.056528	0.155	0.129	0.0423896	endo_exo_vs_nitro	Sned1	8.43682e-06	FALSE	endo	-0.622745	-0.483288
1.81951e-12	0.0564214	0.366	0.318	4.39157e-08	endo_exo_vs_nitro	Stt3b	1.64602e-11	FALSE	endo	0.809732	0.897379
2.74975e-08	0.0564114	0.177	0.147	0.00066368	endo_exo_vs_nitro	Golim4	1.65879e-07	FALSE	endo	-0.544587	-0.409657
2.64243e-10	0.0562097	0.095	0.071	6.37776e-06	endo_exo_vs_nitro	Mrps30	1.96299e-09	FALSE	endo	-1.64595	-1.42678
3.29823e-07	0.0559528	0.057	0.04	0.0079606	endo_exo_vs_nitro	Rps6	1.74613e-06	FALSE	endo	-2.46222	-2.1317
6.75609e-07	0.0554311	0.018	0.008	0.0163065	endo_exo_vs_nitro	LOC100362339	3.44019e-06	FALSE	endo	-4.87276	-3.74395
8.53016e-07	0.0554081	0.147	0.122	0.0205884	endo_exo_vs_nitro	Slc9a6	4.28746e-06	FALSE	endo	-0.823422	-0.674894
1.17893e-06	0.0552544	0.079	0.059	0.0284546	endo_exo_vs_nitro	Dlg5	5.79405e-06	FALSE	endo	-2.00062	-1.74327
4.82882e-07	0.0551582	0.027	0.014	0.0116548	endo_exo_vs_nitro	Rtn2	2.49836e-06	FALSE	endo	-3.98298	-3.25595
1.33023e-06	0.0551334	0.24	0.209	0.0321063	endo_exo_vs_nitro	Golga1	6.49925e-06	FALSE	endo	0.0143655	0.122086
1.96757e-07	0.0551316	0.523	0.482	0.00474893	endo_exo_vs_nitro	Ppp1r12a	1.07006e-06	FALSE	endo	1.64738	1.71968
4.551e-09	0.0551103	0.039	0.024	0.000109843	endo_exo_vs_nitro	Armcx2	2.99463e-08	FALSE	endo	-3.19684	-2.71556
4.28371e-07	0.054282	0.023	0.011	0.0103392	endo_exo_vs_nitro	Abcb9	2.23405e-06	FALSE	endo	-4.31115	-3.46357
1.46255e-08	0.0541961	0.257	0.223	0.000353002	endo_exo_vs_nitro	Zfyve9	9.06528e-08	FALSE	endo	0.192873	0.292869
3.48934e-09	0.054143	0.043	0.026	8.42187e-05	endo_exo_vs_nitro	AC099453.1	2.3297e-08	FALSE	endo	-3.03503	-2.60026
6.3949e-09	0.0541406	0.206	0.175	0.000154347	endo_exo_vs_nitro	Xpo6	4.12914e-08	FALSE	endo	-0.270681	-0.15382
1.47073e-13	0.0538814	0.592	0.535	3.54976e-09	endo_exo_vs_nitro	Pcm1	1.44711e-12	FALSE	endo	1.92351	1.99127
4.05212e-07	0.0537296	0.207	0.177	0.0097802	endo_exo_vs_nitro	Armc9	2.12014e-06	FALSE	endo	-0.264815	-0.14907
2.39799e-08	0.0535957	0.013	0.004	0.000578779	endo_exo_vs_nitro	LOC100910237	1.45605e-07	FALSE	endo	-5.95607	-4.19585
3.66846e-10	0.0535316	0.109	0.085	8.85419e-06	endo_exo_vs_nitro	Furin	2.6937e-09	FALSE	endo	-1.31413	-1.13551
3.13961e-07	0.0533871	0.065	0.048	0.00757777	endo_exo_vs_nitro	Cryab	1.66801e-06	FALSE	endo	-2.11378	-1.84971
1.81604e-07	0.0533604	0.387	0.349	0.0043832	endo_exo_vs_nitro	Kdm5a	9.93247e-07	FALSE	endo	0.912656	0.993579
1.15117e-06	0.0530666	0.081	0.063	0.0277845	endo_exo_vs_nitro	Pink1	5.66338e-06	FALSE	endo	-1.8298	-1.60247
4.72677e-07	0.0530092	0.084	0.065	0.0114085	endo_exo_vs_nitro	Selenom	2.44818e-06	FALSE	endo	-1.71245	-1.49823
1.07313e-06	0.0530047	0.046	0.03	0.025901	endo_exo_vs_nitro	Rad54l2	5.30975e-06	FALSE	endo	-3.05461	-2.62341
9.74288e-08	0.0528151	0.05	0.033	0.00235154	endo_exo_vs_nitro	Taf1b	5.51487e-07	FALSE	endo	-2.81316	-2.43537
8.16484e-08	0.0527767	0.098	0.076	0.00197067	endo_exo_vs_nitro	Zadh2	4.65438e-07	FALSE	endo	-1.53176	-1.33642
3.16439e-07	0.0525531	0.069	0.051	0.00763757	endo_exo_vs_nitro	Wdr25	1.67969e-06	FALSE	endo	-2.19783	-1.92604
4.36343e-10	0.052437	0.011	0.002	1.05316e-05	endo_exo_vs_nitro	LOC100909732	3.17886e-09	FALSE	endo	-6.91082	-4.45376
1.70363e-08	0.052431	0.23	0.197	0.000411189	endo_exo_vs_nitro	Tacc1	1.04868e-07	FALSE	endo	-0.0437391	0.0608136
7.68895e-08	0.0523539	0.116	0.093	0.0018558	endo_exo_vs_nitro	Chst15	4.3966e-07	FALSE	endo	-1.1749	-1.01089
9.35469e-07	0.0515813	0.045	0.03	0.0225785	endo_exo_vs_nitro	LOC102553018	4.67367e-06	FALSE	endo	-2.79078	-2.42532
1.11757e-08	0.0514743	0.539	0.49	0.000269736	endo_exo_vs_nitro	Rock2	7.02254e-08	FALSE	endo	1.97668	2.04094
6.55544e-07	0.0512986	0.104	0.083	0.0158222	endo_exo_vs_nitro	Ap4e1	3.34154e-06	FALSE	endo	-1.48447	-1.29863
1.74036e-10	0.0511597	0.52	0.471	4.20053e-06	endo_exo_vs_nitro	Ahnak	1.31678e-09	FALSE	endo	1.80055	1.86607
3.59205e-07	0.0511376	0.113	0.091	0.00866976	endo_exo_vs_nitro	Smo	1.89337e-06	FALSE	endo	-1.26397	-1.09696
2.86427e-12	0.0510848	0.487	0.436	6.9132e-08	endo_exo_vs_nitro	Rpl10a	2.55477e-11	FALSE	endo	1.45554	1.52481
1.64413e-07	0.0510235	0.016	0.006	0.00396827	endo_exo_vs_nitro	Adra2b	9.05986e-07	FALSE	endo	-5.06452	-3.90059
4.86771e-10	0.0509859	0.187	0.156	1.17487e-05	endo_exo_vs_nitro	Slfn5	3.53664e-09	FALSE	endo	-0.33212	-0.21941
3.43338e-07	0.0509751	0.046	0.03	0.00828682	endo_exo_vs_nitro	Ndn	1.8141e-06	FALSE	endo	-2.86261	-2.48682
1.43832e-08	0.050695	0.024	0.011	0.000347154	endo_exo_vs_nitro	Fam110c	8.92426e-08	FALSE	endo	-4.26097	-3.47735
5.48726e-08	0.0505631	0.063	0.045	0.0013244	endo_exo_vs_nitro	Akt1s1	3.19596e-07	FALSE	endo	-2.30006	-2.02347
1.82454e-08	0.0504565	0.871	0.833	0.000440371	endo_exo_vs_nitro	Rps11	1.12074e-07	FALSE	endo	3.20747	3.26328
1.92986e-06	0.0502728	0.164	0.14	0.0465792	endo_exo_vs_nitro	Ppid	9.20901e-06	FALSE	endo	-0.705998	-0.5773
1.70067e-06	0.0499697	0.212	0.183	0.0410474	endo_exo_vs_nitro	Mlxip	8.18982e-06	FALSE	endo	-0.128918	-0.0262184
1.45628e-07	0.0499624	0.114	0.092	0.00351488	endo_exo_vs_nitro	Rida	8.07646e-07	FALSE	endo	-1.24128	-1.07966
1.8448e-06	0.0497749	0.083	0.064	0.0445261	endo_exo_vs_nitro	Dgcr8	8.83104e-06	FALSE	endo	-1.93118	-1.70594
8.2401e-11	0.0497279	0.104	0.08	1.98883e-06	endo_exo_vs_nitro	Laptm4b	6.44469e-10	FALSE	endo	-1.46052	-1.28218
4.58231e-08	0.0495746	0.13	0.107	0.00110599	endo_exo_vs_nitro	Ckap4	2.69228e-07	FALSE	endo	-0.917469	-0.778666
3.53628e-09	0.0493424	0.747	0.701	8.53517e-05	endo_exo_vs_nitro	Zfp629	2.35909e-08	FALSE	endo	2.71814	2.77484
1.10221e-10	0.0492705	0.307	0.268	2.66028e-06	endo_exo_vs_nitro	Adnp	8.51913e-10	FALSE	endo	0.439749	0.524297
3.58551e-08	0.0491414	0.268	0.234	0.000865398	endo_exo_vs_nitro	Man2a1	2.13415e-07	FALSE	endo	0.295676	0.383651
6.27835e-07	0.0490342	0.281	0.249	0.0151534	endo_exo_vs_nitro	Pros1	3.20775e-06	FALSE	endo	0.461614	0.545239
3.65414e-09	0.048981	0.243	0.21	8.81964e-05	endo_exo_vs_nitro	Sbds	2.43099e-08	FALSE	endo	0.0134511	0.109372
6.46594e-07	0.0489532	0.036	0.022	0.0156062	endo_exo_vs_nitro	Snta1	3.29941e-06	FALSE	endo	-3.37457	-2.89691
1.82488e-08	0.0489328	0.315	0.278	0.000440452	endo_exo_vs_nitro	RGD1305089	1.12074e-07	FALSE	endo	0.584337	0.665006
1.151e-08	0.0487681	0.336	0.297	0.000277806	endo_exo_vs_nitro	Ppig	7.2195e-08	FALSE	endo	0.677598	0.75604
9.43521e-07	0.0485536	0.181	0.155	0.0227728	endo_exo_vs_nitro	Epn2	4.71194e-06	FALSE	endo	-0.460966	-0.348145
1.21767e-07	0.048514	0.048	0.032	0.00293897	endo_exo_vs_nitro	Aaas	6.81897e-07	FALSE	endo	-2.90234	-2.5351
6.39416e-07	0.0484874	0.079	0.061	0.015433	endo_exo_vs_nitro	Ncstn	3.26623e-06	FALSE	endo	-1.93821	-1.71767
1.34038e-11	0.0483768	0.539	0.49	3.23515e-07	endo_exo_vs_nitro	Ncor1	1.13038e-10	FALSE	endo	1.64043	1.70398
6.81603e-11	0.04827	0.157	0.127	1.64512e-06	endo_exo_vs_nitro	Eci3	5.37972e-10	FALSE	endo	-0.664467	-0.542852
2.04955e-08	0.0482315	0.394	0.356	0.000494678	endo_exo_vs_nitro	Zfand6	1.25394e-07	FALSE	endo	1.02022	1.09165
1.25151e-06	0.0481514	0.027	0.016	0.0302065	endo_exo_vs_nitro	L3hypdh	6.13331e-06	FALSE	endo	-3.91238	-3.2848
2.47525e-11	0.0480657	0.412	0.366	5.97427e-07	endo_exo_vs_nitro	Fam193a	2.03345e-10	FALSE	endo	1.02534	1.09644
9.25021e-10	0.048029	0.205	0.173	2.23263e-05	endo_exo_vs_nitro	Hnrnpul1	6.53964e-09	FALSE	endo	-0.319537	-0.21373
1.70026e-07	0.0479885	0.098	0.077	0.00410374	endo_exo_vs_nitro	Arv1	9.34792e-07	FALSE	endo	-1.61367	-1.42802
7.7172e-07	0.0479546	0.009	0.002	0.0186262	endo_exo_vs_nitro	Vwc2	3.90569e-06	FALSE	endo	-6.95876	-4.56973
3.93032e-07	0.0479523	0.021	0.01	0.00948621	endo_exo_vs_nitro	Cavin4	2.06043e-06	FALSE	endo	-4.60297	-3.71147
1.08531e-07	0.047837	0.019	0.008	0.00261951	endo_exo_vs_nitro	AABR07051787.1	6.12607e-07	FALSE	endo	-4.70755	-3.7705
8.95421e-07	0.0476136	0.015	0.006	0.0216119	endo_exo_vs_nitro	Galntl5	4.48845e-06	FALSE	endo	-5.46224	-4.13294
9.0973e-07	0.0472471	0.022	0.011	0.0219572	endo_exo_vs_nitro	Kcnj5	4.55639e-06	FALSE	endo	-4.50792	-3.66737
1.70676e-06	0.0471387	0.135	0.113	0.0411945	endo_exo_vs_nitro	Tsc22d3	8.21589e-06	FALSE	endo	-0.836384	-0.708725
1.04453e-06	0.0470871	0.143	0.119	0.0252109	endo_exo_vs_nitro	Ptar1	5.17465e-06	FALSE	endo	-0.908073	-0.77657
2.05609e-06	0.0467322	0.018	0.008	0.0496257	endo_exo_vs_nitro	AABR07058884.1	9.78039e-06	FALSE	endo	-4.88846	-3.88265
1.168e-08	0.046721	0.151	0.124	0.000281908	endo_exo_vs_nitro	Ip6k1	7.32037e-08	FALSE	endo	-0.870764	-0.742335
6.16183e-08	0.0465988	0.173	0.146	0.00148722	endo_exo_vs_nitro	Qrich1	3.56306e-07	FALSE	endo	-0.599628	-0.485166
4.17945e-08	0.0465087	0.287	0.256	0.00100875	endo_exo_vs_nitro	Usp33	2.4688e-07	FALSE	endo	0.329529	0.412007
7.37256e-07	0.0464457	0.017	0.007	0.0177944	endo_exo_vs_nitro	Cpa2	3.7391e-06	FALSE	endo	-4.8714	-3.87835
1.38073e-06	0.0464346	0.013	0.004	0.0333254	endo_exo_vs_nitro	Mex3b	6.73241e-06	FALSE	endo	-5.69054	-4.24589
4.45195e-09	0.0462934	0.059	0.041	0.000107452	endo_exo_vs_nitro	P3h1	2.93265e-08	FALSE	endo	-2.39628	-2.12812
2.43392e-07	0.0460414	0.196	0.169	0.00587452	endo_exo_vs_nitro	Numa1	1.3104e-06	FALSE	endo	-0.364174	-0.260955
6.08879e-09	0.0459577	0.636	0.591	0.000146959	endo_exo_vs_nitro	Serf2	3.94521e-08	FALSE	endo	2.13894	2.19513
6.72532e-08	0.0459087	0.176	0.151	0.00162322	endo_exo_vs_nitro	Nipsnap2	3.87312e-07	FALSE	endo	-0.530888	-0.421128
1.47459e-07	0.0458388	0.189	0.162	0.00355906	endo_exo_vs_nitro	Frg1	8.16861e-07	FALSE	endo	-0.356519	-0.254041
7.19051e-07	0.0457985	0.128	0.106	0.017355	endo_exo_vs_nitro	Wdr37	3.65138e-06	FALSE	endo	-1.07255	-0.934925
7.12105e-08	0.0456846	0.049	0.033	0.00171874	endo_exo_vs_nitro	Ptgfrn	4.08639e-07	FALSE	endo	-2.73021	-2.4133
5.69473e-09	0.0456137	0.156	0.128	0.000137448	endo_exo_vs_nitro	Hadhb	3.70081e-08	FALSE	endo	-0.717493	-0.599876
1.50517e-07	0.045314	0.04	0.026	0.00363289	endo_exo_vs_nitro	Atoh8	8.3285e-07	FALSE	endo	-3.01336	-2.6465
3.04488e-08	0.0450937	0.111	0.088	0.000734912	endo_exo_vs_nitro	Stx4	1.82769e-07	FALSE	endo	-1.32188	-1.16986
1.35057e-06	0.044904	0.199	0.173	0.0325974	endo_exo_vs_nitro	Spire1	6.59065e-06	FALSE	endo	-0.145409	-0.0524142
2.72085e-08	0.0445915	0.257	0.226	0.000656703	endo_exo_vs_nitro	Ugp2	1.64258e-07	FALSE	endo	0.204222	0.286432
1.22757e-07	0.044331	0.12	0.098	0.00296286	endo_exo_vs_nitro	Lancl1	6.8696e-07	FALSE	endo	-1.22203	-1.07929
2.95337e-09	0.0443181	0.066	0.049	7.12826e-05	endo_exo_vs_nitro	AC095947.3	1.98836e-08	FALSE	endo	-2.09501	-1.87533
1.48588e-10	0.0441208	0.879	0.838	3.58631e-06	endo_exo_vs_nitro	Rps15	1.13026e-09	FALSE	endo	3.25064	3.29932
2.63776e-11	0.0440194	0.868	0.824	6.3665e-07	endo_exo_vs_nitro	Rps20	2.16033e-10	FALSE	endo	3.18294	3.23173
8.39376e-07	0.0439757	0.018	0.008	0.0202592	endo_exo_vs_nitro	Dnah8	4.2233e-06	FALSE	endo	-4.88578	-3.92527
3.80959e-10	0.0437791	0.229	0.199	9.19483e-06	endo_exo_vs_nitro	Abracl	2.79139e-09	FALSE	endo	0.0245275	0.11009
1.95144e-06	0.0437344	0.009	0.003	0.0470999	endo_exo_vs_nitro	Slco1a1	9.30645e-06	FALSE	endo	-6.73556	-4.62766
1.34859e-06	0.0435821	0.048	0.033	0.0325496	endo_exo_vs_nitro	Emc1	6.58366e-06	FALSE	endo	-2.72325	-2.42084
1.22571e-10	0.0433002	0.228	0.196	2.95838e-06	endo_exo_vs_nitro	Vps9d1	9.4336e-10	FALSE	endo	-0.0137226	0.072012
4.51079e-07	0.0432587	0.133	0.109	0.0108872	endo_exo_vs_nitro	Hace1	2.34235e-06	FALSE	endo	-1.03814	-0.909915
2.95209e-10	0.0431362	0.25	0.215	7.12516e-06	endo_exo_vs_nitro	Tnpo1	2.18429e-09	FALSE	endo	0.0771904	0.160058
8.87602e-07	0.0428594	0.057	0.041	0.0214232	endo_exo_vs_nitro	Dnajc24	4.45388e-06	FALSE	endo	-2.48115	-2.2199
2.36964e-07	0.0427084	0.173	0.147	0.00571937	endo_exo_vs_nitro	Zfyve21	1.27779e-06	FALSE	endo	-0.49996	-0.398934
4.52187e-12	0.0423542	0.215	0.181	1.0914e-07	endo_exo_vs_nitro	Hist1h1c	3.9832e-11	FALSE	endo	-0.145953	-0.0581408
1.11338e-10	0.0423032	0.137	0.11	2.68725e-06	endo_exo_vs_nitro	Kank4	8.59646e-10	FALSE	endo	-0.925769	-0.806366
4.57766e-08	0.0419575	0.231	0.202	0.00110486	endo_exo_vs_nitro	Dpp8	2.69092e-07	FALSE	endo	-0.0731736	0.0116455
1.47791e-06	0.041937	0.257	0.228	0.0356708	endo_exo_vs_nitro	Nf2	7.17577e-06	FALSE	endo	0.161939	0.240356
1.63349e-08	0.0418887	0.277	0.245	0.000394259	endo_exo_vs_nitro	Morc3	1.00756e-07	FALSE	endo	0.291471	0.366705
7.84901e-09	0.0418511	0.075	0.055	0.000189444	endo_exo_vs_nitro	Dtx4	5.0237e-08	FALSE	endo	-2.06619	-1.86118
9.56659e-07	0.0418454	0.121	0.099	0.0230899	endo_exo_vs_nitro	Cluap1	4.76895e-06	FALSE	endo	-1.17773	-1.04548
1.14193e-09	0.0418022	0.266	0.232	2.75616e-05	endo_exo_vs_nitro	Rap1a	8.0121e-09	FALSE	endo	0.224384	0.30103
7.01172e-09	0.0417101	0.033	0.019	0.000169235	endo_exo_vs_nitro	AABR07051450.1	4.51534e-08	FALSE	endo	-3.56027	-3.10046
9.53263e-07	0.0416466	0.017	0.008	0.0230079	endo_exo_vs_nitro	AABR07055191.1	4.75469e-06	FALSE	endo	-5.02779	-4.03885
1.82108e-07	0.0413383	0.034	0.021	0.00439535	endo_exo_vs_nitro	Lonrf2	9.95775e-07	FALSE	endo	-3.47098	-3.03654
5.13035e-07	0.0412214	0.122	0.101	0.0123826	endo_exo_vs_nitro	Rcbtb2	2.64926e-06	FALSE	endo	-1.1394	-1.01133
1.45893e-11	0.0409014	0.259	0.225	3.52128e-07	endo_exo_vs_nitro	Aco2	1.22309e-10	FALSE	endo	0.188942	0.264793
6.24716e-09	0.0408672	0.242	0.21	0.000150781	endo_exo_vs_nitro	Eea1	4.0424e-08	FALSE	endo	0.0723739	0.151063
3.38546e-10	0.0408392	0.082	0.061	8.17114e-06	endo_exo_vs_nitro	Hexa	2.495e-09	FALSE	endo	-1.85452	-1.67495
1.71769e-07	0.0407783	0.02	0.01	0.00414582	endo_exo_vs_nitro	Oxsm	9.44163e-07	FALSE	endo	-4.4459	-3.72038
1.27623e-07	0.04075	0.075	0.057	0.00308032	endo_exo_vs_nitro	Wdr59	7.12212e-07	FALSE	endo	-2.06956	-1.8693
3.4168e-08	0.0406089	0.069	0.052	0.000824679	endo_exo_vs_nitro	Zfp518a	2.03826e-07	FALSE	endo	-2.12394	-1.91857
1.26506e-09	0.0405232	0.205	0.176	3.05336e-05	endo_exo_vs_nitro	Eif3h	8.84518e-09	FALSE	endo	-0.162156	-0.0775985
2.92092e-07	0.0403008	0.045	0.031	0.00704994	endo_exo_vs_nitro	Abtb1	1.56076e-06	FALSE	endo	-2.84272	-2.54225
3.28576e-08	0.0398668	0.01	0.002	0.000793051	endo_exo_vs_nitro	Crygn	1.96621e-07	FALSE	endo	-6.68843	-4.71838
3.91137e-07	0.0398536	0.025	0.014	0.00944047	endo_exo_vs_nitro	Dnajc27	2.05138e-06	FALSE	endo	-3.98595	-3.42835
1.99117e-07	0.0398513	0.074	0.057	0.00480589	endo_exo_vs_nitro	Rcor3	1.08168e-06	FALSE	endo	-1.99325	-1.80483
3.33666e-08	0.039769	0.328	0.295	0.000805335	endo_exo_vs_nitro	Fam76b	1.99458e-07	FALSE	endo	0.609382	0.674636
2.96232e-09	0.0396339	0.326	0.29	7.14985e-05	endo_exo_vs_nitro	Ehmt1	1.99382e-08	FALSE	endo	0.597982	0.663216
3.26151e-07	0.0396218	0.169	0.144	0.00787197	endo_exo_vs_nitro	Slc44a2	1.72745e-06	FALSE	endo	-0.518669	-0.424115
2.30261e-09	0.0395842	0.109	0.088	5.55758e-05	endo_exo_vs_nitro	Cul4b	1.57394e-08	FALSE	endo	-1.33724	-1.20223
3.19557e-07	0.039487	0.363	0.328	0.00771283	endo_exo_vs_nitro	Ube2g1	1.69475e-06	FALSE	endo	0.924695	0.984557
5.56545e-15	0.0394104	0.326	0.28	1.34328e-10	endo_exo_vs_nitro	Hsbp1	6.15335e-14	FALSE	endo	0.614749	0.679327
2.79275e-09	0.0393965	0.107	0.085	6.74059e-05	endo_exo_vs_nitro	Tmem204	1.88759e-08	FALSE	endo	-1.28791	-1.15661
5.22741e-08	0.0392524	0.019	0.008	0.00126169	endo_exo_vs_nitro	AABR07035012.1	3.05162e-07	FALSE	endo	-4.97629	-4.05349
1.34527e-06	0.0391863	0.068	0.052	0.0324694	endo_exo_vs_nitro	Apmap	6.5701e-06	FALSE	endo	-2.04805	-1.85725
2.65725e-13	0.0391551	0.406	0.361	6.41353e-09	endo_exo_vs_nitro	Mark3	2.57273e-12	FALSE	endo	1.03922	1.09705
2.80464e-10	0.0390703	0.299	0.26	6.76927e-06	endo_exo_vs_nitro	Ak3	2.08093e-09	FALSE	endo	0.437234	0.504496
7.2246e-09	0.0388852	0.363	0.327	0.000174373	endo_exo_vs_nitro	Rab14	4.64251e-08	FALSE	endo	0.835673	0.895896
5.26711e-09	0.0388835	0.038	0.023	0.000127127	endo_exo_vs_nitro	LOC100363372	3.44238e-08	FALSE	endo	-3.29269	-2.91971
2.29127e-09	0.0388445	0.289	0.255	5.53021e-05	endo_exo_vs_nitro	Glg1	1.56885e-08	FALSE	endo	0.390428	0.458219
1.24507e-07	0.0388378	0.008	0.002	0.00300509	endo_exo_vs_nitro	Cpa1	6.95784e-07	FALSE	endo	-7.27694	-4.88215
8.63242e-08	0.0387098	0.229	0.199	0.00208352	endo_exo_vs_nitro	Sf1	4.91049e-07	FALSE	endo	-0.0664569	0.0117042
4.10361e-11	0.038675	0.465	0.419	9.90446e-07	endo_exo_vs_nitro	Phactr2	3.29819e-10	FALSE	endo	1.55615	1.60774
2.28163e-08	0.0386723	0.288	0.255	0.000550693	endo_exo_vs_nitro	Tcerg1	1.39169e-07	FALSE	endo	0.378699	0.446426
1.2408e-07	0.0385246	0.091	0.072	0.0029948	endo_exo_vs_nitro	Pfas	6.93722e-07	FALSE	endo	-1.63976	-1.48739
1.74271e-07	0.0385027	0.152	0.129	0.00420621	endo_exo_vs_nitro	Hnrnpl	9.56826e-07	FALSE	endo	-0.781972	-0.679576
6.74678e-08	0.0383279	0.011	0.003	0.0016284	endo_exo_vs_nitro	Rxrg	3.88362e-07	FALSE	endo	-6.7247	-4.77073
1.05971e-11	0.0373984	0.32	0.28	2.55772e-07	endo_exo_vs_nitro	Rps27a	9.04746e-11	FALSE	endo	0.622336	0.68352
2.9444e-09	0.036783	0.221	0.192	7.10661e-05	endo_exo_vs_nitro	Ndufa6	1.98342e-08	FALSE	endo	0.0131628	0.0854925
9.99156e-07	0.0364943	0.115	0.095	0.0241156	endo_exo_vs_nitro	Acp1	4.96718e-06	FALSE	endo	-1.21347	-1.09574
1.20858e-15	0.0361387	0.285	0.244	2.91703e-11	endo_exo_vs_nitro	Rbbp6	1.40107e-14	FALSE	endo	0.304365	0.36912
1.87096e-06	0.0360513	0.247	0.221	0.0451574	endo_exo_vs_nitro	Ric1	8.94383e-06	FALSE	endo	0.0779876	0.147382
1.14032e-11	0.0357733	0.208	0.175	2.75228e-07	endo_exo_vs_nitro	Myo6	9.69796e-11	FALSE	endo	-0.104784	-0.0315071
6.97803e-11	0.0356225	0.446	0.405	1.68422e-06	endo_exo_vs_nitro	Uvrag	5.49679e-10	FALSE	endo	1.26108	1.31131
8.4077e-07	0.0355213	0.139	0.117	0.0202928	endo_exo_vs_nitro	Inpp5f	4.22855e-06	FALSE	endo	-0.835283	-0.738478
7.67386e-07	0.0354887	0.072	0.056	0.0185216	endo_exo_vs_nitro	Tln2	3.88457e-06	FALSE	endo	-1.94519	-1.78066
3.39202e-07	0.0353259	0.316	0.285	0.00818698	endo_exo_vs_nitro	H2afv	1.79342e-06	FALSE	endo	0.614012	0.671961
3.46893e-10	0.0349642	0.216	0.186	8.37261e-06	endo_exo_vs_nitro	Eva1b	2.5534e-09	FALSE	endo	-0.0725772	-0.00173661
6.04991e-08	0.0348815	0.036	0.024	0.00146021	endo_exo_vs_nitro	AABR07027575.1	3.50086e-07	FALSE	endo	-3.36025	-3.00886
5.45693e-17	0.0348769	0.331	0.287	1.31709e-12	endo_exo_vs_nitro	Copa	6.8349e-16	FALSE	endo	0.588633	0.646244
9.31923e-08	0.0347085	0.402	0.366	0.00224929	endo_exo_vs_nitro	AABR07006860.1	5.28374e-07	FALSE	endo	1.10382	1.15439
9.27111e-11	0.0345452	0.345	0.305	2.23767e-06	endo_exo_vs_nitro	Smchd1	7.2183e-10	FALSE	endo	0.768112	0.822563
6.37113e-08	0.034383	0.1	0.08	0.00153774	endo_exo_vs_nitro	Cops7b	3.67703e-07	FALSE	endo	-1.54461	-1.41437
2.88931e-07	0.0342449	0.076	0.06	0.00697363	endo_exo_vs_nitro	AABR07029198.1	1.54557e-06	FALSE	endo	-1.85328	-1.70167
1.37091e-08	0.0341462	0.119	0.097	0.000330883	endo_exo_vs_nitro	Cdc40	8.52352e-08	FALSE	endo	-1.19603	-1.08657
7.06155e-10	0.0341079	0.116	0.095	1.70438e-05	endo_exo_vs_nitro	Rab11b	5.03657e-09	FALSE	endo	-1.23344	-1.12217
4.66223e-07	0.0340633	0.123	0.102	0.0112528	endo_exo_vs_nitro	C2cd5	2.41527e-06	FALSE	endo	-1.06645	-0.963556
1.44377e-11	0.0337169	0.256	0.221	3.48468e-07	endo_exo_vs_nitro	Ndufb2	1.21206e-10	FALSE	endo	0.32568	0.385746
3.69275e-07	0.0335212	0.166	0.143	0.00891281	endo_exo_vs_nitro	Ckb	1.94221e-06	FALSE	endo	-0.457218	-0.378909
4.90904e-07	0.0334515	0.182	0.157	0.0118485	endo_exo_vs_nitro	Usp28	2.53823e-06	FALSE	endo	-0.442298	-0.364602
1.08582e-06	0.0334089	0.27	0.243	0.0262073	endo_exo_vs_nitro	Mrps28	5.36706e-06	FALSE	endo	0.349084	0.40819
2.88836e-10	0.03317	0.202	0.172	6.97134e-06	endo_exo_vs_nitro	Aebp2	2.13976e-09	FALSE	endo	-0.270715	-0.198518
1.37672e-08	0.0330292	0.21	0.183	0.000332286	endo_exo_vs_nitro	Dync1h1	8.55746e-08	FALSE	endo	-0.193351	-0.12346
1.13751e-06	0.0329165	0.221	0.196	0.0274549	endo_exo_vs_nitro	Creb3l2	5.59847e-06	FALSE	endo	0.0125234	0.077347
1.39585e-07	0.0325995	0.286	0.253	0.00336903	endo_exo_vs_nitro	Lonp2	7.76275e-07	FALSE	endo	0.351234	0.408884
2.51625e-13	0.0323538	0.431	0.387	6.07321e-09	endo_exo_vs_nitro	Dhx36	2.44493e-12	FALSE	endo	1.16145	1.20804
6.2745e-09	0.0323061	0.176	0.15	0.000151441	endo_exo_vs_nitro	Jdp2	4.059e-08	FALSE	endo	-0.402303	-0.328381
1.15791e-07	0.0321604	0.188	0.162	0.00279474	endo_exo_vs_nitro	Smurf1	6.50091e-07	FALSE	endo	-0.439484	-0.364825
1.06192e-07	0.0320834	0.221	0.195	0.00256304	endo_exo_vs_nitro	Ddx19b	5.99823e-07	FALSE	endo	-0.0616251	0.00319794
2.12782e-08	0.0318624	0.122	0.101	0.00051357	endo_exo_vs_nitro	LOC108348215	1.30051e-07	FALSE	endo	-1.14582	-1.04586
3.68729e-09	0.0318584	0.408	0.37	8.89964e-05	endo_exo_vs_nitro	Spop	2.45102e-08	FALSE	endo	1.15668	1.20261
1.442e-06	0.0317812	0.073	0.058	0.034804	endo_exo_vs_nitro	Adi1	7.01694e-06	FALSE	endo	-1.84543	-1.70489
1.76075e-06	0.0317415	0.145	0.125	0.0424974	endo_exo_vs_nitro	Esd	8.45551e-06	FALSE	endo	-0.769952	-0.685645
1.03207e-13	0.0315964	0.456	0.408	2.49099e-09	endo_exo_vs_nitro	Snd1	1.03104e-12	FALSE	endo	1.36475	1.40843
3.16189e-10	0.0314905	0.296	0.262	7.63154e-06	endo_exo_vs_nitro	Hnrnpr	2.3338e-09	FALSE	endo	0.391858	0.446896
1.62206e-08	0.0312904	0.008	0.001	0.000391499	endo_exo_vs_nitro	C1qtnf6	1.00179e-07	FALSE	endo	-6.73879	-4.98877
3.70479e-07	0.031167	0.152	0.13	0.00894187	endo_exo_vs_nitro	Grk4	1.94812e-06	FALSE	endo	-0.712536	-0.631709
5.84969e-07	0.0310873	0.36	0.329	0.0141188	endo_exo_vs_nitro	Ubn2	2.99826e-06	FALSE	endo	0.814022	0.862497
7.35426e-07	0.03105	0.115	0.097	0.0177502	endo_exo_vs_nitro	Fdx1	3.73061e-06	FALSE	endo	-1.11368	-1.01764
2.77765e-08	0.030986	0.374	0.34	0.000670415	endo_exo_vs_nitro	Ubr2	1.67394e-07	FALSE	endo	0.838062	0.886096
1.74627e-06	0.0306526	0.041	0.029	0.0421481	endo_exo_vs_nitro	Mfsd10	8.39436e-06	FALSE	endo	-2.88418	-2.64537
2.29671e-07	0.0306312	0.034	0.022	0.00554334	endo_exo_vs_nitro	Olfml1	1.24068e-06	FALSE	endo	-3.3613	-3.04865
5.68755e-07	0.0303116	0.113	0.094	0.0137275	endo_exo_vs_nitro	Ubl7	2.92074e-06	FALSE	endo	-1.25438	-1.15423
1.3234e-11	0.0298716	0.444	0.401	3.19416e-07	endo_exo_vs_nitro	Arid2	1.11723e-10	FALSE	endo	1.26602	1.30813
8.81065e-08	0.0298715	0.274	0.248	0.00212654	endo_exo_vs_nitro	Kmt5b	5.00597e-07	FALSE	endo	0.30851	0.362058
8.03956e-08	0.0298481	0.141	0.118	0.00194043	endo_exo_vs_nitro	Kdm7a	4.58621e-07	FALSE	endo	-0.850506	-0.768351
3.98126e-09	0.0295352	0.189	0.163	9.60917e-05	endo_exo_vs_nitro	Mesd	2.63409e-08	FALSE	endo	-0.298654	-0.233601
8.89117e-09	0.029233	0.272	0.242	0.000214597	endo_exo_vs_nitro	Mapkap1	5.65474e-08	FALSE	endo	0.250206	0.303567
1.76634e-07	0.0292185	0.075	0.058	0.00426324	endo_exo_vs_nitro	Acsf2	9.68602e-07	FALSE	endo	-1.94318	-1.80681
5.98559e-09	0.0291586	0.113	0.093	0.000144468	endo_exo_vs_nitro	Phlda3	3.87939e-08	FALSE	endo	-1.168	-1.07539
1.32904e-08	0.0291195	0.308	0.276	0.000320778	endo_exo_vs_nitro	Nup98	8.27601e-08	FALSE	endo	0.50844	0.557684
7.49479e-09	0.0290805	0.17	0.144	0.000180894	endo_exo_vs_nitro	Api5	4.81102e-08	FALSE	endo	-0.53324	-0.463087
2.86832e-11	0.028892	0.109	0.086	6.92298e-07	endo_exo_vs_nitro	Dstyk	2.34201e-10	FALSE	endo	-1.32506	-1.22623
2.62875e-10	0.0288398	0.361	0.322	6.34475e-06	endo_exo_vs_nitro	Fnbp1	1.95343e-09	FALSE	endo	0.88057	0.924836
2.57131e-07	0.0288188	0.248	0.22	0.00620611	endo_exo_vs_nitro	Hdac4	1.38159e-06	FALSE	endo	0.0972449	0.152493
2.04366e-07	0.0287417	0.092	0.074	0.00493257	endo_exo_vs_nitro	Hoxb4	1.10869e-06	FALSE	endo	-1.57893	-1.46758
6.87284e-08	0.0286361	0.181	0.157	0.00165883	endo_exo_vs_nitro	Opa1	3.94865e-07	FALSE	endo	-0.449978	-0.383121
1.69987e-07	0.0281192	0.426	0.393	0.00410282	endo_exo_vs_nitro	Ube2k	9.34792e-07	FALSE	endo	1.18666	1.22696
1.80789e-11	0.0279394	0.173	0.143	4.36353e-07	endo_exo_vs_nitro	Cryzl1	1.50519e-10	FALSE	endo	-0.587387	-0.51846
1.21933e-08	0.0279333	0.005	0	0.000294297	endo_exo_vs_nitro	RGD1562667	7.63218e-08	FALSE	endo	-10.8307	-5.63592
8.40468e-08	0.0278734	0.008	0.001	0.00202855	endo_exo_vs_nitro	LOC100359752	4.78546e-07	FALSE	endo	-7.21791	-5.2457
3.7435e-08	0.0278108	0.075	0.058	0.000903532	endo_exo_vs_nitro	Dnm1	2.22435e-07	FALSE	endo	-1.91527	-1.78713
1.11252e-06	0.0276197	0.181	0.16	0.0268518	endo_exo_vs_nitro	Appl1	5.49116e-06	FALSE	endo	-0.434922	-0.370787
6.10484e-07	0.0275359	0.034	0.022	0.0147347	endo_exo_vs_nitro	AABR07048397.1	3.12241e-06	FALSE	endo	-3.30536	-3.03063
2.09128e-07	0.027476	0.297	0.266	0.00504751	endo_exo_vs_nitro	Lsm14a	1.133e-06	FALSE	endo	0.457123	0.504289
1.51736e-12	0.0274649	0.264	0.226	3.66229e-08	endo_exo_vs_nitro	Clasp1	1.38409e-11	FALSE	endo	0.16116	0.212752
7.58772e-10	0.0273481	0.116	0.095	1.83137e-05	endo_exo_vs_nitro	Cox14	5.40068e-09	FALSE	endo	-1.06349	-0.98061
5.90055e-12	0.0272356	0.23	0.197	1.42416e-07	endo_exo_vs_nitro	Smc5	5.15439e-11	FALSE	endo	-0.0358546	0.0187783
2.04799e-09	0.0272083	0.103	0.081	4.94302e-05	endo_exo_vs_nitro	Dse	1.40707e-08	FALSE	endo	-1.23029	-1.14119
2.42731e-08	0.027155	0.143	0.121	0.000585856	endo_exo_vs_nitro	Mt-nd6	1.47274e-07	FALSE	endo	-0.793745	-0.720693
6.38909e-09	0.027046	0.23	0.2	0.000154207	endo_exo_vs_nitro	Tm2d1	4.1265e-08	FALSE	endo	0.0061034	0.0595866
3.2338e-10	0.0269728	0.285	0.252	7.80511e-06	endo_exo_vs_nitro	Plcg1	2.38542e-09	FALSE	endo	0.443612	0.490101
4.01974e-08	0.0267507	0.115	0.095	0.000970204	endo_exo_vs_nitro	Bad	2.37737e-07	FALSE	endo	-1.16476	-1.07978
7.4384e-10	0.026722	0.127	0.104	1.79533e-05	endo_exo_vs_nitro	Akt1	5.29753e-09	FALSE	endo	-1.01096	-0.931849
9.97994e-08	0.0265245	0.231	0.207	0.00240876	endo_exo_vs_nitro	Scfd1	5.64376e-07	FALSE	endo	-0.0129394	0.0398632
3.61596e-17	0.0263497	0.433	0.496	8.72747e-13	endo_exo_vs_nitro	Ank3	4.57655e-16	FALSE	endo	3.62315	3.65162
1.59786e-09	0.026144	0.125	0.103	3.85661e-05	endo_exo_vs_nitro	AABR07029581.1	1.10711e-08	FALSE	endo	-1.10018	-1.01954
1.78348e-07	0.0261241	0.137	0.117	0.00430461	endo_exo_vs_nitro	Cep95	9.75921e-07	FALSE	endo	-0.90901	-0.835073
1.70191e-06	0.0255779	0.199	0.176	0.0410773	endo_exo_vs_nitro	Setx	8.19416e-06	FALSE	endo	-0.271732	-0.215867
1.66861e-12	0.0252163	0.421	0.377	4.02737e-08	endo_exo_vs_nitro	Trpm7	1.5169e-11	FALSE	endo	1.1207	1.15737
3.35627e-07	0.0251523	0.52	0.487	0.0081007	endo_exo_vs_nitro	Zfr	1.77608e-06	FALSE	endo	1.6537	1.68676
1.94849e-06	0.0250546	0.146	0.127	0.0470287	endo_exo_vs_nitro	Rps19bp1	9.2942e-06	FALSE	endo	-0.735152	-0.669334
4.00615e-07	0.0247386	0.234	0.208	0.00966924	endo_exo_vs_nitro	Fbxo3	2.0979e-06	FALSE	endo	-0.0295651	0.0199942
6.02028e-08	0.0245426	0.039	0.027	0.00145305	endo_exo_vs_nitro	Ccdc8	3.48622e-07	FALSE	endo	-2.95445	-2.75263
7.3317e-07	0.0244803	0.133	0.115	0.0176958	endo_exo_vs_nitro	Wwp2	3.71995e-06	FALSE	endo	-0.891272	-0.822457
5.61919e-07	0.0244225	0.169	0.148	0.0135625	endo_exo_vs_nitro	E2f3	2.88748e-06	FALSE	endo	-0.559475	-0.499797
9.45561e-15	0.0242448	0.303	0.263	2.28221e-10	endo_exo_vs_nitro	Hs6st1	1.02663e-13	FALSE	endo	0.573299	0.613612
1.29649e-07	0.0240292	0.296	0.268	0.00312921	endo_exo_vs_nitro	Gng10	7.22848e-07	FALSE	endo	0.554942	0.595101
6.42589e-08	0.0238192	0.17	0.147	0.00155095	endo_exo_vs_nitro	Tmtc1	3.70598e-07	FALSE	endo	-0.267581	-0.215601
1.12498e-06	0.0236381	0.022	0.013	0.0271526	endo_exo_vs_nitro	Gli1	5.54813e-06	FALSE	endo	-4.05987	-3.69023
9.74964e-10	0.0236086	0.312	0.281	2.35317e-05	endo_exo_vs_nitro	LOC108349594	6.88264e-09	FALSE	endo	0.515483	0.555381
1.20769e-09	0.0234506	0.5	0.46	2.91488e-05	endo_exo_vs_nitro	Snx4	8.45873e-09	FALSE	endo	1.70718	1.73774
3.53573e-07	0.0233704	0.201	0.179	0.00853383	endo_exo_vs_nitro	Csnk1g3	1.86573e-06	FALSE	endo	-0.279487	-0.22825
7.95236e-10	0.02319	0.461	0.422	1.91938e-05	endo_exo_vs_nitro	Rabgap1	5.64856e-09	FALSE	endo	1.38194	1.41393
3.5817e-10	0.0231397	0.371	0.335	8.64478e-06	endo_exo_vs_nitro	Phc3	2.6332e-09	FALSE	endo	0.884149	0.919673
7.80943e-07	0.0228833	0.055	0.043	0.0188488	endo_exo_vs_nitro	Spata24	3.94988e-06	FALSE	endo	-2.35128	-2.21696
9.8615e-07	0.022835	0.199	0.176	0.0238017	endo_exo_vs_nitro	Zfp451	4.90757e-06	FALSE	endo	-0.260471	-0.21075
1.10109e-10	0.0226624	0.508	0.469	2.65759e-06	endo_exo_vs_nitro	Med13l	8.51517e-10	FALSE	endo	1.57152	1.60172
1.02676e-06	0.0226062	0.101	0.084	0.0247819	endo_exo_vs_nitro	Tead2	5.09496e-06	FALSE	endo	-1.36505	-1.28579
2.1723e-07	0.0225078	0.19	0.167	0.00524306	endo_exo_vs_nitro	Fgfr1	1.17584e-06	FALSE	endo	-0.283649	-0.234208
1.50077e-09	0.0219214	0.402	0.365	3.62225e-05	endo_exo_vs_nitro	Cdk10	1.04448e-08	FALSE	endo	1.04092	1.07338
1.63007e-08	0.0218889	0.109	0.091	0.000393433	endo_exo_vs_nitro	Tmem132a	1.00571e-07	FALSE	endo	-1.23254	-1.16049
7.06201e-07	0.0217723	0.216	0.192	0.0170449	endo_exo_vs_nitro	Fam193b	3.58915e-06	FALSE	endo	-0.132528	-0.0872605
8.71765e-07	0.0216391	0.014	0.007	0.0210409	endo_exo_vs_nitro	LOC102552640	4.37714e-06	FALSE	endo	-4.7656	-4.25344
6.75727e-08	0.0215858	0.181	0.159	0.00163093	endo_exo_vs_nitro	Vkorc1	3.8878e-07	FALSE	endo	-0.366146	-0.317206
2.66105e-12	0.0214546	0.112	0.089	6.42271e-08	endo_exo_vs_nitro	Ctbs	2.38231e-11	FALSE	endo	-1.26873	-1.19685
3.73786e-11	0.0213701	0.27	0.236	9.0217e-07	endo_exo_vs_nitro	Ppp3cc	3.01729e-10	FALSE	endo	0.341903	0.379914
1.41935e-13	0.0209949	0.417	0.376	3.42575e-09	endo_exo_vs_nitro	Fam13b	1.39855e-12	FALSE	endo	1.13637	1.16681
7.0936e-09	0.0208788	0.074	0.059	0.000171211	endo_exo_vs_nitro	Impad1.1	4.56442e-08	FALSE	endo	-1.88607	-1.79054
1.27616e-06	0.0208641	0.161	0.141	0.0308013	endo_exo_vs_nitro	Jup	6.25027e-06	FALSE	endo	-0.594545	-0.542737
5.84065e-07	0.0207058	0.171	0.15	0.014097	endo_exo_vs_nitro	LOC108348180	2.99426e-06	FALSE	endo	-0.5316	-0.481479
9.22406e-07	0.0205506	0.064	0.05	0.0222632	endo_exo_vs_nitro	Wnk3	4.61509e-06	FALSE	endo	-2.22926	-2.11607
1.45392e-10	0.0200267	0.494	0.451	3.50918e-06	endo_exo_vs_nitro	Cox8a	1.10874e-09	FALSE	endo	1.53236	1.55924
5.38114e-07	0.0197401	0.159	0.138	0.0129879	endo_exo_vs_nitro	Tfpi	2.77282e-06	FALSE	endo	-0.62192	-0.572319
1.93261e-12	0.0197048	0.413	0.374	4.66454e-08	endo_exo_vs_nitro	Thrap3	1.74506e-11	FALSE	endo	1.07528	1.10425
1.15481e-06	0.0196595	0.048	0.036	0.0278725	endo_exo_vs_nitro	AABR07073038.1	5.67899e-06	FALSE	endo	-2.58961	-2.45696
9.99864e-07	0.0192775	0.098	0.082	0.0241327	endo_exo_vs_nitro	Scoc	4.96967e-06	FALSE	endo	-1.38897	-1.32039
1.4296e-07	0.019256	0.281	0.253	0.00345048	endo_exo_vs_nitro	Nfx1	7.93944e-07	FALSE	endo	0.374871	0.408803
8.49999e-09	0.0191808	0.209	0.185	0.000205156	endo_exo_vs_nitro	Osbpl1a	5.4188e-08	FALSE	endo	-0.0725206	-0.0334416
1.20277e-06	0.0191251	0.186	0.165	0.0290301	endo_exo_vs_nitro	Kansl3	5.90522e-06	FALSE	endo	-0.397564	-0.353627
1.66453e-09	0.0190004	0.281	0.252	4.0175e-05	endo_exo_vs_nitro	Dbi	1.15214e-08	FALSE	endo	0.456057	0.488752
6.03545e-07	0.0185234	0.098	0.083	0.0145672	endo_exo_vs_nitro	Cops8	3.09019e-06	FALSE	endo	-1.43175	-1.36441
1.01699e-09	0.0185068	0.406	0.371	2.45462e-05	endo_exo_vs_nitro	Sec62	7.16677e-09	FALSE	endo	1.17656	1.20317
1.46861e-06	0.0183485	0.026	0.016	0.0354463	endo_exo_vs_nitro	AABR07001910.1	7.13206e-06	FALSE	endo	-3.68294	-3.4476
6.04796e-10	0.0180262	0.294	0.264	1.45974e-05	endo_exo_vs_nitro	Tmco1	4.33671e-09	FALSE	endo	0.508452	0.539016
2.06749e-06	0.0178931	0.068	0.056	0.0499009	endo_exo_vs_nitro	Dbn1	9.83075e-06	FALSE	endo	-1.98045	-1.89404
1.46073e-06	0.0178295	0.064	0.051	0.0352562	endo_exo_vs_nitro	Zmiz2	7.09951e-06	FALSE	endo	-1.99665	-1.90979
1.74449e-07	0.0167464	0.166	0.146	0.0042105	endo_exo_vs_nitro	Uba3	9.57585e-07	FALSE	endo	-0.594264	-0.552598
2.16884e-07	0.0166827	0.299	0.271	0.00523471	endo_exo_vs_nitro	Smad2	1.17423e-06	FALSE	endo	0.530537	0.558657
1.66537e-06	0.0166539	0.089	0.074	0.0401953	endo_exo_vs_nitro	Rnf8	8.02781e-06	FALSE	endo	-1.6468	-1.5792
1.72783e-07	0.0159942	0.413	0.382	0.0041703	endo_exo_vs_nitro	Cst3	9.49305e-07	FALSE	endo	1.21566	1.23849
1.87315e-06	0.0158955	0.114	0.098	0.0452103	endo_exo_vs_nitro	Msl3	8.95253e-06	FALSE	endo	-1.18133	-1.13002
4.62324e-07	0.0152986	0.223	0.2	0.0111587	endo_exo_vs_nitro	LOC100294508	2.3961e-06	FALSE	endo	-0.0470322	-0.0160967
5.69573e-08	0.015172	0.122	0.104	0.00137472	endo_exo_vs_nitro	Cnot7	3.307e-07	FALSE	endo	-1.11584	-1.06832
3.4573e-08	0.014909	0.392	0.362	0.000834454	endo_exo_vs_nitro	Mettl7a	2.06191e-07	FALSE	endo	1.08019	1.10209
1.80609e-07	0.0148951	0.214	0.192	0.00435919	endo_exo_vs_nitro	Bnip3	9.88029e-07	FALSE	endo	-0.0778734	-0.0474221
7.62453e-10	0.0148842	0.125	0.105	1.84026e-05	endo_exo_vs_nitro	Ypel5	5.41889e-09	FALSE	endo	-1.01755	-0.972997
2.11548e-09	0.0146521	0.265	0.236	5.10593e-05	endo_exo_vs_nitro	Mysm1	1.45261e-08	FALSE	endo	0.234497	0.261487
1.58275e-06	0.0143492	0.003	0	0.0382012	endo_exo_vs_nitro	AABR07024799.3	7.64637e-06	FALSE	endo	0	-6.64448
9.10872e-09	0.0142154	0.268	0.241	0.000219848	endo_exo_vs_nitro	Kat6a	5.78243e-08	FALSE	endo	0.21788	0.244207
4.37415e-07	0.0137558	0.37	0.342	0.0105574	endo_exo_vs_nitro	Nktr	2.27629e-06	FALSE	endo	0.867964	0.889201
1.08285e-09	0.0137241	0.179	0.156	2.61356e-05	endo_exo_vs_nitro	Srp9	7.61305e-09	FALSE	endo	-0.279281	-0.249075
1.46775e-07	0.0134056	0.192	0.17	0.00354257	endo_exo_vs_nitro	Herpud2	8.13449e-07	FALSE	endo	-0.296885	-0.26718
1.01086e-11	0.0133742	0.443	0.399	2.43981e-07	endo_exo_vs_nitro	Cop1	8.65486e-11	FALSE	endo	1.33106	1.34971
2.61713e-11	0.0133674	0.497	0.457	6.31671e-07	endo_exo_vs_nitro	Wac	2.14416e-10	FALSE	endo	1.55767	1.57555
2.30492e-07	0.0123341	0.256	0.231	0.00556316	endo_exo_vs_nitro	LOC100364335	1.244e-06	FALSE	endo	0.208276	0.231202
3.15612e-07	0.0123185	0.138	0.12	0.0076176	endo_exo_vs_nitro	Glt8d1	1.67567e-06	FALSE	endo	-0.911272	-0.876067
1.5518e-08	0.012256	0.108	0.092	0.000374543	endo_exo_vs_nitro	Gstp1	9.60367e-08	FALSE	endo	-1.12339	-1.08479
1.66885e-09	0.0121446	0.277	0.25	4.02794e-05	endo_exo_vs_nitro	Suco	1.15447e-08	FALSE	endo	0.420477	0.441629
1.92676e-07	0.0116215	0.405	0.377	0.00465044	endo_exo_vs_nitro	Mier1	1.04952e-06	FALSE	endo	1.09909	1.11611
1.06081e-06	0.0111604	0.116	0.1	0.0256037	endo_exo_vs_nitro	Zc3h7b	5.25312e-06	FALSE	endo	-1.12477	-1.08957
3.90809e-08	0.0108713	0.179	0.159	0.000943257	endo_exo_vs_nitro	Aldh7a1	2.31531e-07	FALSE	endo	-0.365841	-0.341081
5.73558e-10	0.0108268	0.181	0.158	1.38434e-05	endo_exo_vs_nitro	Phf10	4.12866e-09	FALSE	endo	-0.427063	-0.401806
2.01236e-06	0.0107236	0.113	0.099	0.0485704	endo_exo_vs_nitro	Brox	9.57808e-06	FALSE	endo	-1.20358	-1.16846
1.61237e-06	0.0100514	0.082	0.068	0.0389161	endo_exo_vs_nitro	Cnksr3	7.78011e-06	FALSE	endo	-1.72313	-1.68038
2.32758e-08	0.00996337	0.24	0.216	0.000561785	endo_exo_vs_nitro	AABR07054400.1	1.41543e-07	FALSE	endo	0.123014	0.142066
7.85756e-07	0.00977697	0.154	0.136	0.018965	endo_exo_vs_nitro	Arhgef40	3.97173e-06	FALSE	endo	-0.624367	-0.599647
1.29638e-06	0.00956803	0.083	0.07	0.0312894	endo_exo_vs_nitro	Cmas	6.34158e-06	FALSE	endo	-1.63168	-1.59286
4.12102e-09	0.00946395	0.389	0.355	9.94649e-05	endo_exo_vs_nitro	Farp1	2.72357e-08	FALSE	endo	1.11876	1.13256
1.46674e-06	0.00939116	0.109	0.094	0.0354013	endo_exo_vs_nitro	Ubtf	7.12443e-06	FALSE	endo	-1.22459	-1.19349
5.1696e-08	0.00916214	0.209	0.186	0.00124774	endo_exo_vs_nitro	Washc3	3.02042e-07	FALSE	endo	-0.113799	-0.0947876
2.50038e-12	0.00904502	0.1	0.08	6.03491e-08	endo_exo_vs_nitro	Mrps26	2.24263e-11	FALSE	endo	-1.35323	-1.32133
1.57952e-06	0.00897061	0.191	0.171	0.0381233	endo_exo_vs_nitro	Upf3b	7.63229e-06	FALSE	endo	-0.239583	-0.220093
1.26496e-06	0.00871027	0.075	0.063	0.030531	endo_exo_vs_nitro	Sumf1	6.19667e-06	FALSE	endo	-1.78281	-1.74452
3.46821e-07	0.00848134	0.237	0.214	0.00837088	endo_exo_vs_nitro	Zzef1	1.8309e-06	FALSE	endo	0.0161119	0.0329317
1.34763e-06	0.00840384	0.25	0.228	0.0325263	endo_exo_vs_nitro	LOC103693780	6.58028e-06	FALSE	endo	0.1924	0.208119
3.17431e-09	0.0083844	0.302	0.277	7.66152e-05	endo_exo_vs_nitro	Rc3h1	2.13057e-08	FALSE	endo	0.540772	0.554892
1.37455e-07	0.0079287	0.112	0.096	0.0033176	endo_exo_vs_nitro	Hdac5	7.64601e-07	FALSE	endo	-1.16078	-1.13528
4.37845e-11	0.00783181	0.394	0.361	1.05678e-06	endo_exo_vs_nitro	Tanc1	3.51091e-10	FALSE	endo	1.17939	1.19067
4.57889e-08	0.00774194	0.215	0.192	0.00110516	endo_exo_vs_nitro	Copb1	2.69092e-07	FALSE	endo	-0.119299	-0.103195
1.47784e-07	0.00749656	0.102	0.088	0.00356691	endo_exo_vs_nitro	Map7d1	8.18473e-07	FALSE	endo	-1.28317	-1.25759
8.17632e-07	0.00718177	0.243	0.223	0.0197344	endo_exo_vs_nitro	Etfa	4.11991e-06	FALSE	endo	0.159043	0.172627
2.70035e-07	0.00706841	0.281	0.258	0.00651756	endo_exo_vs_nitro	Ddx42	1.44835e-06	FALSE	endo	0.349426	0.362019
2.91382e-08	0.00660711	0.151	0.132	0.00070328	endo_exo_vs_nitro	Rnf214	1.75294e-07	FALSE	endo	-0.759438	-0.741714
1.05045e-09	0.00644421	0.346	0.315	2.53537e-05	endo_exo_vs_nitro	Osbpl8	7.3939e-09	FALSE	endo	0.827897	0.837958
3.36143e-08	0.00618377	0.204	0.184	0.000811315	endo_exo_vs_nitro	Cr1l	2.00821e-07	FALSE	endo	-0.169772	-0.156664
4.46798e-07	0.00617458	0.301	0.276	0.0107839	endo_exo_vs_nitro	Arhgap29	2.32212e-06	FALSE	endo	0.750689	0.760521
1.77812e-07	0.00592953	0.098	0.084	0.00429168	endo_exo_vs_nitro	Dhrs4	9.74054e-07	FALSE	endo	-1.36425	-1.34316
1.79331e-06	0.0054827	0.114	0.1	0.0432833	endo_exo_vs_nitro	Klhl22	8.6016e-06	FALSE	endo	-1.16696	-1.14925
7.03908e-07	0.00511765	0.226	0.204	0.0169895	endo_exo_vs_nitro	Ilkap	3.579e-06	FALSE	endo	-0.0480213	-0.0376318
1.18186e-06	0.00489588	0.451	0.423	0.0285254	endo_exo_vs_nitro	Dync1i2	5.80729e-06	FALSE	endo	1.3471	1.35391
2.00948e-07	0.00467808	0.266	0.245	0.00485007	endo_exo_vs_nitro	Dnajc13	1.09113e-06	FALSE	endo	0.29801	0.306482
2.08716e-07	0.00457492	0.304	0.28	0.00503757	endo_exo_vs_nitro	Mtch1	1.13102e-06	FALSE	endo	0.546594	0.554293
8.82202e-09	0.00442862	0.452	0.423	0.000212928	endo_exo_vs_nitro	Atp5mc2	5.61519e-08	FALSE	endo	1.37366	1.3798
7.91689e-07	0.00410774	0.179	0.162	0.0191082	endo_exo_vs_nitro	Dhdds	4.00088e-06	FALSE	endo	-0.404394	-0.394868
2.57554e-07	0.00359566	0.038	0.029	0.00621633	endo_exo_vs_nitro	Kdelr3	1.38325e-06	FALSE	endo	-2.82692	-2.79806
6.11902e-09	0.00336111	0.37	0.342	0.000147689	endo_exo_vs_nitro	2022-09-11	3.96373e-08	FALSE	endo	1.0543	1.05927
1.51176e-09	0.00332887	0.101	0.084	3.64878e-05	endo_exo_vs_nitro	Pex2	1.05152e-08	FALSE	endo	-1.34755	-1.33579
1.80313e-06	0.00318066	0.284	0.263	0.0435204	endo_exo_vs_nitro	Mxi1	8.64702e-06	FALSE	endo	0.579423	0.584728
4.61265e-07	0.00282108	0.243	0.223	0.0111331	endo_exo_vs_nitro	Calu	2.39215e-06	FALSE	endo	0.138527	0.143907
1.03318e-06	0.00239054	0.219	0.199	0.0249369	endo_exo_vs_nitro	Fam49b	5.12473e-06	FALSE	endo	0.0796804	0.0843294
8.26608e-07	0.00215134	0.161	0.144	0.019951	endo_exo_vs_nitro	Shc1	4.16253e-06	FALSE	endo	-0.563781	-0.558456
1.58901e-09	0.00191127	0.194	0.171	3.83523e-05	endo_exo_vs_nitro	Supt16h	1.10176e-08	FALSE	endo	-0.316457	-0.312169
1.85475e-07	0.00154354	0.182	0.165	0.00447662	endo_exo_vs_nitro	Pja2	1.01304e-06	FALSE	endo	-0.377786	-0.374239
7.20723e-07	0.00121565	0.15	0.135	0.0173954	endo_exo_vs_nitro	Ube2b	3.6591e-06	FALSE	endo	-0.60646	-0.603395
1.14092e-09	0.00119439	0.187	0.165	2.75371e-05	endo_exo_vs_nitro	Socs2	8.00731e-09	FALSE	endo	-0.284822	-0.282174
3.08986e-09	0.000417716	0.292	0.268	7.45768e-05	endo_exo_vs_nitro	Polr2a	2.07619e-08	FALSE	endo	0.475188	0.475906
1.32277e-06	5.36516e-05	0.232	0.212	0.0319263	endo_exo_vs_nitro	Anapc5	6.46543e-06	FALSE	endo	0.0333352	0.0334413
2.84623e-12	4.9693e-06	0.562	0.525	6.86967e-08	endo_exo_vs_nitro	Nsd1	2.53962e-11	FALSE	endo	1.85445	1.85446

### Sheet: endoContvsEVs
p_val	avg_log2FC	pct.1	pct.2	p_val_adj	comparison	gene	FDR	sig	celltype	Cont	EVs
0	-3.95267	0.07	0.651	0	endo_control_vs_exo	LOC680227	0	TRUE	endo	-1.76395	4.25116
0	-1.62783	0.006	0.342	0	endo_control_vs_exo	AABR07039356.2	0	TRUE	endo	-5.53055	1.10926
2.40868e-241	-1.26592	0.372	0.654	5.8136e-237	endo_control_vs_exo	S100a9	6.45955e-238	TRUE	endo	1.39058	2.9467
2.5136e-145	-1.15711	0.131	0.333	6.06682e-141	endo_control_vs_exo	AABR07034362.2	3.56872e-142	TRUE	endo	-0.254735	1.63192
3.45245e-172	-1.11043	0.242	0.483	8.33284e-168	endo_control_vs_exo	S100a8	5.95203e-169	TRUE	endo	0.455878	2.04283
0	-1.10034	0.005	0.244	0	endo_control_vs_exo	LOC100360791	0	TRUE	endo	-5.72315	0.244453
0	-1.03722	0.82	0.986	0	endo_control_vs_exo	AABR07000398.1	0	TRUE	endo	3.48356	4.58544
5.21818e-59	1.09468	0.172	0.079	1.25946e-54	endo_control_vs_exo	Rtkn2	1.43121e-56	TRUE	endo	1.27815	-0.727722
1.70272e-95	-1.03187	0.233	0.397	4.10969e-91	endo_control_vs_exo	RatNP-3b	1.24536e-92	TRUE	endo	0.516111	1.98869
1.42777e-123	0.920336	0.59	0.387	3.44607e-119	endo_control_vs_exo	Lmo7	1.81372e-120	TRUE	endo	3.16613	2.0947
2.47228e-200	-1.02808	0.165	0.412	5.9671e-196	endo_control_vs_exo	Defb3	5.42464e-197	TRUE	endo	-0.479685	1.32295
6.76534e-77	-1.01915	0.037	0.136	1.63288e-72	endo_control_vs_exo	Nlgn1	3.40184e-74	TRUE	endo	-1.92513	0.641908
3.01938e-161	0.850469	0.422	0.181	7.28756e-157	endo_control_vs_exo	Chia	4.85838e-158	TRUE	endo	1.41217	0.0435084
0	-0.98433	0.714	0.923	0	endo_control_vs_exo	AY172581.9	0	TRUE	endo	2.61983	3.7158
1.36336e-233	0.833589	0.382	0.113	3.2906e-229	endo_control_vs_exo	Ddx3	3.2906e-230	TRUE	endo	0.791875	-0.908789
3.95066e-108	-0.971231	0.301	0.48	9.53532e-104	endo_control_vs_exo	C7	3.97305e-105	TRUE	endo	1.41599	2.6304
8.03492e-106	-0.849365	0.064	0.211	1.93931e-101	endo_control_vs_exo	Camp	7.18262e-103	TRUE	endo	-1.55538	0.500515
0	-0.790674	0.857	0.953	0	endo_control_vs_exo	Hbb	0	TRUE	endo	3.14135	3.99942
5.41396e-45	0.790596	0.157	0.071	1.30671e-40	endo_control_vs_exo	Fam189a2	9.01181e-43	TRUE	endo	0.911982	-0.586657
1.24752e-62	0.760419	0.323	0.187	3.011e-58	endo_control_vs_exo	Sema3e	3.8114e-60	TRUE	endo	1.67	0.554659
2.29842e-180	0.747614	0.352	0.118	5.54748e-176	endo_control_vs_exo	AC241873.1	4.26729e-177	TRUE	endo	0.690141	-0.84546
5.03243e-116	-0.745086	0.185	0.375	1.21463e-111	endo_control_vs_exo	Ifi27	5.52103e-113	TRUE	endo	-0.230107	1.07385
8.46888e-95	0.743801	0.454	0.279	2.04405e-90	endo_control_vs_exo	Wwc1	6.01191e-92	TRUE	endo	2.07311	1.07723
1.92704e-102	-0.70149	0.342	0.537	4.65109e-98	endo_control_vs_exo	Slc27a6	1.6611e-99	TRUE	endo	1.45053	2.34218
8.86721e-17	-0.687443	0.069	0.114	2.14019e-12	endo_control_vs_exo	Slfn4	2.72983e-15	TRUE	endo	-0.272273	0.958941
3.84364e-58	-0.684033	0.458	0.58	9.27701e-54	endo_control_vs_exo	Slit2	1.01945e-55	TRUE	endo	3.39859	4.13337
4.65828e-107	-0.66351	0.377	0.564	1.12432e-102	endo_control_vs_exo	Apoe	4.32432e-104	TRUE	endo	1.07659	1.97251
8.17341e-131	-0.652756	0.724	0.848	1.97273e-126	endo_control_vs_exo	Col3a1	1.09596e-127	TRUE	endo	3.14166	3.85272
4.40882e-78	0.738266	0.35	0.19	1.06411e-73	endo_control_vs_exo	Tulp1	2.26407e-75	TRUE	endo	1.66961	0.591209
3.23878e-98	-0.643041	0.277	0.465	7.81712e-94	endo_control_vs_exo	Tyrobp	2.60571e-95	TRUE	endo	0.584346	1.53757
2.2816e-53	-0.64075	0.237	0.359	5.50686e-49	endo_control_vs_exo	Fgf10	5.24463e-51	TRUE	endo	0.944998	1.83219
4.77539e-83	-0.633743	0.183	0.341	1.15259e-78	endo_control_vs_exo	Mt1	2.88147e-80	TRUE	endo	-0.224206	0.910613
2.15348e-39	-0.629515	0.15	0.229	5.19764e-35	endo_control_vs_exo	Defa5	2.58589e-37	TRUE	endo	-0.438136	0.756083
6.56159e-45	0.723133	0.218	0.12	1.5837e-40	endo_control_vs_exo	Clic5	1.08473e-42	TRUE	endo	1.07283	-0.184306
6.42209e-72	0.693595	0.351	0.197	1.55004e-67	endo_control_vs_exo	Pon3	2.87044e-69	TRUE	endo	1.42732	0.357533
1.32623e-58	0.663287	0.373	0.251	3.20099e-54	endo_control_vs_exo	Nsun7	3.59662e-56	TRUE	endo	1.87118	0.957124
9.01133e-63	0.655176	0.567	0.444	2.17497e-58	endo_control_vs_exo	Dmtf1	2.82464e-60	TRUE	endo	2.70093	1.91222
1.40741e-94	0.653146	0.474	0.284	3.39693e-90	endo_control_vs_exo	Atp1b1	9.70551e-92	TRUE	endo	1.68717	0.751569
1.59133e-96	-0.62774	0.314	0.49	3.84084e-92	endo_control_vs_exo	G0s2	1.23898e-93	TRUE	endo	0.655679	1.57497
8.93677e-51	-0.610007	0.361	0.474	2.15698e-46	endo_control_vs_exo	Mctp2	1.82795e-48	TRUE	endo	2.12089	2.84095
1.9984e-96	-0.597345	0.622	0.769	4.82333e-92	endo_control_vs_exo	Col1a1	1.50729e-93	TRUE	endo	2.41369	3.10003
2.19821e-30	-0.593407	0.127	0.212	5.3056e-26	endo_control_vs_exo	Ptprc	1.63249e-28	TRUE	endo	0.342003	1.27575
1.51795e-65	0.638567	0.342	0.197	3.66372e-61	endo_control_vs_exo	Asb4	5.38783e-63	TRUE	endo	1.30099	0.292892
6.46585e-80	-0.587582	0.108	0.25	1.5606e-75	endo_control_vs_exo	Fabp4	3.46799e-77	TRUE	endo	-0.991788	0.331566
9.03377e-43	-0.58342	0.185	0.296	2.18039e-38	endo_control_vs_exo	Slc9a9	1.30562e-40	FALSE	endo	0.429926	1.3317
3.37678e-79	0.632198	0.572	0.396	8.1502e-75	endo_control_vs_exo	P4ha1	1.77178e-76	TRUE	endo	2.55743	1.78374
2.77014e-63	0.631167	0.682	0.551	6.686e-59	endo_control_vs_exo	Cxcl3	9.03514e-61	TRUE	endo	3.3734	2.66373
2.65668e-75	-0.582515	0.283	0.437	6.41217e-71	endo_control_vs_exo	Psap	1.25729e-72	FALSE	endo	0.579924	1.45197
2.7094e-61	-0.579436	0.39	0.507	6.53941e-57	endo_control_vs_exo	Col5a2	7.69342e-59	FALSE	endo	1.62685	2.35308
9.03464e-108	-0.574166	0.543	0.69	2.1806e-103	endo_control_vs_exo	Cebpb	8.7224e-105	FALSE	endo	1.71414	2.4259
8.46552e-60	-0.565215	0.425	0.559	2.04324e-55	endo_control_vs_exo	Cp	2.34855e-57	FALSE	endo	1.9227	2.60627
4.24526e-63	0.628528	0.372	0.224	1.02464e-58	endo_control_vs_exo	Emp2	1.36618e-60	TRUE	endo	1.543	0.615143
9.3467e-50	-0.558766	0.346	0.471	2.25592e-45	endo_control_vs_exo	Vcan	1.8644e-47	FALSE	endo	1.37127	2.09884
8.90846e-72	0.614217	0.29	0.146	2.15015e-67	endo_control_vs_exo	Ager	3.90936e-69	TRUE	endo	0.744282	-0.41961
2.96753e-62	0.603845	0.422	0.271	7.16244e-58	endo_control_vs_exo	Stxbp6	8.73468e-60	TRUE	endo	1.92057	1.10366
4.82424e-26	-0.554422	0.119	0.191	1.16438e-21	endo_control_vs_exo	Cfh	2.83304e-24	FALSE	endo	-0.0958755	0.88185
3.97645e-68	-0.550789	0.624	0.696	9.59757e-64	endo_control_vs_exo	Pik3r1	1.57337e-65	FALSE	endo	2.73856	3.35636
5.45096e-66	-0.547408	0.156	0.29	1.31564e-61	endo_control_vs_exo	Bst2	1.9934e-63	FALSE	endo	-0.480133	0.593778
3.89528e-91	0.602453	0.713	0.564	9.40165e-87	endo_control_vs_exo	Nav2	2.47412e-88	TRUE	endo	3.52963	2.86093
4.25896e-23	-0.54648	0.046	0.097	1.02794e-18	endo_control_vs_exo	AABR07038983.1	2.12385e-21	FALSE	endo	-1.03933	0.227912
5.58567e-71	-0.540186	0.402	0.553	1.34816e-66	endo_control_vs_exo	Ptn	2.40742e-68	FALSE	endo	1.39564	2.09765
2.10869e-37	-0.537082	0.112	0.193	5.08954e-33	endo_control_vs_exo	Np4	2.20326e-35	FALSE	endo	-0.932372	0.276641
3.9157e-47	0.595677	0.337	0.218	9.45092e-43	endo_control_vs_exo	Shroom4	6.94921e-45	TRUE	endo	1.51286	0.632422
8.4434e-43	0.591332	0.236	0.132	2.0379e-38	endo_control_vs_exo	Col4a4	1.22765e-40	TRUE	endo	1.01914	0.0128154
9.44173e-88	-0.536657	0.519	0.672	2.27886e-83	endo_control_vs_exo	S100a11	5.84322e-85	FALSE	endo	1.71767	2.38453
2.22616e-48	-0.532328	0.33	0.457	5.37305e-44	endo_control_vs_exo	Elmo1	4.16516e-46	FALSE	endo	1.53834	2.21633
6.45265e-275	-0.531894	0.995	0.999	1.55741e-270	endo_control_vs_exo	Tmsb4x	2.22487e-271	FALSE	endo	4.95813	5.50426
8.49474e-117	0.59127	0.237	0.076	2.05029e-112	endo_control_vs_exo	Kdm5d	9.76329e-114	TRUE	endo	0.015451	-1.57922
5.59651e-49	-0.5317	0.35	0.481	1.35077e-44	endo_control_vs_exo	Bmper	1.08933e-46	FALSE	endo	1.91495	2.56001
6.70619e-92	0.589729	0.572	0.392	1.61861e-87	endo_control_vs_exo	Mettl7a	4.37461e-89	TRUE	endo	1.90134	1.10209
1.05166e-66	0.588868	0.46	0.3	2.53828e-62	endo_control_vs_exo	Mpp7	4.02901e-64	TRUE	endo	2.1426	1.37886
6.71518e-36	0.582357	0.309	0.216	1.62078e-31	endo_control_vs_exo	Arhgef26	6.43165e-34	FALSE	endo	1.30836	0.402639
2.32741e-63	0.580106	0.514	0.355	5.61744e-59	endo_control_vs_exo	Errfi1	7.69512e-61	FALSE	endo	2.72963	2.03764
1.02426e-62	0.580038	0.362	0.215	2.47217e-58	endo_control_vs_exo	LOC498222	3.16944e-60	FALSE	endo	1.48833	0.628326
1.88409e-43	0.573955	0.298	0.184	4.54743e-39	endo_control_vs_exo	Tmem163	2.89645e-41	FALSE	endo	1.40602	0.538041
2.60614e-45	0.564892	0.514	0.398	6.29018e-41	endo_control_vs_exo	Atp8a1	4.36818e-43	FALSE	endo	2.94677	2.28929
1.87181e-58	0.562117	0.543	0.403	4.51781e-54	endo_control_vs_exo	Pde7a	5.01979e-56	FALSE	endo	2.85306	2.19253
3.06589e-75	0.556047	0.451	0.284	7.39983e-71	endo_control_vs_exo	Mxi1	1.42304e-72	FALSE	endo	1.41966	0.584728
2.02684e-49	0.547575	0.671	0.549	4.89198e-45	endo_control_vs_exo	Cpm	4.00982e-47	FALSE	endo	4.27283	3.69039
7.3402e-43	-0.530313	0.261	0.356	1.77163e-38	endo_control_vs_exo	Sema5a	1.08026e-40	FALSE	endo	0.634705	1.42578
3.34331e-48	0.539597	0.527	0.422	8.06941e-44	endo_control_vs_exo	RGD1565355	6.15985e-46	FALSE	endo	2.50259	1.84264
1.31434e-66	0.534252	0.348	0.197	3.17229e-62	endo_control_vs_exo	Cldn18	4.9567e-64	FALSE	endo	0.962768	0.0515319
3.14906e-43	-0.529373	0.026	0.085	7.60058e-39	endo_control_vs_exo	Plcxd3	4.78024e-41	FALSE	endo	-2.97577	-0.673992
1.83469e-46	-0.517722	0.117	0.209	4.42822e-42	endo_control_vs_exo	Stambpl1	3.16301e-44	FALSE	endo	-0.930078	0.242557
1.81019e-54	-0.509527	0.511	0.629	4.36907e-50	endo_control_vs_exo	Ptprd	4.4132e-52	FALSE	endo	2.69905	3.27321
3.09639e-38	-0.508993	0.083	0.163	7.47344e-34	endo_control_vs_exo	Nmnat2	3.45993e-36	FALSE	endo	-1.22644	0.0443627
7.68264e-48	-0.507967	0.319	0.42	1.85428e-43	endo_control_vs_exo	LOC100909840	1.38379e-45	FALSE	endo	0.830051	1.56076
3.90092e-53	0.532861	0.359	0.227	9.41525e-49	endo_control_vs_exo	Rai14	8.88231e-51	FALSE	endo	1.26063	0.430028
1.56236e-68	0.526679	0.235	0.106	3.77092e-64	endo_control_vs_exo	Ptpn18	6.39139e-66	FALSE	endo	0.272185	-0.90933
2.16973e-100	0.525078	0.793	0.668	5.23685e-96	endo_control_vs_exo	Srrm2	1.80581e-97	FALSE	endo	2.90832	2.29631
7.88084e-67	-0.507763	0.337	0.485	1.90212e-62	endo_control_vs_exo	Calr	3.06794e-64	FALSE	endo	0.763767	1.50387
3.35729e-46	-0.504177	0.337	0.462	8.10315e-42	endo_control_vs_exo	Ednra	5.70644e-44	FALSE	endo	1.51944	2.16489
1.08796e-68	-0.504131	0.425	0.562	2.62589e-64	endo_control_vs_exo	Rpl30	4.5274e-66	FALSE	endo	1.22535	1.90086
1.06783e-55	0.524991	0.546	0.41	2.5773e-51	endo_control_vs_exo	Arhgap31	2.6299e-53	FALSE	endo	2.6201	1.98825
2.17159e-42	-0.504002	0.369	0.48	5.24135e-38	endo_control_vs_exo	Cacna1d	3.06512e-40	FALSE	endo	2.01762	2.62302
1.47485e-75	-0.500285	0.557	0.692	3.55971e-71	endo_control_vs_exo	Crip1	7.11941e-73	FALSE	endo	1.96663	2.57121
7.22237e-46	-0.497525	0.074	0.162	1.74319e-41	endo_control_vs_exo	Naaa	1.21902e-43	FALSE	endo	-1.49314	-0.130819
1.70813e-44	0.519893	0.389	0.263	4.12275e-40	endo_control_vs_exo	Atp6v1c2	2.7485e-42	FALSE	endo	1.80366	1.09232
6.05024e-58	-0.497123	0.329	0.463	1.46029e-53	endo_control_vs_exo	Taldo1	1.58727e-55	FALSE	endo	0.780745	1.50396
1.37875e-53	-0.49705	0.214	0.336	3.32774e-49	endo_control_vs_exo	Lgals1	3.23082e-51	FALSE	endo	-0.0229507	0.848298
2.87219e-35	0.519414	0.254	0.156	6.93231e-31	endo_control_vs_exo	Pdzd2	2.66627e-33	FALSE	endo	1.33794	0.547206
6.47972e-37	0.519029	0.326	0.214	1.56395e-32	endo_control_vs_exo	Timp3	6.62689e-35	FALSE	endo	1.6113	0.871796
5.13381e-18	-0.485348	0.155	0.219	1.2391e-13	endo_control_vs_exo	Mrc1	1.76761e-16	FALSE	endo	0.635862	1.36469
2.76419e-38	-0.47973	0.185	0.272	6.67165e-34	endo_control_vs_exo	Slc16a10	3.10309e-36	FALSE	endo	-0.0948937	0.7657
5.61581e-53	-0.474938	0.097	0.204	1.35543e-48	endo_control_vs_exo	S100a4	1.26676e-50	FALSE	endo	-1.21909	-0.0190577
1.87658e-26	0.514277	0.162	0.093	4.52932e-22	endo_control_vs_exo	Col4a3	1.14377e-24	FALSE	endo	0.705886	-0.247797
5.39385e-56	-0.473535	0.517	0.653	1.30186e-51	endo_control_vs_exo	Plxdc2	1.3561e-53	FALSE	endo	3.53865	4.04651
2.9714e-94	0.513343	0.236	0.089	7.17177e-90	endo_control_vs_exo	Eif2s3y	1.99216e-91	FALSE	endo	0.000576352	-1.31662
1.88284e-53	-0.472209	0.265	0.396	4.54442e-49	endo_control_vs_exo	Lgals3	4.36964e-51	FALSE	endo	0.379782	1.13239
6.47587e-49	-0.469395	0.273	0.398	1.56302e-44	endo_control_vs_exo	Cyba	1.25041e-46	FALSE	endo	0.506078	1.23316
2.56255e-64	0.49019	0.353	0.203	6.18497e-60	endo_control_vs_exo	Smad7	8.83568e-62	FALSE	endo	0.848908	-0.00836739
7.40297e-47	0.486863	0.491	0.356	1.78678e-42	endo_control_vs_exo	Arhgef28	1.28545e-44	FALSE	endo	2.39636	1.79508
1.25166e-44	-0.466811	0.086	0.178	3.02101e-40	endo_control_vs_exo	Krt79	2.05511e-42	FALSE	endo	-1.33827	-0.106803
1.52763e-147	-0.464366	0.995	0.996	3.68708e-143	endo_control_vs_exo	Hba-a2	2.30443e-144	FALSE	endo	4.96713	5.44413
6.57221e-58	-0.463116	0.417	0.547	1.58627e-53	endo_control_vs_exo	Ndufa4	1.70566e-55	FALSE	endo	1.23839	1.86034
7.22088e-38	0.486751	0.463	0.351	1.74283e-33	endo_control_vs_exo	Dram1	7.85059e-36	FALSE	endo	2.49253	1.89905
7.28092e-54	0.484717	0.368	0.23	1.75732e-49	endo_control_vs_exo	Tspan2	1.72287e-51	FALSE	endo	1.11963	0.341964
7.71266e-35	-0.460061	0.275	0.374	1.86153e-30	endo_control_vs_exo	Hhip	7.07805e-33	FALSE	endo	1.39671	1.99912
1.54936e-36	-0.459459	0.368	0.444	3.73953e-32	endo_control_vs_exo	Adamts6	1.56906e-34	FALSE	endo	1.51311	2.10423
1.51256e-183	-0.456352	1	1	3.65072e-179	endo_control_vs_exo	Hba-a2.1	3.04226e-180	FALSE	endo	5.92356	6.38635
1.38154e-44	-0.455954	0.123	0.222	3.33449e-40	endo_control_vs_exo	Laptm5	2.23791e-42	FALSE	endo	-0.896781	0.148481
1.05497e-57	0.48457	0.315	0.179	2.54627e-53	endo_control_vs_exo	RGD1565166	2.7088e-55	FALSE	endo	0.659571	-0.24524
8.86791e-26	0.482868	0.25	0.171	2.14036e-21	endo_control_vs_exo	Sema6a	5.03614e-24	FALSE	endo	0.952989	0.138526
1.06653e-55	-0.446014	0.442	0.585	2.57417e-51	endo_control_vs_exo	AABR07068316.1	2.6299e-53	FALSE	endo	1.72738	2.28484
5.61467e-62	-0.442234	0.514	0.643	1.35516e-57	endo_control_vs_exo	B2m	1.63272e-59	FALSE	endo	1.71612	2.26986
1.73288e-44	-0.439343	0.233	0.352	4.18248e-40	endo_control_vs_exo	Fcer1g	2.76986e-42	FALSE	endo	0.280634	1.00226
3.50956e-64	0.482839	0.901	0.831	8.47068e-60	endo_control_vs_exo	Sftpb	1.19305e-61	FALSE	endo	4.73847	4.23399
3.91934e-38	0.482679	0.205	0.117	9.45971e-34	endo_control_vs_exo	Trim3	4.35931e-36	FALSE	endo	0.208782	-0.881694
1.43051e-30	-0.439189	0.326	0.409	3.45269e-26	endo_control_vs_exo	Cers6	1.0756e-28	FALSE	endo	1.28691	1.87349
5.37226e-47	0.477802	0.219	0.114	1.29665e-42	endo_control_vs_exo	Scnn1a	9.396e-45	FALSE	endo	0.255338	-0.797935
3.3392e-51	0.477193	0.249	0.133	8.0595e-47	endo_control_vs_exo	Trpm6	6.94785e-49	FALSE	endo	0.470617	-0.486356
4.65498e-40	-0.438957	0.393	0.494	1.12353e-35	endo_control_vs_exo	Gpc3	5.82138e-38	FALSE	endo	1.37044	1.94882
5.85973e-42	0.476183	0.283	0.171	1.4143e-37	endo_control_vs_exo	Myh14	8.12819e-40	FALSE	endo	0.859345	0.0329103
2.38456e-39	-0.437373	0.26	0.38	5.75538e-35	endo_control_vs_exo	Pfkfb3	2.8492e-37	FALSE	endo	1.20061	1.79346
3.89441e-54	0.472715	0.189	0.085	9.39955e-50	endo_control_vs_exo	Sqle	9.30649e-52	FALSE	endo	-0.0945538	-1.33825
4.87467e-42	0.468577	0.313	0.198	1.17655e-37	endo_control_vs_exo	Baiap2l1	6.80087e-40	FALSE	endo	0.969215	0.185886
1.65375e-42	-0.437092	0.187	0.295	3.99149e-38	endo_control_vs_exo	Ctsd	2.37588e-40	FALSE	endo	-0.212852	0.606001
4.86456e-44	0.468218	0.251	0.145	1.17411e-39	endo_control_vs_exo	Wdr91	7.67392e-42	FALSE	endo	0.390509	-0.576866
1.70165e-34	0.467823	0.307	0.208	4.1071e-30	endo_control_vs_exo	Lnx1	1.5325e-32	FALSE	endo	1.0537	0.291612
2.12959e-14	-0.435587	0.108	0.156	5.13997e-10	endo_control_vs_exo	Arhgap15	5.38216e-13	FALSE	endo	0.0841947	0.836893
2.77328e-28	-0.43483	0.257	0.341	6.69358e-24	endo_control_vs_exo	Kiaa0408L	1.84396e-26	FALSE	endo	0.778004	1.41666
3.00281e-51	-0.434718	0.409	0.52	7.24758e-47	endo_control_vs_exo	Pfn1	6.30224e-49	FALSE	endo	1.08056	1.68265
8.7839e-40	-0.433732	0.137	0.238	2.12008e-35	endo_control_vs_exo	Tnc	1.09283e-37	FALSE	endo	-0.619559	0.298503
6.30663e-39	0.466711	0.425	0.304	1.52217e-34	endo_control_vs_exo	Slc22a23	7.38916e-37	FALSE	endo	2.27428	1.68891
9.48235e-38	0.464667	0.241	0.142	2.28866e-33	endo_control_vs_exo	Kcnc3	1.01718e-35	FALSE	endo	0.580956	-0.306535
5.19078e-41	0.463999	0.322	0.208	1.25285e-36	endo_control_vs_exo	Epb41l5	6.77215e-39	FALSE	endo	0.871649	0.0724449
1.7542e-43	-0.426984	0.254	0.366	4.23393e-39	endo_control_vs_exo	Lrp1	2.71406e-41	FALSE	endo	0.272849	0.977271
5.4332e-36	0.459353	0.114	0.048	1.31136e-31	endo_control_vs_exo	Rarb	5.26649e-34	FALSE	endo	-0.423688	-1.89145
5.93766e-57	-0.426495	0.636	0.712	1.43311e-52	endo_control_vs_exo	Zbtb16	1.50854e-54	FALSE	endo	2.76387	3.24372
9.10655e-64	0.456507	0.725	0.585	2.19796e-59	endo_control_vs_exo	Nedd4l	3.05272e-61	FALSE	endo	4.06998	3.58114
9.43381e-40	-0.42571	0.064	0.142	2.27694e-35	endo_control_vs_exo	Pf4	1.16766e-37	FALSE	endo	-1.77869	-0.444741
6.52506e-42	0.456394	0.306	0.191	1.57489e-37	endo_control_vs_exo	Arhgap44	8.99937e-40	FALSE	endo	0.964074	0.202346
2.28171e-62	0.455855	0.792	0.67	5.50713e-58	endo_control_vs_exo	Alcam	6.79893e-60	FALSE	endo	4.51452	4.03502
8.72419e-52	0.450925	0.305	0.177	2.10567e-47	endo_control_vs_exo	Myo5c	1.88006e-49	FALSE	endo	0.815296	0.0270051
7.34252e-31	0.450239	0.428	0.323	1.77219e-26	endo_control_vs_exo	Pip5k1b	5.6082e-29	FALSE	endo	2.37719	1.82147
1.38655e-40	-0.425003	0.05	0.124	3.34658e-36	endo_control_vs_exo	LOC24906	1.78962e-38	FALSE	endo	-2.02283	-0.571429
2.4128e-41	0.449409	0.446	0.316	5.82352e-37	endo_control_vs_exo	Atp6v0a4	3.19974e-39	FALSE	endo	1.86203	1.25976
4.32139e-44	0.444384	0.461	0.327	1.04301e-39	endo_control_vs_exo	Cmtm8	6.86192e-42	FALSE	endo	1.97061	1.38693
2.56525e-46	-0.424565	0.414	0.525	6.19149e-42	endo_control_vs_exo	Cox6c	4.39113e-44	FALSE	endo	1.18807	1.76565
1.89977e-62	-0.423303	0.629	0.737	4.58528e-58	endo_control_vs_exo	Rpl32	5.73161e-60	FALSE	endo	2.14761	2.65142
1.95446e-48	0.44376	0.546	0.407	4.71729e-44	endo_control_vs_exo	Magi3	3.68538e-46	FALSE	endo	2.32032	1.76858
2.1107e-40	0.442772	0.162	0.078	5.09438e-36	endo_control_vs_exo	Bend7	2.69544e-38	FALSE	endo	-0.174791	-1.36777
1.9499e-42	0.440041	0.331	0.212	4.70627e-38	endo_control_vs_exo	Ccdc57	2.76839e-40	FALSE	endo	0.909746	0.165995
7.52246e-49	-0.42189	0.36	0.488	1.81562e-44	endo_control_vs_exo	Txn1	1.44097e-46	FALSE	endo	0.978088	1.57466
7.88598e-43	0.436323	0.412	0.282	1.90336e-38	endo_control_vs_exo	AABR07064373.2	1.15355e-40	FALSE	endo	1.64687	1.03792
1.57635e-271	0.435452	1	0.999	3.80467e-267	endo_control_vs_exo	Scgb1a1	4.75584e-268	FALSE	endo	7.40177	6.96331
1.67385e-29	-0.42183	0.232	0.329	4.04001e-25	endo_control_vs_exo	Unc5c	1.18129e-27	FALSE	endo	0.841462	1.4542
1.89308e-39	-0.419412	0.219	0.328	4.56913e-35	endo_control_vs_exo	Sec61g	2.30764e-37	FALSE	endo	0.0531967	0.786595
1.24044e-39	0.434696	0.34	0.227	2.99393e-35	endo_control_vs_exo	Nrp2	1.52752e-37	FALSE	endo	0.920691	0.189542
4.37571e-38	0.434682	0.434	0.316	1.05612e-33	endo_control_vs_exo	Usp46	4.8446e-36	FALSE	endo	1.63287	1.02458
3.55205e-24	-0.418297	0.203	0.284	8.57322e-20	endo_control_vs_exo	Robo1	1.87188e-22	FALSE	endo	0.571255	1.21532
9.77729e-38	0.430641	0.518	0.396	2.35985e-33	endo_control_vs_exo	Magi1	1.04418e-35	FALSE	endo	2.43849	1.91218
6.73282e-48	0.429635	0.365	0.233	1.62503e-43	endo_control_vs_exo	Sh3d19	1.22183e-45	FALSE	endo	1.01453	0.313111
9.22866e-53	0.429628	0.585	0.433	2.22743e-48	endo_control_vs_exo	Ank3	2.06243e-50	FALSE	endo	4.11051	3.65162
4.67999e-43	0.428727	0.211	0.112	1.12956e-38	endo_control_vs_exo	Fdft1	6.97261e-41	FALSE	endo	0.0763424	-0.926301
1.25514e-82	-0.4181	0.819	0.909	3.02942e-78	endo_control_vs_exo	Fn1	7.2129e-80	FALSE	endo	3.92143	4.36329
5.82781e-110	0.427091	0.074	0.002	1.4066e-105	endo_control_vs_exo	AABR07022039.1	6.11565e-107	FALSE	endo	-1.50184	-7.29118
7.88176e-51	0.426681	0.653	0.534	1.90234e-46	endo_control_vs_exo	Fermt2	1.62593e-48	FALSE	endo	2.3921	1.86759
9.43499e-39	0.425414	0.283	0.176	2.27723e-34	endo_control_vs_exo	Frmd6	1.07416e-36	FALSE	endo	0.579098	-0.22258
2.65366e-47	0.425227	0.287	0.169	6.40486e-43	endo_control_vs_exo	Banp	4.74434e-45	FALSE	endo	0.369521	-0.500534
1.65466e-36	0.421594	0.712	0.618	3.99368e-32	endo_control_vs_exo	Mbnl1	1.65713e-34	FALSE	endo	3.4177	2.94955
1.88074e-40	0.419865	0.685	0.583	4.53935e-36	endo_control_vs_exo	Ptprm	2.41455e-38	FALSE	endo	3.31202	2.84223
1.03539e-21	0.419794	0.348	0.274	2.49903e-17	endo_control_vs_exo	Dpysl2	4.66236e-20	FALSE	endo	1.30679	0.675233
2.49659e-39	-0.417168	0.486	0.536	6.02577e-35	endo_control_vs_exo	Enah	2.96836e-37	FALSE	endo	2.12508	2.62299
6.17735e-41	0.417426	0.457	0.333	1.49096e-36	endo_control_vs_exo	Actn4	8.01594e-39	FALSE	endo	1.43248	0.823539
2.54762e-31	0.415471	0.309	0.208	6.14894e-27	endo_control_vs_exo	Rmdn2	2.00291e-29	FALSE	endo	1.12908	0.474747
1.4346e-38	-0.41573	0.209	0.314	3.46254e-34	endo_control_vs_exo	Ctsz	1.62561e-36	FALSE	endo	0.00669524	0.74343
1.92592e-42	0.414099	0.439	0.309	4.6484e-38	endo_control_vs_exo	Plcb4	2.75053e-40	FALSE	endo	1.58294	0.999127
3.43414e-25	0.410492	0.31	0.222	8.28863e-21	endo_control_vs_exo	Kcnab1	1.90106e-23	FALSE	endo	1.27818	0.657276
3.77365e-17	0.407513	0.232	0.188	9.10807e-13	endo_control_vs_exo	Abca8a	1.20477e-15	FALSE	endo	1.06114	0.408207
3.04491e-43	0.407502	0.284	0.17	7.34919e-39	endo_control_vs_exo	Ppl	4.65139e-41	FALSE	endo	0.502729	-0.282506
1.227e-82	-0.415418	0.779	0.863	2.96148e-78	endo_control_vs_exo	Rpl37	7.2129e-80	FALSE	endo	2.76898	3.23641
6.84025e-42	-0.411633	0.031	0.096	1.65096e-37	endo_control_vs_exo	LOC689230	9.38047e-40	FALSE	endo	-2.66881	-0.890648
7.9209e-35	-0.411465	0.114	0.198	1.91179e-30	endo_control_vs_exo	Gmfg	7.24162e-33	FALSE	endo	-0.956101	0.0223333
2.52517e-25	-0.410858	0.325	0.415	6.09475e-21	endo_control_vs_exo	Igfbp5	1.40432e-23	FALSE	endo	1.50057	2.03256
9.86917e-30	0.40583	0.288	0.192	2.38202e-25	endo_control_vs_exo	Slc24a4	7.06832e-28	FALSE	endo	1.14241	0.506928
1.25487e-32	-0.407141	0.35	0.461	3.02876e-28	endo_control_vs_exo	Dlgap1	1.05532e-30	FALSE	endo	2.04057	2.53146
3.91345e-41	-0.405912	0.285	0.396	9.4455e-37	endo_control_vs_exo	Dpt	5.13342e-39	FALSE	endo	0.488424	1.12676
8.17252e-38	0.405764	0.32	0.208	1.97252e-33	endo_control_vs_exo	Tmem213	8.84538e-36	FALSE	endo	0.710939	-0.0139101
8.65463e-28	0.4045	0.371	0.276	2.08888e-23	endo_control_vs_exo	Lamp3	5.61527e-26	FALSE	endo	1.32352	0.719249
4.05756e-36	-0.405799	0.152	0.246	9.79332e-32	endo_control_vs_exo	Igfbp4	3.98103e-34	FALSE	endo	-0.610095	0.254334
5.04662e-52	-0.405538	0.899	0.876	1.21805e-47	endo_control_vs_exo	Scgb3a2	1.10732e-49	FALSE	endo	3.576	4.01088
5.14126e-34	-0.402266	0.338	0.446	1.24089e-29	endo_control_vs_exo	Ghr	4.52881e-32	FALSE	endo	1.5521	2.06937
1.63583e-39	-0.399238	0.084	0.171	3.94824e-35	endo_control_vs_exo	Cklf	2.00418e-37	FALSE	endo	-1.2771	-0.212591
4.15365e-29	-0.397685	0.09	0.163	1.00253e-24	endo_control_vs_exo	Il18	2.88912e-27	FALSE	endo	-1.04676	-0.0663031
1.30636e-44	0.401282	0.301	0.182	3.15302e-40	endo_control_vs_exo	Bcr	2.13042e-42	FALSE	endo	0.53541	-0.226655
2.53936e-41	0.400595	0.125	0.051	6.129e-37	endo_control_vs_exo	Ccn2	3.34918e-39	FALSE	endo	-0.648505	-2.054
1.68054e-32	0.40025	0.303	0.2	4.05616e-28	endo_control_vs_exo	Pde4b	1.39387e-30	FALSE	endo	1.00015	0.348619
2.51431e-38	-0.397456	0.483	0.59	6.06854e-34	endo_control_vs_exo	Mylk	2.83577e-36	FALSE	endo	2.54607	3.00182
1.31008e-35	-0.396433	0.324	0.394	3.16201e-31	endo_control_vs_exo	Acvr2a	1.24e-33	FALSE	endo	0.766963	1.35394
6.37153e-38	0.39927	0.23	0.132	1.53783e-33	endo_control_vs_exo	Phldb2	6.99015e-36	FALSE	endo	0.187565	-0.685574
1.78985e-41	0.399246	0.224	0.123	4.31999e-37	endo_control_vs_exo	Ppp1r3b	2.39999e-39	FALSE	endo	0.0117755	-0.935882
8.45696e-39	-0.395404	0.199	0.303	2.04117e-34	endo_control_vs_exo	Hmgn2	9.72548e-37	FALSE	endo	-0.144558	0.589971
7.52525e-66	-0.393436	0.673	0.771	1.81629e-61	endo_control_vs_exo	H3f3c	2.71089e-63	FALSE	endo	2.28057	2.74319
3.78007e-36	-0.392836	0.236	0.33	9.12358e-32	endo_control_vs_exo	Flna	3.72391e-34	FALSE	endo	0.0585418	0.748734
1.13661e-35	-0.390395	0.21	0.3	2.74333e-31	endo_control_vs_exo	Tspan7	1.08005e-33	FALSE	endo	-0.16204	0.56779
1.72718e-41	0.397589	0.286	0.174	4.16872e-37	endo_control_vs_exo	Ppp1r10	2.3289e-39	FALSE	endo	0.386837	-0.41177
9.23226e-39	0.397327	0.454	0.33	2.2283e-34	endo_control_vs_exo	Prdx6	1.05607e-36	FALSE	endo	1.3631	0.775999
5.33641e-36	0.396441	0.117	0.05	1.28799e-31	endo_control_vs_exo	Akap5	5.19353e-34	FALSE	endo	-0.707377	-2.15191
2.12275e-39	0.396285	0.205	0.11	5.12347e-35	endo_control_vs_exo	Klf5	2.56174e-37	FALSE	endo	0.144527	-0.737724
6.6447e-39	0.396213	0.186	0.096	1.60377e-34	endo_control_vs_exo	Gprc5a	7.74766e-37	FALSE	endo	-0.0687209	-1.04587
1.14727e-33	0.396041	0.227	0.135	2.76904e-29	endo_control_vs_exo	Snhg11	9.96058e-32	FALSE	endo	0.34401	-0.464905
6.80469e-32	0.393992	0.193	0.109	1.64238e-27	endo_control_vs_exo	Trpm3	5.4746e-30	FALSE	endo	0.10786	-0.783096
2.24205e-25	0.393281	0.284	0.196	5.41142e-21	endo_control_vs_exo	Hist1h2bo	1.25264e-23	FALSE	endo	0.955678	0.308147
1.03848e-34	0.392612	0.528	0.412	2.50648e-30	endo_control_vs_exo	Ptpn13	9.45842e-33	FALSE	endo	2.11147	1.61047
3.30945e-15	0.390755	0.134	0.084	7.9877e-11	endo_control_vs_exo	Dnah12	9.0053e-14	FALSE	endo	0.600173	-0.121939
1.84539e-35	-0.390278	0.656	0.707	4.45403e-31	endo_control_vs_exo	Ext1	1.73985e-33	FALSE	endo	2.8659	3.30234
7.98137e-20	0.389076	0.128	0.077	1.92638e-15	endo_control_vs_exo	Pdlim3	3.15801e-18	FALSE	endo	-0.169006	-1.1752
6.97499e-34	0.388095	0.433	0.32	1.68348e-29	endo_control_vs_exo	Kif16b	6.07756e-32	FALSE	endo	1.46108	0.901429
8.02211e-60	-0.388898	0.879	0.928	1.93622e-55	endo_control_vs_exo	AY172581.24	2.25141e-57	FALSE	endo	3.53647	3.95445
2.04724e-37	-0.386664	0.445	0.531	4.94121e-33	endo_control_vs_exo	Dst	2.14835e-35	FALSE	endo	1.51367	2.01449
1.33986e-29	0.387394	0.258	0.166	3.2339e-25	endo_control_vs_exo	Fam117a	9.54798e-28	FALSE	endo	0.543352	-0.186606
2.00269e-35	-0.385408	0.117	0.202	4.83369e-31	endo_control_vs_exo	Mdk	1.88081e-33	FALSE	endo	-1.05007	-0.0937797
4.7435e-28	0.386507	0.206	0.125	1.14489e-23	endo_control_vs_exo	Aebp1	3.1196e-26	FALSE	endo	0.152511	-0.70074
1.20671e-41	0.385695	0.375	0.252	2.91251e-37	endo_control_vs_exo	Sypl1	1.64549e-39	FALSE	endo	0.873348	0.223511
3.80374e-37	0.384089	0.396	0.277	9.18071e-33	endo_control_vs_exo	Epcam	3.92338e-35	FALSE	endo	1.10556	0.500927
1.08186e-31	0.383486	0.221	0.132	2.61118e-27	endo_control_vs_exo	Per3	8.56123e-30	FALSE	endo	0.187394	-0.644996
1.90475e-70	-0.38536	0.689	0.798	4.59729e-66	endo_control_vs_exo	Vim	8.06543e-68	FALSE	endo	2.44535	2.89151
1.64194e-34	-0.383334	0.313	0.419	3.96298e-30	endo_control_vs_exo	Gpx1	1.48426e-32	FALSE	endo	0.661917	1.24372
2.12321e-36	0.382499	0.143	0.067	5.12459e-32	endo_control_vs_exo	Exph5	2.1176e-34	FALSE	endo	-0.477189	-1.65209
3.56621e-43	0.382466	0.698	0.587	8.60741e-39	endo_control_vs_exo	Swt1	5.34621e-41	FALSE	endo	2.9408	2.50013
4.71439e-49	0.382332	0.144	0.057	1.13786e-44	endo_control_vs_exo	Erbb3	9.25093e-47	FALSE	endo	-0.693959	-2.05024
2.02148e-35	0.381399	0.401	0.285	4.87905e-31	endo_control_vs_exo	Zdhhc3	1.89111e-33	FALSE	endo	1.31662	0.748352
1.12094e-30	-0.38152	0.199	0.287	2.70551e-26	endo_control_vs_exo	Fkbp5	8.50789e-29	FALSE	endo	-0.0903779	0.610059
2.85183e-29	-0.380765	0.139	0.22	6.88317e-25	endo_control_vs_exo	Fcnb	2.00092e-27	FALSE	endo	-0.540942	0.25936
1.53612e-51	-0.380527	0.604	0.695	3.70758e-47	endo_control_vs_exo	LOC103692785	3.25226e-49	FALSE	endo	1.97168	2.43506
2.5928e-40	0.378783	0.555	0.424	6.25797e-36	endo_control_vs_exo	Abca3	3.26756e-38	FALSE	endo	3.13832	2.70948
6.695e-33	0.378383	0.177	0.095	1.6159e-28	endo_control_vs_exo	LOC102556447	5.66984e-31	FALSE	endo	-0.118373	-1.06492
3.80646e-28	0.378172	0.676	0.588	9.18728e-24	endo_control_vs_exo	Slc34a2	2.52398e-26	FALSE	endo	2.98276	2.54883
2.77293e-34	-0.379272	0.911	0.926	6.69273e-30	endo_control_vs_exo	Macf1	2.47879e-32	FALSE	endo	5.04338	5.43273
2.98414e-66	-0.379035	0.743	0.838	7.20253e-62	endo_control_vs_exo	Tmsb10	1.10808e-63	FALSE	endo	2.71863	3.14744
4.8627e-26	0.377139	0.385	0.286	1.17366e-21	endo_control_vs_exo	Nrp1	2.84869e-24	FALSE	endo	1.73055	1.2173
3.49143e-42	0.377133	0.263	0.154	8.42691e-38	endo_control_vs_exo	Rab12	4.89937e-40	FALSE	endo	0.181174	-0.637201
4.00279e-39	-0.377973	0.501	0.611	9.66113e-35	endo_control_vs_exo	Fhl1	4.71275e-37	FALSE	endo	2.25791	2.70378
4.72483e-24	-0.377352	0.503	0.553	1.14038e-19	endo_control_vs_exo	Nebl	2.46836e-22	FALSE	endo	3.08934	3.50519
3.18159e-29	-0.377351	0.202	0.287	7.67909e-25	endo_control_vs_exo	Ndufa11	2.21939e-27	FALSE	endo	-0.0779816	0.613118
2.62834e-28	-0.375436	0.076	0.139	6.34377e-24	endo_control_vs_exo	Sirpa	1.75728e-26	FALSE	endo	-1.57783	-0.45051
5.09508e-52	0.376069	0.093	0.025	1.22975e-47	endo_control_vs_exo	Trib3	1.10788e-49	FALSE	endo	-1.21741	-3.29468
6.41387e-26	-0.375402	0.211	0.272	1.54805e-21	endo_control_vs_exo	Setbp1	3.73024e-24	FALSE	endo	0.0275854	0.695499
1.31135e-43	0.374333	0.147	0.064	3.16508e-39	endo_control_vs_exo	Irx2	2.04198e-41	FALSE	endo	-0.514369	-1.68241
1.75859e-32	0.374053	0.402	0.293	4.24453e-28	endo_control_vs_exo	Patj	1.44865e-30	FALSE	endo	1.39968	0.853966
3.71876e-19	0.373975	0.186	0.125	8.97559e-15	endo_control_vs_exo	Mindy2	1.40244e-17	FALSE	endo	0.209288	-0.591234
1.40047e-32	-0.372588	0.153	0.244	3.38017e-28	endo_control_vs_exo	Fam3c	1.16961e-30	FALSE	endo	-0.500539	0.274774
1.65266e-24	-0.372228	0.261	0.345	3.98887e-20	endo_control_vs_exo	Rftn1	8.86415e-23	FALSE	endo	0.777725	1.32965
1.48657e-37	0.373746	0.182	0.095	3.58798e-33	endo_control_vs_exo	Insig1	1.5668e-35	FALSE	endo	-0.230802	-1.21943
1.46131e-34	-0.372198	0.275	0.376	3.52703e-30	endo_control_vs_exo	Hspb1	1.32595e-32	FALSE	endo	0.413386	1.01301
1.50202e-16	-0.372088	0.332	0.401	3.62527e-12	endo_control_vs_exo	Lrp4	4.53726e-15	FALSE	endo	1.5763	2.05438
4.35422e-34	0.371792	0.466	0.351	1.05093e-29	endo_control_vs_exo	Bcl2l1	3.87798e-32	FALSE	endo	1.68054	1.16998
7.76713e-26	-0.371896	0.218	0.304	1.87468e-21	endo_control_vs_exo	Phex	4.47417e-24	FALSE	endo	0.345512	0.954775
3.53707e-36	-0.37172	0.371	0.478	8.53706e-32	endo_control_vs_exo	Ifitm3	3.4988e-34	FALSE	endo	1.04088	1.56367
6.50093e-38	0.369859	0.354	0.238	1.56906e-33	endo_control_vs_exo	Nufip2	7.09983e-36	FALSE	endo	0.759505	0.116271
3.01208e-29	-0.37059	0.215	0.296	7.26996e-25	endo_control_vs_exo	Cebpd	2.10723e-27	FALSE	endo	-0.0970936	0.586516
1.26859e-75	-0.370323	0.844	0.908	3.06187e-71	endo_control_vs_exo	Mgp	6.24872e-73	FALSE	endo	3.24813	3.65243
9.79377e-27	-0.368845	0.078	0.138	2.36383e-22	endo_control_vs_exo	Wscd2	6.07667e-25	FALSE	endo	-1.62836	-0.496137
1.02125e-22	-0.36817	0.097	0.162	2.46489e-18	endo_control_vs_exo	Axl	4.92978e-21	FALSE	endo	-0.800466	0.0451579
7.85563e-32	0.368706	0.289	0.189	1.89603e-27	endo_control_vs_exo	Ogfrl1	6.25754e-30	FALSE	endo	0.568968	-0.114998
1.42303e-48	0.368488	0.462	0.32	3.43462e-44	endo_control_vs_exo	Btg2	2.70443e-46	FALSE	endo	1.41594	0.880856
8.51499e-37	0.36797	0.188	0.1	2.05518e-32	endo_control_vs_exo	Lurap1	8.67164e-35	FALSE	endo	-0.214825	-1.17612
7.0573e-32	0.367874	0.248	0.155	1.70335e-27	endo_control_vs_exo	Csgalnact2	5.65897e-30	FALSE	endo	0.26986	-0.495651
2.04753e-33	0.367694	0.148	0.074	4.94193e-29	endo_control_vs_exo	Abca5	1.76497e-31	FALSE	endo	-0.481761	-1.5994
1.45841e-33	0.366881	0.336	0.231	3.52003e-29	endo_control_vs_exo	Ip6k2	1.26166e-31	FALSE	endo	0.687611	0.0348063
3.68511e-37	-0.368134	0.315	0.427	8.89437e-33	endo_control_vs_exo	Prdx5	3.81733e-35	FALSE	endo	0.743458	1.29368
1.06722e-09	-0.367066	0.128	0.164	2.57585e-05	endo_control_vs_exo	Tf	1.61091e-08	FALSE	endo	-0.591287	0.196336
1.18083e-27	0.366854	0.235	0.149	2.85006e-23	endo_control_vs_exo	Sorcs2	7.64092e-26	FALSE	endo	0.439683	-0.273607
6.76862e-36	0.366687	0.152	0.074	1.63368e-31	endo_control_vs_exo	Cd55	6.45721e-34	FALSE	endo	-0.318397	-1.33086
5.85176e-30	-0.362326	0.169	0.241	1.41238e-25	endo_control_vs_exo	LOC100361645	4.24138e-28	FALSE	endo	-0.513929	0.245796
7.78096e-30	-0.361253	0.211	0.296	1.87801e-25	endo_control_vs_exo	Gng10	5.62279e-28	FALSE	endo	-0.0672506	0.595101
5.90991e-43	0.366468	0.532	0.399	1.42642e-38	endo_control_vs_exo	Wasl	8.75102e-41	FALSE	endo	1.68536	1.18296
3.35603e-31	-0.356004	0.025	0.075	8.10011e-27	endo_control_vs_exo	Stfa3	2.60454e-29	FALSE	endo	-3.01448	-1.19013
8.37523e-32	-0.355185	0.149	0.234	2.02145e-27	endo_control_vs_exo	Zyx	6.6495e-30	FALSE	endo	-0.710981	0.0848646
1.31742e-30	0.366283	0.24	0.15	3.17973e-26	endo_control_vs_exo	Gja1	9.93666e-29	FALSE	endo	0.246253	-0.522949
2.17536e-33	0.365119	0.586	0.479	5.25044e-29	endo_control_vs_exo	Pard3b	1.86848e-31	FALSE	endo	2.27185	1.81802
3.23472e-36	0.36383	0.178	0.093	7.80733e-32	endo_control_vs_exo	Eps8l2	3.21289e-34	FALSE	endo	-0.266011	-1.24009
5.54137e-35	0.362933	0.332	0.223	1.33746e-30	endo_control_vs_exo	Usp54	5.10483e-33	FALSE	endo	0.723001	0.0855183
4.89819e-63	0.360114	0.093	0.02	1.18223e-58	endo_control_vs_exo	Aqp3	1.55556e-60	FALSE	endo	-1.35543	-3.58051
3.35758e-08	0.359708	0.188	0.148	0.000810384	endo_control_vs_exo	Srp68	4.09699e-07	FALSE	endo	0.309478	-0.424484
5.15922e-120	0.359226	0.069	0	1.24523e-115	endo_control_vs_exo	Klkb1	6.22615e-117	FALSE	endo	-1.82246	0
3.18486e-31	0.358516	0.217	0.13	7.68698e-27	endo_control_vs_exo	Lurap1l	2.47967e-29	FALSE	endo	0.100829	-0.698074
5.19772e-28	-0.354479	0.259	0.344	1.25452e-23	endo_control_vs_exo	Atp5me	3.40903e-26	FALSE	endo	0.358387	0.939288
3.29992e-26	0.358104	0.334	0.24	7.96469e-22	endo_control_vs_exo	Atp11a	1.96659e-24	FALSE	endo	0.974345	0.392939
5.9374e-37	0.358082	0.315	0.204	1.43305e-32	endo_control_vs_exo	Flvcr2	6.09809e-35	FALSE	endo	0.935325	0.347322
1.83562e-68	-0.353954	0.816	0.876	4.43045e-64	endo_control_vs_exo	Son	7.38408e-66	FALSE	endo	2.95296	3.34689
1.38498e-37	0.356284	0.208	0.114	3.3428e-33	endo_control_vs_exo	Pygb	1.46614e-35	FALSE	endo	-0.159306	-1.05685
1.49527e-14	-0.352878	0.232	0.249	3.60897e-10	endo_control_vs_exo	AABR07028902.1	3.83933e-13	FALSE	endo	0.322712	0.906395
1.617e-36	0.355283	0.124	0.054	3.90279e-32	endo_control_vs_exo	Ret	1.62616e-34	FALSE	endo	-0.652632	-1.84176
8.28784e-29	0.354493	0.559	0.465	2.00035e-24	endo_control_vs_exo	Phactr2	5.69901e-27	FALSE	endo	2.06184	1.60774
2.37351e-40	0.351217	0.168	0.082	5.72871e-36	endo_control_vs_exo	Cxadr	3.01511e-38	FALSE	endo	-0.511442	-1.58268
1.32742e-18	0.350776	0.337	0.26	3.20387e-14	endo_control_vs_exo	Lgi3	4.78189e-17	FALSE	endo	1.42519	0.918406
1.14311e-30	0.350636	0.768	0.701	2.75901e-26	endo_control_vs_exo	Npc2	8.64894e-29	FALSE	endo	3.25541	2.8626
1.13901e-26	0.349371	0.304	0.213	2.7491e-22	endo_control_vs_exo	Lmbr1l	7.01302e-25	FALSE	endo	0.549957	-0.0983646
2.18399e-26	-0.352761	0.325	0.422	5.27129e-22	endo_control_vs_exo	Adarb1	1.32444e-24	FALSE	endo	1.37343	1.84218
1.62337e-29	-0.350712	0.119	0.198	3.91817e-25	endo_control_vs_exo	LOC108348144	1.1524e-27	FALSE	endo	-0.957401	-0.101765
6.49448e-81	-0.349367	0.907	0.958	1.56751e-76	endo_control_vs_exo	Rps27	3.56252e-78	FALSE	endo	3.60938	3.98395
4.44799e-34	-0.349051	0.349	0.448	1.07357e-29	endo_control_vs_exo	Eif4a1	3.94694e-32	FALSE	endo	0.802929	1.31956
5.3762e-32	0.348114	0.477	0.365	1.2976e-27	endo_control_vs_exo	Tmpo	4.35436e-30	FALSE	endo	1.42307	0.920118
6.96769e-31	0.346938	0.225	0.137	1.68172e-26	endo_control_vs_exo	Fam168b	5.3388e-29	FALSE	endo	-0.00751208	-0.814975
3.5023e-25	0.346855	0.338	0.246	8.45315e-21	endo_control_vs_exo	Nucb2	1.93436e-23	FALSE	endo	0.867163	0.28754
1.64167e-32	-0.348099	0.341	0.442	3.96233e-28	endo_control_vs_exo	Ifitm2	1.36632e-30	FALSE	endo	0.842809	1.3538
2.12012e-39	0.346767	0.712	0.605	5.11711e-35	endo_control_vs_exo	Ctsh	2.56174e-37	FALSE	endo	2.55717	2.14221
6.75714e-27	0.342475	0.183	0.107	1.6309e-22	endo_control_vs_exo	Itgb6	4.24714e-25	FALSE	endo	0.000408187	-0.791863
4.01713e-33	-0.347106	0.41	0.528	9.69575e-29	endo_control_vs_exo	Meis1	3.43821e-31	FALSE	endo	2.37391	2.77933
1.69463e-32	0.342167	0.191	0.107	4.09016e-28	endo_control_vs_exo	Sh2d4a	1.40074e-30	FALSE	endo	-0.118366	-0.955749
2.5541e-25	-0.346905	0.056	0.113	6.16457e-21	endo_control_vs_exo	Csf1r	1.41714e-23	FALSE	endo	-1.90107	-0.707559
2.22928e-23	-0.345117	0.064	0.122	5.38058e-19	endo_control_vs_exo	Clec7a	1.12095e-21	FALSE	endo	-1.50545	-0.478621
9.8595e-20	-0.344248	0.285	0.368	2.37969e-15	endo_control_vs_exo	Zfpm2	3.85687e-18	FALSE	endo	1.37385	1.83168
4.93159e-31	-0.343925	0.056	0.12	1.19029e-26	endo_control_vs_exo	Coro1a	3.81503e-29	FALSE	endo	-2.11731	-0.832059
1.62441e-30	-0.341303	0.057	0.122	3.92067e-26	endo_control_vs_exo	Aif1	1.21383e-28	FALSE	endo	-1.97768	-0.764731
8.4463e-23	0.341226	0.403	0.309	2.0386e-18	endo_control_vs_exo	Plxna2	4.11008e-21	FALSE	endo	1.68356	1.21722
1.01191e-25	-0.339716	0.226	0.309	2.44235e-21	endo_control_vs_exo	Atp5mc1	5.73322e-24	FALSE	endo	0.155639	0.744312
1.83488e-27	-0.338731	0.415	0.519	4.42866e-23	endo_control_vs_exo	AABR07025295.1	1.17783e-25	FALSE	endo	2.29271	2.69178
1.14435e-22	0.340056	0.236	0.16	2.762e-18	endo_control_vs_exo	Fnip2	5.49106e-21	FALSE	endo	0.289991	-0.403726
7.00471e-27	-0.336911	0.269	0.354	1.69066e-22	endo_control_vs_exo	S100a10	4.39132e-25	FALSE	endo	0.411255	0.958067
2.59932e-40	-0.336908	0.585	0.674	6.27371e-36	endo_control_vs_exo	Rpl21.3	3.26756e-38	FALSE	endo	1.89802	2.31337
4.71086e-22	-0.336804	0.439	0.488	1.13701e-17	endo_control_vs_exo	Tgfbr3	2.16987e-20	FALSE	endo	1.93239	2.34583
2.98048e-30	-0.33621	0.355	0.441	7.19369e-26	endo_control_vs_exo	Ubc	2.19991e-28	FALSE	endo	0.826768	1.32287
2.02316e-23	0.340026	0.313	0.229	4.8831e-19	endo_control_vs_exo	AC130162.1	1.02371e-21	FALSE	endo	0.772008	0.187911
5.0565e-38	0.339593	0.224	0.127	1.22044e-33	endo_control_vs_exo	Myh9l1	5.57277e-36	FALSE	endo	-0.011472	-0.800202
2.0625e-16	0.337642	0.287	0.216	4.97805e-12	endo_control_vs_exo	Syn3	6.13816e-15	FALSE	endo	1.39053	0.899955
3.81339e-22	0.335623	0.403	0.314	9.204e-18	endo_control_vs_exo	Sepsecs	1.77341e-20	FALSE	endo	1.51309	1.0386
3.13564e-12	-0.33364	0.014	0.035	7.56817e-08	endo_control_vs_exo	Olfm4	6.34914e-11	FALSE	endo	-3.88236	-1.53265
2.51266e-25	0.334407	0.398	0.301	6.06456e-21	endo_control_vs_exo	Arhgap29	1.40059e-23	FALSE	endo	1.26116	0.760521
2.38767e-50	-0.333476	0.661	0.764	5.76287e-46	endo_control_vs_exo	LOC100359583	4.84275e-48	FALSE	endo	2.32093	2.7128
6.68266e-16	-0.331058	0.056	0.099	1.61293e-11	endo_control_vs_exo	Abcd2	1.92473e-14	FALSE	endo	-1.36763	-0.423873
4.96614e-34	-0.330652	0.472	0.575	1.19863e-29	endo_control_vs_exo	Srgap1	4.39058e-32	FALSE	endo	1.62732	2.05058
3.57549e-20	-0.329844	0.135	0.202	8.6298e-16	endo_control_vs_exo	Gulp1	1.45528e-18	FALSE	endo	-0.563226	0.147328
1.87755e-09	-0.329606	0.098	0.132	4.53165e-05	endo_control_vs_exo	Ank2	2.73981e-08	FALSE	endo	-0.483584	0.208442
6.35044e-24	-0.329438	0.134	0.206	1.53274e-19	endo_control_vs_exo	LOC100910944	3.30332e-22	FALSE	endo	-0.756519	0.000416263
6.80772e-44	0.333286	0.139	0.058	1.64311e-39	endo_control_vs_exo	Tiparp	1.06696e-41	FALSE	endo	-0.826212	-2.05053
2.54179e-21	0.331546	0.509	0.432	6.13485e-17	endo_control_vs_exo	Mpp5	1.12155e-19	FALSE	endo	1.83036	1.39001
3.47605e-32	0.330973	0.439	0.326	8.38979e-28	endo_control_vs_exo	Igf2bp2	2.82485e-30	FALSE	endo	1.2552	0.759303
4.95099e-29	0.330565	0.338	0.238	1.19497e-24	endo_control_vs_exo	Max	3.43382e-27	FALSE	endo	0.750344	0.180081
1.14746e-25	-0.329226	0.334	0.407	2.76951e-21	endo_control_vs_exo	Hmgb2	6.48598e-24	FALSE	endo	0.819468	1.30654
8.99296e-19	-0.328421	0.328	0.404	2.17054e-14	endo_control_vs_exo	Dpyd	3.30594e-17	FALSE	endo	1.5216	1.94886
4.37428e-19	0.330512	0.187	0.122	1.05578e-14	endo_control_vs_exo	Slco4c1	1.6394e-17	FALSE	endo	0.237034	-0.449069
6.72578e-28	0.328685	0.189	0.111	1.62333e-23	endo_control_vs_exo	Dixdc1	4.38739e-26	FALSE	endo	-0.167122	-0.984426
3.82842e-21	0.327753	0.194	0.128	9.24027e-17	endo_control_vs_exo	Nectin3	1.66792e-19	FALSE	endo	-0.00854904	-0.764039
9.526e-33	-0.32833	0.44	0.533	2.29919e-28	endo_control_vs_exo	Ppib	8.03914e-31	FALSE	endo	1.24153	1.689
8.64058e-29	-0.328019	0.493	0.548	2.08549e-24	endo_control_vs_exo	Agap1	5.90791e-27	FALSE	endo	1.64875	2.06743
8.79998e-30	0.327172	0.306	0.207	2.12396e-25	endo_control_vs_exo	Map7	6.32132e-28	FALSE	endo	0.787817	0.230515
2.54781e-28	0.326519	0.144	0.075	6.14939e-24	endo_control_vs_exo	Rapgef4	1.70816e-26	FALSE	endo	-0.450201	-1.39157
6.8639e-24	-0.327569	0.165	0.242	1.65667e-19	endo_control_vs_exo	Gpnmb	3.56273e-22	FALSE	endo	-0.219212	0.414566
8.69038e-17	0.32645	0.174	0.116	2.09751e-12	endo_control_vs_exo	Fhad1	2.67881e-15	FALSE	endo	0.0278297	-0.711876
7.97958e-30	-0.327406	0.374	0.482	1.92595e-25	endo_control_vs_exo	Abi3bp	5.74911e-28	FALSE	endo	2.06469	2.46047
8.05197e-26	0.325783	0.264	0.179	1.94342e-21	endo_control_vs_exo	Tbcel	4.61621e-24	FALSE	endo	0.297955	-0.360747
1.02003e-22	0.325567	0.348	0.257	2.46195e-18	endo_control_vs_exo	Sntb1	4.92978e-21	FALSE	endo	1.24572	0.757285
2.05577e-14	-0.32695	0.126	0.18	4.96179e-10	endo_control_vs_exo	AABR07068161.1	5.22294e-13	FALSE	endo	-0.179627	0.445591
1.62946e-28	0.325111	0.189	0.111	3.93287e-24	endo_control_vs_exo	Dnajb4	1.10474e-26	FALSE	endo	-0.280234	-1.13431
1.20338e-16	-0.326758	0.081	0.127	2.90447e-12	endo_control_vs_exo	Enpp3	3.66726e-15	FALSE	endo	-1.37806	-0.440805
1.20886e-23	0.324863	0.301	0.213	2.9177e-19	endo_control_vs_exo	Pi4k2b	6.20788e-22	FALSE	endo	0.689569	0.119015
8.6885e-31	0.324617	0.617	0.51	2.09706e-26	endo_control_vs_exo	Ptprk	6.61532e-29	FALSE	endo	2.63393	2.24944
3.52971e-14	-0.326147	0.269	0.325	8.5193e-10	endo_control_vs_exo	Ssh2	8.79184e-13	FALSE	endo	0.782611	1.26919
1.02473e-23	0.322937	0.389	0.3	2.4733e-19	endo_control_vs_exo	Srebf2	5.27355e-22	FALSE	endo	1.13133	0.632921
3.96998e-24	0.321606	0.244	0.163	9.58194e-20	endo_control_vs_exo	Ddhd1	2.08303e-22	FALSE	endo	0.243295	-0.420155
1.13114e-19	0.32094	0.246	0.174	2.73012e-15	endo_control_vs_exo	Snx7	4.38221e-18	FALSE	endo	0.490482	-0.112085
9.69381e-22	0.320757	0.541	0.45	2.3397e-17	endo_control_vs_exo	Lrrk2	4.39793e-20	FALSE	endo	2.73772	2.36208
2.15068e-16	-0.324534	0.113	0.17	5.19087e-12	endo_control_vs_exo	Col25a1	6.36136e-15	FALSE	endo	-0.503744	0.18326
2.21247e-23	0.319615	0.159	0.094	5.34002e-19	endo_control_vs_exo	Slc26a9	1.11716e-21	FALSE	endo	-0.317438	-1.17036
7.18388e-23	0.318834	0.295	0.21	1.7339e-18	endo_control_vs_exo	Snx25	3.51704e-21	FALSE	endo	0.792655	0.251568
5.99709e-18	0.318545	0.273	0.2	1.44746e-13	endo_control_vs_exo	Eml6	2.05022e-16	FALSE	endo	0.903345	0.380408
3.55626e-37	0.318414	0.718	0.615	8.5834e-33	endo_control_vs_exo	Hnrnpa2b1	3.69974e-35	FALSE	endo	2.48403	2.10048
8.02631e-13	-0.324263	0.066	0.101	1.93723e-08	endo_control_vs_exo	Med12l	1.76112e-11	FALSE	endo	-1.41354	-0.469883
1.58668e-26	0.316597	0.503	0.402	3.82962e-22	endo_control_vs_exo	Vps36	9.69523e-25	FALSE	endo	1.65825	1.22489
3.7988e-26	0.316311	0.342	0.245	9.16879e-22	endo_control_vs_exo	Arhgef2	2.25277e-24	FALSE	endo	0.843192	0.314908
2.83287e-26	0.316043	0.418	0.316	6.8374e-22	endo_control_vs_exo	Tbc1d8	1.70085e-24	FALSE	endo	1.43521	0.982211
3.2721e-09	-0.324234	0.055	0.087	7.89754e-05	endo_control_vs_exo	Ly49si1	4.65108e-08	FALSE	endo	-0.852009	-0.0806626
2.10319e-41	0.315686	0.689	0.564	5.07626e-37	endo_control_vs_exo	Foxp2	2.80456e-39	FALSE	endo	3.88232	3.54251
1.66357e-29	0.315447	0.256	0.164	4.0152e-25	endo_control_vs_exo	Frem2	1.17748e-27	FALSE	endo	0.478682	-0.114977
1.58679e-25	0.314648	0.378	0.28	3.82988e-21	endo_control_vs_exo	Micu1	8.88603e-24	FALSE	endo	0.970387	0.464114
3.04673e-23	-0.32401	0.428	0.51	7.35359e-19	endo_control_vs_exo	Dock4	1.52881e-21	FALSE	endo	2.09411	2.48454
5.95341e-29	0.3138	0.153	0.081	1.43691e-24	endo_control_vs_exo	Afap1l1	4.11723e-27	FALSE	endo	-0.530421	-1.46781
6.29869e-26	0.313203	0.426	0.324	1.52025e-21	endo_control_vs_exo	Ppp1r14c	3.6721e-24	FALSE	endo	2.1188	1.72272
3.48997e-24	0.312894	0.256	0.172	8.42339e-20	endo_control_vs_exo	Cobl	1.84319e-22	FALSE	endo	0.964941	0.460921
1.01924e-23	-0.32399	0.158	0.232	2.46005e-19	endo_control_vs_exo	Grn	5.25651e-22	FALSE	endo	-0.508655	0.178417
6.81537e-21	0.312756	0.077	0.038	1.64496e-16	endo_control_vs_exo	AABR07029470.1	2.91143e-19	FALSE	endo	-1.12589	-2.52272
2.64613e-28	0.312177	0.322	0.223	6.38671e-24	endo_control_vs_exo	Crip2	1.76428e-26	FALSE	endo	0.638857	0.0834506
2.8504e-31	0.311585	0.141	0.07	6.87972e-27	endo_control_vs_exo	AABR07014974.1	2.23368e-29	FALSE	endo	-0.683403	-1.70136
4.24535e-26	-0.323742	0.068	0.13	1.02466e-21	endo_control_vs_exo	Cfp	2.51142e-24	FALSE	endo	-1.72908	-0.668631
1.18708e-25	-0.322938	0.364	0.456	2.86515e-21	endo_control_vs_exo	Dach1	6.69427e-24	FALSE	endo	2.03287	2.42484
3.50066e-30	-0.32174	0.028	0.08	8.44919e-26	endo_control_vs_exo	RT1-Db1	2.56814e-28	FALSE	endo	-2.78327	-1.21293
1.47847e-17	0.311522	0.291	0.221	3.56842e-13	endo_control_vs_exo	Creb3l2	4.88825e-16	FALSE	endo	0.632625	0.077347
3.01577e-35	0.310759	0.729	0.639	7.27885e-31	endo_control_vs_exo	App	2.78883e-33	FALSE	endo	2.64895	2.28182
1.71638e-28	0.310567	0.49	0.383	4.14264e-24	endo_control_vs_exo	Ptprf	1.15394e-26	FALSE	endo	1.57752	1.14591
7.9518e-27	0.310069	0.734	0.652	1.91925e-22	endo_control_vs_exo	Nckap5	4.9593e-25	FALSE	endo	3.44629	3.10413
9.48789e-22	0.310039	0.711	0.655	2.29e-17	endo_control_vs_exo	Cux1	4.31261e-20	FALSE	endo	2.9611	2.60594
3.08585e-30	0.309659	0.18	0.101	7.448e-26	endo_control_vs_exo	Fntb	2.27073e-28	FALSE	endo	-0.367394	-1.20998
9.20789e-38	0.305366	0.172	0.087	2.22242e-33	endo_control_vs_exo	Vps39	9.9215e-36	FALSE	endo	-0.623615	-1.58007
2.15505e-32	0.304625	0.17	0.092	5.20142e-28	endo_control_vs_exo	Mpzl2	1.76319e-30	FALSE	endo	-0.365327	-1.1904
3.58553e-17	-0.320833	0.217	0.289	8.65402e-13	endo_control_vs_exo	Adamts17	1.14775e-15	FALSE	endo	0.559807	1.06367
4.73987e-28	-0.319725	0.1	0.17	1.14402e-23	endo_control_vs_exo	Emilin1	3.1196e-26	FALSE	endo	-1.33983	-0.432116
9.33175e-20	0.304454	0.27	0.194	2.25231e-15	endo_control_vs_exo	Por	3.66826e-18	FALSE	endo	0.5075	-0.0575794
3.92972e-20	-0.319167	0.276	0.36	9.48477e-16	endo_control_vs_exo	Egflam	1.58343e-18	FALSE	endo	1.06092	1.51119
1.33862e-26	0.304027	0.219	0.137	3.2309e-22	endo_control_vs_exo	Igsf5	8.20026e-25	FALSE	endo	0.143258	-0.505254
1.55425e-28	0.303771	0.353	0.251	3.75135e-24	endo_control_vs_exo	Nfatc3	1.05672e-26	FALSE	endo	0.81029	0.299539
3.41813e-19	0.30373	0.363	0.278	8.24999e-15	endo_control_vs_exo	Ppm1h	1.2931e-17	FALSE	endo	1.36465	0.92328
2.71611e-21	-0.318495	0.395	0.471	6.55561e-17	endo_control_vs_exo	Trps1	1.19193e-19	FALSE	endo	1.66873	2.07443
4.01676e-22	0.303054	0.452	0.362	9.69485e-18	endo_control_vs_exo	Npnt	1.85725e-20	FALSE	endo	1.5732	1.15211
5.00027e-25	0.302935	0.18	0.108	1.20687e-20	endo_control_vs_exo	Anxa8	2.74288e-23	FALSE	endo	-0.247896	-1.01967
3.64076e-52	-0.317035	0.833	0.896	8.78733e-48	endo_control_vs_exo	LOC108351482	8.06177e-50	FALSE	endo	3.10351	3.45328
1.03903e-24	-0.316855	0.152	0.23	2.5078e-20	endo_control_vs_exo	Mmp2	5.59778e-23	FALSE	endo	-0.604399	0.0907291
6.02252e-09	-0.316496	0.175	0.201	0.000145359	endo_control_vs_exo	Acoxl	8.23566e-08	FALSE	endo	0.627153	1.11682
2.8751e-26	0.302767	0.14	0.075	6.93934e-22	endo_control_vs_exo	Ldlr	1.72192e-24	FALSE	endo	-0.648335	-1.60852
5.86477e-23	0.302384	0.319	0.23	1.41552e-18	endo_control_vs_exo	Arl5b	2.89473e-21	FALSE	endo	0.696897	0.170452
4.81821e-27	0.300155	0.192	0.115	1.16292e-22	endo_control_vs_exo	Usp53	3.0443e-25	FALSE	endo	-0.229543	-0.986031
7.30905e-39	0.29994	0.57	0.439	1.76411e-34	endo_control_vs_exo	Etl4	8.48131e-37	FALSE	endo	2.81041	2.46214
1.15854e-20	0.299474	0.516	0.427	2.79626e-16	endo_control_vs_exo	Ralgapa2	4.88003e-19	FALSE	endo	2.20481	1.83127
4.42331e-48	-0.315907	0.652	0.703	1.06761e-43	endo_control_vs_exo	Rsrp1	8.08795e-46	FALSE	endo	2.14717	2.52575
1.97301e-26	-0.315683	0.315	0.402	4.76205e-22	endo_control_vs_exo	Cox6a1	1.19951e-24	FALSE	endo	0.667712	1.15167
3.98667e-18	-0.314747	0.278	0.334	9.62223e-14	endo_control_vs_exo	Tomm7	1.38449e-16	FALSE	endo	0.531237	1.02948
4.32761e-26	-0.313582	0.399	0.486	1.04451e-21	endo_control_vs_exo	Atp5mg	2.55382e-24	FALSE	endo	1.17149	1.60506
8.38539e-26	0.298581	0.336	0.241	2.0239e-21	endo_control_vs_exo	Sh3gl1	4.78456e-24	FALSE	endo	0.687172	0.166286
1.62079e-30	0.297668	0.606	0.502	3.91195e-26	endo_control_vs_exo	Tnrc6a	1.21383e-28	FALSE	endo	1.93444	1.54757
1.46092e-25	0.297557	0.524	0.423	3.52608e-21	endo_control_vs_exo	Foxn3	8.20018e-24	FALSE	endo	1.81187	1.41697
7.34957e-29	0.297444	0.308	0.21	1.77389e-24	endo_control_vs_exo	RGD621098	5.06826e-27	FALSE	endo	0.593089	0.0581456
3.69527e-30	-0.312086	0.446	0.551	8.9189e-26	endo_control_vs_exo	Ppp1r14a	2.7027e-28	FALSE	endo	1.50159	1.90953
4.14054e-33	-0.310286	0.559	0.636	9.99362e-29	endo_control_vs_exo	Serf2	3.53131e-31	FALSE	endo	1.8072	2.19513
1.39827e-27	0.296343	0.65	0.561	3.37488e-23	endo_control_vs_exo	Pnn	8.99967e-26	FALSE	endo	2.20755	1.83816
9.77461e-27	0.296239	0.545	0.442	2.3592e-22	endo_control_vs_exo	Akap8l	6.07667e-25	FALSE	endo	1.72287	1.3234
6.47591e-31	-0.308981	0.451	0.564	1.56303e-26	endo_control_vs_exo	Cdh11	4.97779e-29	FALSE	endo	2.94958	3.29413
1.84643e-16	-0.30839	0.052	0.095	4.45654e-12	endo_control_vs_exo	Fyb1	5.55678e-15	FALSE	endo	-1.61497	-0.638001
2.2081e-27	0.29602	0.364	0.263	5.32947e-23	endo_control_vs_exo	Map3k2	1.41365e-25	FALSE	endo	0.808164	0.311114
4.74814e-23	0.295624	0.103	0.051	1.14601e-18	endo_control_vs_exo	Reps2	2.36291e-21	FALSE	endo	-0.962008	-2.10191
8.36894e-17	-0.307261	0.163	0.223	2.01993e-12	endo_control_vs_exo	Gmds	2.58303e-15	FALSE	endo	-0.301353	0.312037
1.72602e-23	-0.30689	0.046	0.096	4.16592e-19	endo_control_vs_exo	C1qb	8.78887e-22	FALSE	endo	-2.18018	-0.971465
1.35147e-20	0.295396	0.323	0.239	3.26191e-16	endo_control_vs_exo	Tmem243	5.67289e-19	FALSE	endo	0.906633	0.424832
4.14863e-36	0.295236	0.82	0.76	1.00131e-31	endo_control_vs_exo	Prpf4b	4.0539e-34	FALSE	endo	3.1549	2.8224
8.41335e-18	-0.306756	0.159	0.219	2.03065e-13	endo_control_vs_exo	Fat4	2.84404e-16	FALSE	endo	-0.332293	0.286146
1.38645e-32	0.295058	0.208	0.122	3.34634e-28	endo_control_vs_exo	Llgl2	1.16192e-30	FALSE	endo	0.000814243	-0.665342
3.72707e-22	-0.306194	0.046	0.091	8.99566e-18	endo_control_vs_exo	RT1-Da	1.73661e-20	FALSE	endo	-2.43209	-1.10299
1.98455e-23	-0.306119	0.179	0.257	4.78991e-19	endo_control_vs_exo	Aprt	1.00628e-21	FALSE	endo	-0.283977	0.324054
1.92797e-14	-0.305232	0.055	0.095	4.65335e-10	endo_control_vs_exo	Ebf1	4.9086e-13	FALSE	endo	0.61723	1.09151
1.31782e-37	-0.304809	0.614	0.682	3.1807e-33	endo_control_vs_exo	Actb	1.40119e-35	FALSE	endo	2.03461	2.40497
1.99011e-24	0.294969	0.203	0.127	4.80332e-20	endo_control_vs_exo	Flnb	1.06268e-22	FALSE	endo	-0.0466111	-0.726743
1.94737e-20	0.294526	0.378	0.292	4.70017e-16	endo_control_vs_exo	Tc2n	8.08979e-19	FALSE	endo	1.28754	0.852546
5.72641e-21	0.294025	0.264	0.186	1.38213e-16	endo_control_vs_exo	Npc1	2.4593e-19	FALSE	endo	0.463204	-0.0892034
8.18594e-20	0.293994	0.236	0.163	1.97576e-15	endo_control_vs_exo	Atp10b	3.22836e-18	FALSE	endo	0.712375	0.204226
1.57454e-22	0.29308	0.341	0.252	3.8003e-18	endo_control_vs_exo	Pxk	7.49567e-21	FALSE	endo	0.76817	0.270426
3.68705e-20	0.292168	0.287	0.208	8.89905e-16	endo_control_vs_exo	Anxa4	1.49564e-18	FALSE	endo	0.548606	0.0160683
1.05044e-24	-0.304801	0.28	0.356	2.53535e-20	endo_control_vs_exo	Ppic	5.64666e-23	FALSE	endo	0.371374	0.874321
1.49586e-19	0.291658	0.23	0.159	3.61041e-15	endo_control_vs_exo	Cybrd1	5.73993e-18	FALSE	endo	0.227599	-0.370468
1.05084e-26	0.290074	0.23	0.147	2.5363e-22	endo_control_vs_exo	Rph3al	6.48671e-25	FALSE	endo	0.201685	-0.398906
6.51311e-28	0.289906	0.478	0.371	1.57201e-23	endo_control_vs_exo	Phc3	4.26018e-26	FALSE	endo	1.34213	0.919673
4.98716e-19	-0.303814	0.204	0.27	1.2037e-14	endo_control_vs_exo	Dennd2a	1.86331e-17	FALSE	endo	0.0926592	0.63291
2.67279e-21	-0.303761	0.231	0.3	6.45104e-17	endo_control_vs_exo	LOC103694857	1.1772e-19	FALSE	endo	0.0948672	0.634698
3.8017e-19	-0.30313	0.206	0.277	9.17579e-15	endo_control_vs_exo	Ptprs	1.43148e-17	FALSE	endo	0.0614727	0.605347
1.88426e-08	-0.30291	0.055	0.085	0.000454784	endo_control_vs_exo	Aoah	2.38983e-07	FALSE	endo	-0.826501	-0.105833
1.278e-23	0.289181	0.233	0.154	3.08457e-19	endo_control_vs_exo	Clic3	6.54899e-22	FALSE	endo	0.122923	-0.495091
1.52767e-22	0.289098	0.691	0.611	3.68719e-18	endo_control_vs_exo	Napsa	7.28693e-21	FALSE	endo	2.60532	2.26263
9.80669e-20	-0.302058	0.107	0.162	2.36694e-15	endo_control_vs_exo	Mdga2	3.84244e-18	FALSE	endo	-1.16173	-0.351109
3.64467e-21	0.28857	0.128	0.072	8.79678e-17	endo_control_vs_exo	Hmgcs1	1.59074e-19	FALSE	endo	-0.748336	-1.70799
2.42025e-24	0.287545	0.197	0.122	5.84151e-20	endo_control_vs_exo	Myo1e	1.28103e-22	FALSE	endo	-0.1214	-0.804731
1.8883e-12	0.287018	0.37	0.31	4.5576e-08	endo_control_vs_exo	Car2	3.93916e-11	FALSE	endo	1.18527	0.751378
6.03587e-26	0.286973	0.675	0.578	1.45682e-21	endo_control_vs_exo	Sftpd	3.5274e-24	FALSE	endo	2.54843	2.20613
9.66148e-25	-0.301888	0.269	0.341	2.33189e-20	endo_control_vs_exo	Serpinh1	5.22846e-23	FALSE	endo	0.299724	0.807494
1.65665e-20	-0.30178	0.27	0.336	3.9985e-16	endo_control_vs_exo	Uqcr10	6.91782e-19	FALSE	endo	0.409851	0.903284
9.56332e-29	0.286887	0.107	0.048	2.3082e-24	endo_control_vs_exo	Pard6b	6.52035e-27	FALSE	endo	-1.08507	-2.27903
7.29808e-28	-0.300585	0.445	0.514	1.76146e-23	endo_control_vs_exo	Atp5f1b	4.74788e-26	FALSE	endo	1.25541	1.66539
5.49967e-21	0.286855	0.58	0.5	1.3274e-16	endo_control_vs_exo	Rmdn1	2.37036e-19	FALSE	endo	2.10892	1.74655
5.32085e-23	0.286588	0.349	0.258	1.28424e-18	endo_control_vs_exo	Pacsin2	2.63164e-21	FALSE	endo	0.864906	0.392808
4.94022e-27	0.286337	0.17	0.097	1.19237e-22	endo_control_vs_exo	Ppm1d	3.11324e-25	FALSE	endo	-0.525935	-1.36043
3.05328e-19	-0.300511	0.28	0.348	7.36939e-15	endo_control_vs_exo	Abca1	1.15689e-17	FALSE	endo	0.543573	1.01914
1.51566e-19	-0.300299	0.186	0.25	3.65819e-15	endo_control_vs_exo	Sh3kbp1	5.80666e-18	FALSE	endo	-0.243631	0.346488
4.52469e-17	0.286117	0.391	0.313	1.09208e-12	endo_control_vs_exo	Col4a5	1.43318e-15	FALSE	endo	1.49015	1.08674
4.55824e-12	-0.299635	0.055	0.086	1.10018e-07	endo_control_vs_exo	Nostrin	9.06989e-11	FALSE	endo	-1.75027	-0.744938
6.24652e-36	-0.299192	0.694	0.752	1.50766e-31	endo_control_vs_exo	Col4a1	6.00662e-34	FALSE	endo	2.6339	2.97598
7.07938e-26	0.286043	0.203	0.126	1.70868e-21	endo_control_vs_exo	Stard3	4.09755e-24	FALSE	endo	-0.17066	-0.865654
6.90028e-16	0.285866	0.187	0.128	1.66545e-11	endo_control_vs_exo	Fign	1.98268e-14	FALSE	endo	0.0336073	-0.599835
7.10979e-23	0.28517	0.282	0.197	1.71602e-18	endo_control_vs_exo	Adgrf5	3.48785e-21	FALSE	endo	0.74997	0.263961
3.38975e-26	0.284986	0.187	0.112	8.1815e-22	endo_control_vs_exo	F3	2.01515e-24	FALSE	endo	-0.0898594	-0.756483
5.63707e-22	0.284902	0.277	0.195	1.36056e-17	endo_control_vs_exo	Kras	2.57682e-20	FALSE	endo	0.394091	-0.152934
7.17693e-17	0.2846	0.266	0.196	1.73222e-12	endo_control_vs_exo	Wwtr1	2.22365e-15	FALSE	endo	0.427677	-0.112121
1.33599e-27	0.284594	0.152	0.082	3.22455e-23	endo_control_vs_exo	Spint1	8.62179e-26	FALSE	endo	-0.639629	-1.5231
6.19173e-17	0.284496	0.089	0.047	1.49444e-12	endo_control_vs_exo	Fbxl13	1.93831e-15	FALSE	endo	-0.976095	-2.06854
9.94379e-22	0.284157	0.44	0.347	2.40003e-17	endo_control_vs_exo	Usp24	4.48604e-20	FALSE	endo	1.37562	0.965044
2.30809e-17	-0.299173	0.066	0.115	5.5708e-13	endo_control_vs_exo	Ctss	7.51794e-16	FALSE	endo	-1.39299	-0.516718
7.52109e-21	-0.298945	0.22	0.292	1.81529e-16	endo_control_vs_exo	Tspo	3.20157e-19	FALSE	endo	0.0350018	0.575992
8.26315e-15	0.283902	0.307	0.244	1.99439e-10	endo_control_vs_exo	Phactr4	2.17018e-13	FALSE	endo	0.728857	0.242008
8.39924e-26	0.283374	0.301	0.209	2.02724e-21	endo_control_vs_exo	Tet3	4.78456e-24	FALSE	endo	0.502924	-0.0202869
3.86893e-19	0.283034	0.511	0.429	9.33806e-15	endo_control_vs_exo	Hibadh	1.45453e-17	FALSE	endo	1.68755	1.30402
2.89819e-17	0.28292	0.311	0.236	6.99506e-13	endo_control_vs_exo	Acly	9.35169e-16	FALSE	endo	0.780534	0.303112
3.72738e-23	-0.298509	0.248	0.319	8.99641e-19	endo_control_vs_exo	Dnajb14	1.86261e-21	FALSE	endo	0.118733	0.646389
1.2415e-08	-0.298362	0.139	0.181	0.000299649	endo_control_vs_exo	Ldb2	1.62323e-07	FALSE	endo	0.550332	1.02192
3.17539e-32	0.281683	0.162	0.086	7.66412e-28	endo_control_vs_exo	Zkscan1	2.58923e-30	FALSE	endo	-0.607351	-1.46353
3.03417e-81	0.279993	1	1	7.32328e-77	endo_control_vs_exo	Sftpc	1.70309e-78	FALSE	endo	6.92807	6.64554
2.07458e-20	0.279743	0.266	0.188	5.0072e-16	endo_control_vs_exo	Erg28	8.57397e-19	FALSE	endo	0.355407	-0.188391
1.07674e-18	0.279225	0.179	0.116	2.59882e-14	endo_control_vs_exo	Akap2	3.90214e-17	FALSE	endo	-0.300901	-1.02052
1.16954e-18	0.278779	0.157	0.098	2.8228e-14	endo_control_vs_exo	AABR07065531.25	4.22575e-17	FALSE	endo	-0.384218	-1.13336
4.4382e-21	0.278683	0.206	0.135	1.0712e-16	endo_control_vs_exo	Myo5b	1.91972e-19	FALSE	endo	0.0886911	-0.51261
4.96632e-23	0.278301	0.406	0.312	1.19867e-18	endo_control_vs_exo	Mtdh	2.46177e-21	FALSE	endo	1.00681	0.567051
1.07974e-12	0.277985	0.406	0.347	2.60605e-08	endo_control_vs_exo	Fam13a	2.33308e-11	FALSE	endo	1.61884	1.23742
3.51182e-27	0.277887	0.129	0.066	8.47612e-23	endo_control_vs_exo	Syde2	2.23644e-25	FALSE	endo	-0.831182	-1.7939
8.35582e-25	-0.296864	0.092	0.159	2.01676e-20	endo_control_vs_exo	Rprml	4.5525e-23	FALSE	endo	-1.39163	-0.521424
8.40509e-26	0.277578	0.323	0.229	2.02865e-21	endo_control_vs_exo	Slc38a2	4.78456e-24	FALSE	endo	0.585117	0.087557
6.34553e-21	-0.296515	0.168	0.239	1.53156e-16	endo_control_vs_exo	Gja5	2.71553e-19	FALSE	endo	-0.418171	0.198251
1.45197e-18	-0.29635	0.176	0.244	3.50446e-14	endo_control_vs_exo	Gng8	5.20723e-17	FALSE	endo	-0.304942	0.289356
9.92524e-22	0.277368	0.241	0.163	2.39556e-17	endo_control_vs_exo	Rab3gap2	4.48604e-20	FALSE	endo	0.0594385	-0.546048
6.30579e-32	-0.295625	0.524	0.579	1.52197e-27	endo_control_vs_exo	Kdm6a	5.09019e-30	FALSE	endo	1.65001	2.02839
8.33138e-21	0.277353	0.359	0.271	2.01086e-16	endo_control_vs_exo	Sltm	3.52783e-19	FALSE	endo	0.85563	0.398535
8.63209e-13	-0.294786	0.129	0.177	2.08344e-08	endo_control_vs_exo	Adam12	1.88376e-11	FALSE	endo	-0.444072	0.174279
7.78371e-08	0.277048	0.069	0.046	0.00187868	endo_control_vs_exo	Dnah11	8.98459e-07	FALSE	endo	-0.608026	-1.44718
1.08648e-19	-0.293674	0.282	0.34	2.62232e-15	endo_control_vs_exo	Limd1	4.22955e-18	FALSE	endo	0.495415	0.966239
4.62568e-28	0.27654	0.086	0.035	1.11645e-23	endo_control_vs_exo	Mon1b	3.05878e-26	FALSE	endo	-1.39235	-2.83585
9.22038e-25	0.276317	0.083	0.036	2.22543e-20	endo_control_vs_exo	Clec10a	5.00097e-23	FALSE	endo	-1.24061	-2.51355
9.55116e-15	0.276055	0.471	0.404	2.30527e-10	endo_control_vs_exo	Zfp608	2.49488e-13	FALSE	endo	1.72306	1.35178
1.51382e-23	-0.293617	0.092	0.159	3.65377e-19	endo_control_vs_exo	Lsp1	7.72466e-22	FALSE	endo	-1.22498	-0.414897
3.16133e-22	-0.293581	0.047	0.094	7.6302e-18	endo_control_vs_exo	Mcemp1	1.47872e-20	FALSE	endo	-2.33626	-1.09421
2.03682e-16	0.275127	0.085	0.046	4.91607e-12	endo_control_vs_exo	Slco1a2	6.06923e-15	FALSE	endo	-1.04648	-2.14263
1.94638e-16	0.274601	0.24	0.173	4.69777e-12	endo_control_vs_exo	Agbl3	5.8285e-15	FALSE	endo	0.268415	-0.282088
6.29752e-23	0.274518	0.552	0.457	1.51997e-18	endo_control_vs_exo	Lrba	3.10198e-21	FALSE	endo	2.15666	1.81268
1.30307e-21	-0.293491	0.321	0.398	3.14508e-17	endo_control_vs_exo	Ndufa13	5.81347e-20	FALSE	endo	0.665262	1.11718
1.35577e-15	-0.292862	0.204	0.237	3.27228e-11	endo_control_vs_exo	Lta4h	3.79615e-14	FALSE	endo	-0.0361105	0.505743
4.65456e-16	0.274381	0.268	0.199	1.12343e-11	endo_control_vs_exo	Tmem110	1.35516e-14	FALSE	endo	0.591267	0.100902
7.01997e-18	0.274178	0.438	0.353	1.69434e-13	endo_control_vs_exo	Tmtc2	2.39314e-16	FALSE	endo	1.77706	1.41197
3.18987e-27	0.274109	0.295	0.202	7.69906e-23	endo_control_vs_exo	Usp22	2.03679e-25	FALSE	endo	0.369127	-0.159976
2.22395e-22	0.273717	0.168	0.102	5.36772e-18	endo_control_vs_exo	Prkcz	1.04838e-20	FALSE	endo	-0.294078	-0.994721
2.27817e-18	0.273638	0.189	0.125	5.49858e-14	endo_control_vs_exo	Lrp2	8.05063e-17	FALSE	endo	0.0513636	-0.546995
2.22412e-23	0.273238	0.221	0.144	5.36814e-19	endo_control_vs_exo	Mavs	1.1207e-21	FALSE	endo	-0.0335297	-0.653101
1.00137e-17	0.272669	0.372	0.293	2.41691e-13	endo_control_vs_exo	Mdfic	3.35216e-16	FALSE	endo	1.03105	0.603482
8.97973e-23	0.272639	0.39	0.297	2.16735e-18	endo_control_vs_exo	Lsm14a	4.36086e-21	FALSE	endo	0.942228	0.504289
1.0998e-22	0.271766	0.193	0.122	2.65449e-18	endo_control_vs_exo	Pdpn	5.28782e-21	FALSE	endo	-0.114247	-0.752567
8.02869e-23	-0.29219	0.288	0.362	1.93781e-18	endo_control_vs_exo	Clic1	3.91476e-21	FALSE	endo	0.452438	0.926029
5.17452e-20	-0.292069	0.282	0.357	1.24892e-15	endo_control_vs_exo	Micos13	2.06434e-18	FALSE	endo	0.473782	0.944684
4.06009e-18	0.271233	0.096	0.051	9.79943e-14	endo_control_vs_exo	Cdkn2b	1.40796e-16	FALSE	endo	-0.990565	-2.02541
5.46652e-22	0.27119	0.285	0.202	1.3194e-17	endo_control_vs_exo	Egfr	2.5036e-20	FALSE	endo	0.62217	0.142822
1.72023e-15	0.270246	0.268	0.2	4.15195e-11	endo_control_vs_exo	Alpl	4.76141e-14	FALSE	endo	0.605831	0.125739
9.01919e-19	-0.291846	0.096	0.156	2.17687e-14	endo_control_vs_exo	Il17ra	3.30831e-17	FALSE	endo	-0.696461	-0.0296711
1.55372e-36	-0.29104	0.743	0.803	3.75005e-32	endo_control_vs_exo	LOC684988	1.56906e-34	FALSE	endo	2.61666	2.95005
5.33397e-18	0.270067	0.341	0.263	1.28741e-13	endo_control_vs_exo	Wwc2	1.8313e-16	FALSE	endo	0.795646	0.343456
7.23895e-18	-0.290653	0.107	0.165	1.74719e-13	endo_control_vs_exo	Nova1	2.46084e-16	FALSE	endo	-0.886847	-0.176755
2.91035e-21	0.269639	0.165	0.1	7.02443e-17	endo_control_vs_exo	Dapk2	1.27254e-19	FALSE	endo	-0.348849	-1.05625
9.99604e-19	-0.290505	0.152	0.215	2.41264e-14	endo_control_vs_exo	Slc43a3	3.64999e-17	FALSE	endo	-0.594451	0.0469827
4.69404e-18	0.268285	0.385	0.305	1.13295e-13	endo_control_vs_exo	Parva	1.62314e-16	FALSE	endo	1.02065	0.599182
2.01475e-20	0.268099	0.156	0.095	4.86279e-16	endo_control_vs_exo	Fem1b	8.35532e-19	FALSE	endo	-0.591458	-1.39011
1.00699e-24	0.267976	0.561	0.461	2.43046e-20	endo_control_vs_exo	Rabgap1	5.43727e-23	FALSE	endo	1.77089	1.41393
9.5714e-24	0.267933	0.22	0.142	2.31015e-19	endo_control_vs_exo	Wdr36	4.95741e-22	FALSE	endo	-0.0317296	-0.63722
1.07672e-09	0.267383	0.29	0.237	2.59876e-05	endo_control_vs_exo	Cacna2d3	1.62018e-08	FALSE	endo	1.04212	0.624527
2.22644e-24	0.267094	0.16	0.092	5.37373e-20	endo_control_vs_exo	Flcn	1.18364e-22	FALSE	endo	-0.663573	-1.49164
2.16076e-20	-0.28992	0.184	0.262	5.21521e-16	endo_control_vs_exo	Gpm6b	8.89896e-19	FALSE	endo	0.0301028	0.556722
2.91461e-31	0.266459	0.043	0.008	7.03471e-27	endo_control_vs_exo	Cxcl1	2.27661e-29	FALSE	endo	-1.9066	-4.23521
1.71162e-28	-0.28977	0.459	0.543	4.13117e-24	endo_control_vs_exo	Cd81	1.15394e-26	FALSE	endo	1.34285	1.73258
2.14189e-18	0.266194	0.327	0.248	5.16967e-14	endo_control_vs_exo	Krcc1	7.59129e-17	FALSE	endo	0.666201	0.202918
3.91713e-19	-0.288685	0.259	0.342	9.45438e-15	endo_control_vs_exo	Frem1	1.47035e-17	FALSE	endo	1.08956	1.49623
1.07065e-18	0.265671	0.37	0.286	2.58413e-14	endo_control_vs_exo	Arhgap5	3.8859e-17	FALSE	endo	0.888866	0.45638
1.19108e-17	-0.287198	0.208	0.269	2.87479e-13	endo_control_vs_exo	Spata13	3.95976e-16	FALSE	endo	0.0243899	0.547293
1.0627e-18	-0.286781	0.127	0.183	2.56494e-14	endo_control_vs_exo	Mgst3	3.86286e-17	FALSE	endo	-0.891614	-0.188591
1.55014e-31	0.265513	0.132	0.064	3.74141e-27	endo_control_vs_exo	Etv3	1.22268e-29	FALSE	endo	-0.958093	-1.94279
2.28451e-24	0.265208	0.575	0.475	5.5139e-20	endo_control_vs_exo	Tax1bp1	1.21185e-22	FALSE	endo	1.8586	1.51079
2.82093e-17	-0.285614	0.36	0.416	6.8086e-13	endo_control_vs_exo	Ror2	9.12681e-16	FALSE	endo	1.17152	1.56781
4.66926e-21	-0.285137	0.277	0.346	1.12697e-16	endo_control_vs_exo	Tmed9	2.01605e-19	FALSE	endo	0.35657	0.830823
2.66621e-26	0.265142	0.778	0.691	6.43516e-22	endo_control_vs_exo	Sftpa1	1.60879e-24	FALSE	endo	2.92086	2.61677
1.12548e-20	0.265125	0.316	0.232	2.71647e-16	endo_control_vs_exo	Dock5	4.74907e-19	FALSE	endo	0.776404	0.330489
2.91689e-20	0.264955	0.499	0.411	7.0402e-16	endo_control_vs_exo	Akap9	1.19326e-18	FALSE	endo	1.52572	1.15605
1.84505e-23	0.264013	0.089	0.04	4.45321e-19	endo_control_vs_exo	Aqp4	9.37519e-22	FALSE	endo	-1.24913	-2.44917
2.03535e-19	0.263728	0.286	0.208	4.91253e-15	endo_control_vs_exo	Txlng	7.77299e-18	FALSE	endo	0.607141	0.139715
7.7944e-19	0.263585	0.211	0.143	1.88126e-14	endo_control_vs_exo	Irak2	2.88536e-17	FALSE	endo	0.0861476	-0.479376
7.66879e-17	0.262963	0.31	0.235	1.85094e-12	endo_control_vs_exo	Mical2	2.373e-15	FALSE	endo	0.841956	0.408365
3.13238e-14	0.262526	0.334	0.264	7.5603e-10	endo_control_vs_exo	Sat1	7.84264e-13	FALSE	endo	0.94889	0.528921
1.03093e-16	0.26206	0.239	0.171	2.48825e-12	endo_control_vs_exo	B4galt4	3.16169e-15	FALSE	endo	0.283832	-0.235992
2.7956e-54	-0.285074	0.913	0.946	6.74746e-50	endo_control_vs_exo	Rpl35	6.74746e-52	FALSE	endo	3.62448	3.93038
2.00231e-18	-0.284841	0.188	0.257	4.83278e-14	endo_control_vs_exo	Plin2	7.10702e-17	FALSE	endo	-0.224545	0.334517
9.43865e-17	0.261863	0.21	0.147	2.27811e-12	endo_control_vs_exo	Nfe2l2	2.90205e-15	FALSE	endo	-0.0846735	-0.688543
4.37697e-17	0.261537	0.24	0.171	1.05643e-12	endo_control_vs_exo	Prr5l	1.39187e-15	FALSE	endo	0.291628	-0.225539
9.60861e-19	0.260777	0.568	0.482	2.31913e-14	endo_control_vs_exo	Kcnq1	3.51384e-17	FALSE	endo	2.1321	1.8046
4.22109e-21	0.260226	0.448	0.355	1.0188e-16	endo_control_vs_exo	Ctnnd1	1.83568e-19	FALSE	endo	1.24099	0.854768
1.02982e-26	0.260214	0.126	0.064	2.48558e-22	endo_control_vs_exo	Proser2	6.37327e-25	FALSE	endo	-0.982847	-1.9577
5.54296e-21	-0.283855	0.311	0.381	1.33785e-16	endo_control_vs_exo	Atp5pf	2.38476e-19	FALSE	endo	0.618584	1.0612
4.13501e-15	-0.283723	0.166	0.222	9.98027e-11	endo_control_vs_exo	Tifa	1.11139e-13	FALSE	endo	-0.358931	0.222232
4.112e-22	0.259373	0.184	0.115	9.92473e-18	endo_control_vs_exo	Agfg2	1.89765e-20	FALSE	endo	-0.323463	-0.991079
6.58303e-22	-0.283395	0.05	0.101	1.58888e-17	endo_control_vs_exo	Sbsn	3.00355e-20	FALSE	endo	-2.12175	-1.00956
1.97229e-22	0.25871	0.114	0.06	4.76032e-18	endo_control_vs_exo	Nfkbiz	9.33397e-21	FALSE	endo	-1.07261	-2.10012
5.09862e-20	0.258576	0.496	0.406	1.2306e-15	endo_control_vs_exo	Fbxl20	2.03742e-18	FALSE	endo	1.61121	1.25683
1.28811e-23	0.258333	0.197	0.124	3.10898e-19	endo_control_vs_exo	Esrp1	6.58682e-22	FALSE	endo	-0.115335	-0.718164
2.4942e-21	-0.2829	0.279	0.351	6.02e-17	endo_control_vs_exo	Brd9	1.10256e-19	FALSE	endo	0.341529	0.814132
7.8829e-22	-0.282538	0.051	0.103	1.90262e-17	endo_control_vs_exo	Lst1	3.58984e-20	FALSE	endo	-1.91674	-0.89303
3.90161e-20	0.258171	0.285	0.205	9.41693e-16	endo_control_vs_exo	Ikbkb	1.57474e-18	FALSE	endo	0.349256	-0.149891
6.62642e-23	0.258004	0.694	0.612	1.59935e-18	endo_control_vs_exo	Mtmr3	3.25734e-21	FALSE	endo	2.53475	2.22715
1.49616e-18	-0.282435	0.169	0.235	3.61114e-14	endo_control_vs_exo	Uqcrq	5.35778e-17	FALSE	endo	-0.351343	0.226021
2.41408e-22	-0.281824	0.335	0.429	5.82663e-18	endo_control_vs_exo	Ccser1	1.1358e-20	FALSE	endo	1.48833	1.85863
5.04688e-25	0.257861	0.14	0.077	1.21811e-20	endo_control_vs_exo	Rbpjl	2.76216e-23	FALSE	endo	-0.670321	-1.46655
2.43053e-26	-0.280813	0.463	0.554	5.86634e-22	endo_control_vs_exo	Calm1	1.47026e-24	FALSE	endo	1.50898	1.87677
4.63181e-30	-0.280792	0.599	0.635	1.11793e-25	endo_control_vs_exo	Ssbp2	3.36727e-28	FALSE	endo	2.18087	2.51687
7.14524e-21	0.257729	0.168	0.103	1.72457e-16	endo_control_vs_exo	Acsm5	3.04695e-19	FALSE	endo	-0.343711	-1.01305
5.36622e-19	0.257664	0.363	0.279	1.29519e-14	endo_control_vs_exo	Atl3	2.00184e-17	FALSE	endo	0.886155	0.467163
4.46672e-19	0.257638	0.181	0.118	1.07809e-14	endo_control_vs_exo	Egfl6	1.67145e-17	FALSE	endo	-0.108019	-0.707049
5.81484e-19	0.257155	0.136	0.081	1.40347e-14	endo_control_vs_exo	Parm1	2.16585e-17	FALSE	endo	-0.512347	-1.24006
1.89296e-24	-0.280005	0.381	0.445	4.56884e-20	endo_control_vs_exo	Srsf5	1.01305e-22	FALSE	endo	0.823648	1.24073
1.20737e-16	0.257021	0.159	0.103	2.91411e-12	endo_control_vs_exo	Styxl1	3.67479e-15	FALSE	endo	-0.474839	-1.1879
3.64246e-24	0.256474	0.641	0.546	8.79145e-20	endo_control_vs_exo	Arhgef12	1.91535e-22	FALSE	endo	2.27707	1.96149
4.36101e-20	0.256339	0.344	0.259	1.05257e-15	endo_control_vs_exo	Secisbp2l	1.74641e-18	FALSE	endo	0.70675	0.267404
3.9523e-20	-0.279966	0.228	0.303	9.53928e-16	endo_control_vs_exo	Bgn	1.58988e-18	FALSE	endo	0.0908536	0.591923
2.20611e-18	0.25615	0.156	0.098	5.32467e-14	endo_control_vs_exo	Epha4	7.80743e-17	FALSE	endo	-0.3273	-0.986543
3.95965e-27	0.255954	0.107	0.05	9.557e-23	endo_control_vs_exo	Slc31a1	2.515e-25	FALSE	endo	-1.21711	-2.33898
4.23028e-21	0.255838	0.48	0.388	1.02102e-16	endo_control_vs_exo	Lrp6	1.83637e-19	FALSE	endo	1.4031	1.03734
4.8272e-18	-0.279656	0.227	0.291	1.16509e-13	endo_control_vs_exo	Atp5mc3	1.6668e-16	FALSE	endo	0.0496752	0.556146
1.7997e-22	0.255785	0.223	0.147	4.34375e-18	endo_control_vs_exo	Hnrnpll	8.55068e-21	FALSE	endo	-0.128996	-0.728749
2.84678e-21	0.255633	0.06	0.023	6.87098e-17	endo_control_vs_exo	Esr2	1.247e-19	FALSE	endo	-1.61435	-3.16882
1.84455e-30	-0.279456	0.025	0.073	4.45201e-26	endo_control_vs_exo	AABR07018331.1	1.37408e-28	FALSE	endo	-3.4324	-1.61633
3.37976e-13	-0.278882	0.276	0.34	8.15738e-09	endo_control_vs_exo	Adamts19	7.71019e-12	FALSE	endo	1.34374	1.71923
1.50811e-14	0.255426	0.34	0.268	3.63997e-10	endo_control_vs_exo	Clic4	3.86819e-13	FALSE	endo	1.02477	0.625024
1.05995e-14	-0.277774	0.167	0.213	2.5583e-10	endo_control_vs_exo	Fbn2	2.75382e-13	FALSE	endo	-0.313228	0.248594
2.13994e-61	-0.277743	0.923	0.959	5.16496e-57	endo_control_vs_exo	Rps16	6.14876e-59	FALSE	endo	3.64602	3.94381
3.4174e-11	-0.277296	0.248	0.303	8.24824e-07	endo_control_vs_exo	Filip1l	6.18773e-10	FALSE	endo	0.917555	1.32258
6.4067e-19	-0.277078	0.104	0.156	1.54632e-14	endo_control_vs_exo	Ndufa3	2.38262e-17	FALSE	endo	-1.26002	-0.478579
9.98824e-15	0.254764	0.241	0.177	2.41076e-10	endo_control_vs_exo	Met	2.5978e-13	FALSE	endo	0.421367	-0.0580868
1.25935e-18	-0.276104	0.157	0.219	3.03958e-14	endo_control_vs_exo	Ost4	4.54346e-17	FALSE	endo	-0.577843	0.0316688
1.04753e-18	-0.275491	0.258	0.326	2.52832e-14	endo_control_vs_exo	Uqcr11	3.81921e-17	FALSE	endo	0.332506	0.79456
2.09069e-24	0.254615	0.159	0.093	5.0461e-20	endo_control_vs_exo	Hmgcr	1.11393e-22	FALSE	endo	-0.573676	-1.31686
2.05925e-20	0.254228	0.365	0.277	4.97021e-16	endo_control_vs_exo	Slk	8.52523e-19	FALSE	endo	0.877617	0.463544
6.98083e-26	0.254204	0.383	0.284	1.68489e-21	endo_control_vs_exo	Mbip	4.05022e-24	FALSE	endo	1.21463	0.835382
3.14823e-26	0.253119	0.093	0.041	7.59856e-22	endo_control_vs_exo	Aldh1a7	1.88083e-24	FALSE	endo	-1.30884	-2.4919
1.27229e-26	-0.275257	0.371	0.477	3.07081e-22	endo_control_vs_exo	Lhfpl6	7.81375e-25	FALSE	endo	2.14151	2.47247
2.71898e-17	0.252206	0.216	0.15	6.56253e-13	endo_control_vs_exo	Pdpk1	8.80877e-16	FALSE	endo	-0.109583	-0.694762
1.54085e-13	0.251684	0.209	0.152	3.719e-09	endo_control_vs_exo	Ssh1	3.62122e-12	FALSE	endo	0.0371764	-0.510959
3.36355e-17	0.251636	0.437	0.359	8.11825e-13	endo_control_vs_exo	Nckap1	1.08099e-15	FALSE	endo	1.23717	0.863927
3.84458e-22	0.251388	0.147	0.086	9.27928e-18	endo_control_vs_exo	Ros1	1.78105e-20	FALSE	endo	-0.576919	-1.31016
4.6662e-10	-0.275104	0.049	0.077	1.12623e-05	endo_control_vs_exo	2022-03-01	7.35139e-09	FALSE	endo	-1.60527	-0.718323
1.47947e-12	-0.275103	0.079	0.121	3.57085e-08	endo_control_vs_exo	Top2a	3.13075e-11	FALSE	endo	-0.932298	-0.24436
3.73514e-20	-0.27474	0.315	0.388	9.01514e-16	endo_control_vs_exo	AC141489.1	1.51261e-18	FALSE	endo	0.615441	1.04487
3.31825e-14	0.25108	0.213	0.154	8.00893e-10	endo_control_vs_exo	Mtap	8.29941e-13	FALSE	endo	0.120031	-0.408446
6.48264e-11	0.250343	0.337	0.296	1.56465e-06	endo_control_vs_exo	Arhgap28	1.14041e-09	FALSE	endo	1.08323	0.697721
1.97159e-21	0.25028	0.519	0.424	4.75862e-17	endo_control_vs_exo	Fbxl5	8.76358e-20	FALSE	endo	1.63328	1.2921
1.16969e-10	-0.274163	0.14	0.182	2.82316e-06	endo_control_vs_exo	Sgcd	2.00082e-09	FALSE	endo	-0.362233	0.201725
8.9444e-18	0.249878	0.129	0.077	2.15882e-13	endo_control_vs_exo	Sorbs2	3.01511e-16	FALSE	endo	-0.48726	-1.18149
7.91703e-26	-0.274072	0.362	0.466	1.91086e-21	endo_control_vs_exo	Lama4	4.54966e-24	FALSE	endo	1.66853	2.01906
8.54965e-25	0.249623	0.17	0.1	2.06354e-20	endo_control_vs_exo	Gnas	4.64762e-23	FALSE	endo	-0.520065	-1.22546
3.18067e-16	0.249321	0.148	0.094	7.67686e-12	endo_control_vs_exo	Irx1	9.32789e-15	FALSE	endo	-0.543886	-1.25721
3.51392e-18	-0.273387	0.244	0.31	8.48119e-14	endo_control_vs_exo	Ltbp4	1.22916e-16	FALSE	endo	0.187001	0.664077
1.34105e-29	0.248963	0.139	0.071	3.23676e-25	endo_control_vs_exo	Amotl2	9.54798e-28	FALSE	endo	-0.887757	-1.7549
1.30168e-15	0.24848	0.184	0.125	3.14173e-11	endo_control_vs_exo	Pawr	3.65317e-14	FALSE	endo	-0.207139	-0.808488
2.24285e-12	-0.27255	0.224	0.273	5.41335e-08	endo_control_vs_exo	Mboat2	4.64665e-11	FALSE	endo	0.363728	0.817423
1.24612e-19	-0.272518	0.144	0.215	3.00763e-15	endo_control_vs_exo	Fcgr2a	4.8122e-18	FALSE	endo	-0.28245	0.2643
3.39099e-13	0.248472	0.131	0.085	8.1845e-09	endo_control_vs_exo	Slc8a3	7.72852e-12	FALSE	endo	-0.522461	-1.2249
9.48169e-12	0.247986	0.25	0.192	2.2885e-07	endo_control_vs_exo	Ccdc88c	1.83227e-10	FALSE	endo	0.711331	0.287833
1.89916e-22	0.247772	0.359	0.268	4.58382e-18	endo_control_vs_exo	Sipa1l3	9.00554e-21	FALSE	endo	0.960198	0.566331
6.2041e-17	0.246837	0.235	0.167	1.49742e-12	endo_control_vs_exo	Stox2	1.93967e-15	FALSE	endo	0.198377	-0.304522
4.84177e-17	-0.272085	0.096	0.153	1.16861e-12	endo_control_vs_exo	Csrnp3	1.52759e-15	FALSE	endo	-0.999775	-0.301476
2.73428e-19	-0.271909	0.283	0.354	6.59946e-15	endo_control_vs_exo	Cstb	1.03765e-17	FALSE	endo	0.495627	0.933394
1.06734e-21	0.246036	0.599	0.507	2.57614e-17	endo_control_vs_exo	Ktn1	4.79728e-20	FALSE	endo	1.93161	1.61348
1.88541e-17	-0.271859	0.124	0.176	4.55063e-13	endo_control_vs_exo	Gm2a	6.17454e-16	FALSE	endo	-0.950072	-0.264821
4.88621e-33	0.245218	0.071	0.022	1.17934e-28	endo_control_vs_exo	Pdp1	4.15259e-31	FALSE	endo	-1.78315	-3.49298
1.41259e-16	0.244645	0.289	0.216	3.40944e-12	endo_control_vs_exo	Slc3a2	4.27248e-15	FALSE	endo	0.450225	-0.00408334
3.35614e-43	-0.271648	0.857	0.907	8.10038e-39	endo_control_vs_exo	Rps28	5.06274e-41	FALSE	endo	3.25848	3.55578
7.37346e-23	-0.271346	0.44	0.515	1.77966e-18	endo_control_vs_exo	Cox7c	3.60254e-21	FALSE	endo	1.33889	1.70485
6.73374e-25	-0.271067	0.584	0.642	1.62526e-20	endo_control_vs_exo	Atp5f1e	3.67705e-23	FALSE	endo	1.97636	2.3089
1.31916e-14	-0.270547	0.242	0.304	3.18393e-10	endo_control_vs_exo	Etv1	3.41257e-13	FALSE	endo	0.429328	0.872339
2.72773e-08	0.243555	0.094	0.064	0.000658365	endo_control_vs_exo	Lrriq1	3.38491e-07	FALSE	endo	-0.625566	-1.35055
3.61274e-15	0.243515	0.376	0.303	8.7197e-11	endo_control_vs_exo	Hs6st1	9.78642e-14	FALSE	endo	0.996607	0.613612
5.38602e-22	0.243264	0.233	0.156	1.29997e-17	endo_control_vs_exo	AABR07034438.1	2.47143e-20	FALSE	endo	-0.0497079	-0.597168
1.31581e-17	0.242312	0.527	0.443	3.17583e-13	endo_control_vs_exo	Tgfbr2	4.35642e-16	FALSE	endo	1.69585	1.3697
1.14937e-19	-0.270259	0.229	0.289	2.77411e-15	endo_control_vs_exo	Srsf6	4.44569e-18	FALSE	endo	-0.119992	0.395939
6.72733e-20	0.242093	0.123	0.069	1.62371e-15	endo_control_vs_exo	Msmo1	2.67057e-18	FALSE	endo	-0.931391	-1.79152
4.0902e-15	-0.270214	0.271	0.345	9.8721e-11	endo_control_vs_exo	Zfp385d	1.10057e-13	FALSE	endo	1.48268	1.83848
1.7152e-14	0.241804	0.18	0.124	4.1398e-10	endo_control_vs_exo	Ooep	4.38539e-13	FALSE	endo	-0.215718	-0.801069
1.89884e-16	-0.269689	0.217	0.281	4.58305e-12	endo_control_vs_exo	Dbi	5.70741e-15	FALSE	endo	-0.0094441	0.488752
2.12424e-14	-0.268981	0.218	0.282	5.12708e-10	endo_control_vs_exo	Slc1a3	5.37429e-13	FALSE	endo	0.383546	0.829343
2.56737e-20	0.241008	0.526	0.433	6.1966e-16	endo_control_vs_exo	Net1	1.05205e-18	FALSE	endo	1.76921	1.44912
9.36453e-18	0.240566	0.14	0.085	2.26022e-13	endo_control_vs_exo	Tuft1	3.14794e-16	FALSE	endo	-0.693856	-1.43571
4.92099e-15	0.239968	0.496	0.419	1.18773e-10	endo_control_vs_exo	Brd7	1.31241e-13	FALSE	endo	1.73492	1.4143
4.00724e-30	0.239505	0.752	0.652	9.67188e-26	endo_control_vs_exo	Foxp1	2.92202e-28	FALSE	endo	3.53737	3.27525
6.05564e-34	0.239404	0.889	0.858	1.46159e-29	endo_control_vs_exo	AC134224.1	5.29561e-32	FALSE	endo	3.81895	3.56098
1.19786e-15	-0.268783	0.182	0.228	2.89116e-11	endo_control_vs_exo	Zfp423	3.3894e-14	FALSE	endo	-0.225672	0.304656
2.69604e-21	0.238907	0.2	0.129	6.50715e-17	endo_control_vs_exo	Klhl24	1.18527e-19	FALSE	endo	-0.332494	-0.942447
2.88367e-22	0.238754	0.346	0.257	6.96003e-18	endo_control_vs_exo	Ypel3	1.35146e-20	FALSE	endo	0.697109	0.288597
7.15321e-14	0.23864	0.145	0.096	1.7265e-09	endo_control_vs_exo	Plekhb2	1.72823e-12	FALSE	endo	-0.581895	-1.27308
5.60438e-18	0.238535	0.126	0.074	1.35267e-13	endo_control_vs_exo	AABR07065531.16	1.92141e-16	FALSE	endo	-0.805439	-1.58816
7.12431e-16	0.238227	0.466	0.386	1.71952e-11	endo_control_vs_exo	Afdn	2.04462e-14	FALSE	endo	1.42027	1.08186
1.24334e-16	0.238071	0.482	0.401	3.00094e-12	endo_control_vs_exo	Zfp644	3.77476e-15	FALSE	endo	1.44448	1.10802
1.19481e-25	-0.268372	0.331	0.434	2.8838e-21	endo_control_vs_exo	AABR07035437.1	6.72215e-24	FALSE	endo	2.40932	2.72307
2.67008e-72	-0.268109	1	1	6.4445e-68	endo_control_vs_exo	LOC689064	1.21594e-69	FALSE	endo	6.42547	6.69642
2.51025e-14	0.237433	0.44	0.364	6.05873e-10	endo_control_vs_exo	Tpm1	6.31776e-13	FALSE	endo	1.4585	1.12396
7.69481e-16	-0.2678	0.303	0.351	1.85722e-11	endo_control_vs_exo	Neo1	2.19789e-14	FALSE	endo	0.624947	1.04312
9.75999e-22	0.237009	0.111	0.058	2.35567e-17	endo_control_vs_exo	Map3k21	4.41964e-20	FALSE	endo	-1.02872	-1.91925
9.83747e-24	0.236273	0.202	0.13	2.37437e-19	endo_control_vs_exo	Mal2	5.08431e-22	FALSE	endo	-0.140512	-0.691784
1.21873e-15	-0.267554	0.305	0.37	2.94153e-11	endo_control_vs_exo	Skap2	3.44039e-14	FALSE	endo	0.748958	1.15496
1.51633e-10	0.236266	0.346	0.287	3.65982e-06	endo_control_vs_exo	Cd44	2.55396e-09	FALSE	endo	1.19767	0.844901
1.0591e-10	-0.266852	0.178	0.228	2.55624e-06	endo_control_vs_exo	Pcsk5	1.82589e-09	FALSE	endo	-0.0468706	0.451961
2.67652e-14	0.236063	0.229	0.167	6.46005e-10	endo_control_vs_exo	Sulf2	6.72922e-13	FALSE	endo	0.117994	-0.376172
7.44202e-18	0.235449	0.185	0.122	1.7962e-13	endo_control_vs_exo	Dnajc21	2.51922e-16	FALSE	endo	-0.279182	-0.86409
5.16743e-16	0.23541	0.213	0.15	1.24721e-11	endo_control_vs_exo	Zswim5	1.50266e-14	FALSE	endo	0.252404	-0.215424
1.06658e-11	-0.266673	0.163	0.216	2.57429e-07	endo_control_vs_exo	AABR07035946.1	2.04309e-10	FALSE	endo	0.0433455	0.528825
1.176e-17	0.235138	0.539	0.454	2.83839e-13	endo_control_vs_exo	Map3k5	3.92042e-16	FALSE	endo	1.91501	1.61051
2.48849e-21	-0.266455	0.04	0.085	6.00622e-17	endo_control_vs_exo	C1qa	1.10206e-19	FALSE	endo	-2.46307	-1.24812
1.05156e-18	-0.265556	0.142	0.206	2.53805e-14	endo_control_vs_exo	Eif2s3	3.82813e-17	FALSE	endo	-0.770125	-0.140872
3.76934e-14	0.235083	0.296	0.229	9.09768e-10	endo_control_vs_exo	Scarb2	9.34053e-13	FALSE	endo	0.443552	0.00733646
1.26814e-13	0.235019	0.273	0.208	3.06078e-09	endo_control_vs_exo	Bcam	2.99489e-12	FALSE	endo	0.435775	-0.00148024
3.57213e-15	0.23487	0.371	0.296	8.6217e-11	endo_control_vs_exo	Dcp1a	9.6982e-14	FALSE	endo	0.849806	0.465977
1.11725e-12	0.234683	0.405	0.34	2.69659e-08	endo_control_vs_exo	Dip2c	2.40982e-11	FALSE	endo	1.22334	0.875161
3.72775e-14	-0.264917	0.166	0.223	8.9973e-10	endo_control_vs_exo	Cacna1c	9.26601e-13	FALSE	endo	-0.300026	0.235757
1.20103e-16	0.233992	0.184	0.124	2.89881e-12	endo_control_vs_exo	Zfp831	3.66474e-15	FALSE	endo	0.0942146	-0.399848
7.74873e-32	-0.264399	0.691	0.752	1.87023e-27	endo_control_vs_exo	Myl6	6.19282e-30	FALSE	endo	2.38941	2.6992
5.27359e-16	-0.264322	0.336	0.404	1.27283e-11	endo_control_vs_exo	Col6a2	1.53169e-14	FALSE	endo	0.981686	1.3634
9.24734e-11	0.233946	0.229	0.177	2.23194e-06	endo_control_vs_exo	Cdc14a	1.6011e-09	FALSE	endo	0.352722	-0.0952358
5.28002e-20	0.233872	0.549	0.459	1.27438e-15	endo_control_vs_exo	Npepps	2.10295e-18	FALSE	endo	1.70696	1.39315
3.99373e-12	0.232973	0.232	0.175	9.63926e-08	endo_control_vs_exo	Gipr	7.98613e-11	FALSE	endo	0.472488	0.0447085
1.28568e-15	-0.26432	0.25	0.307	3.10312e-11	endo_control_vs_exo	Hspa5	3.61669e-14	FALSE	endo	0.210745	0.66998
8.99902e-19	0.232558	0.317	0.237	2.172e-14	endo_control_vs_exo	AABR07058539.1	3.30594e-17	FALSE	endo	0.577226	0.164764
1.15978e-10	0.232488	0.246	0.192	2.79925e-06	endo_control_vs_exo	Fdps	1.98842e-09	FALSE	endo	0.279607	-0.177285
4.32291e-16	0.232304	0.377	0.299	1.04338e-11	endo_control_vs_exo	Arl13b	1.26164e-14	FALSE	endo	0.929308	0.558179
7.13717e-27	0.231887	0.109	0.052	1.72263e-22	endo_control_vs_exo	Adhfe1	4.46277e-25	FALSE	endo	-1.13279	-2.05984
4.98454e-17	-0.263862	0.239	0.293	1.20307e-12	endo_control_vs_exo	Dusp1	1.57059e-15	FALSE	endo	0.150613	0.616831
2.98728e-16	-0.262909	0.204	0.258	7.2101e-12	endo_control_vs_exo	Ndufb8	8.7821e-15	FALSE	endo	-0.102314	0.39796
3.5998e-20	0.231653	0.267	0.19	8.68847e-16	endo_control_vs_exo	Syap1	1.46271e-18	FALSE	endo	0.271136	-0.185402
2.72828e-16	-0.26261	0.221	0.278	6.58497e-12	endo_control_vs_exo	Sod1	8.05009e-15	FALSE	endo	0.0344518	0.514286
2.55587e-19	0.231503	0.189	0.125	6.16886e-15	endo_control_vs_exo	Grhl2	9.73006e-18	FALSE	endo	-0.157274	-0.700112
1.24829e-14	0.231315	0.146	0.095	3.01287e-10	endo_control_vs_exo	Osbpl6	3.23269e-13	FALSE	endo	-0.555736	-1.21295
3.42984e-17	0.231261	0.272	0.199	8.27827e-13	endo_control_vs_exo	Rab11fip2	1.10083e-15	FALSE	endo	0.296834	-0.154585
1.62834e-17	-0.262468	0.227	0.286	3.93015e-13	endo_control_vs_exo	Mfap2	5.35443e-16	FALSE	endo	-0.0232367	0.464557
2.33495e-12	-0.262401	0.056	0.094	5.63563e-08	endo_control_vs_exo	Tbxas1	4.82916e-11	FALSE	endo	-1.66818	-0.793636
9.38118e-19	0.230976	0.13	0.076	2.26424e-14	endo_control_vs_exo	Lamc2	3.43588e-17	FALSE	endo	-0.800811	-1.55147
1.20983e-22	0.230956	0.063	0.024	2.92004e-18	endo_control_vs_exo	AABR07058441.1	5.79373e-21	FALSE	endo	-1.75775	-3.26487
3.55661e-22	0.230839	0.091	0.043	8.58423e-18	endo_control_vs_exo	Cpn1	1.66039e-20	FALSE	endo	-1.39119	-2.49805
1.38788e-18	0.230685	0.216	0.148	3.34979e-14	endo_control_vs_exo	Zmym5	4.98481e-17	FALSE	endo	-0.139268	-0.675677
3.69913e-15	-0.262066	0.155	0.21	8.92823e-11	endo_control_vs_exo	Atox1	9.99801e-14	FALSE	endo	-0.488047	0.0761611
8.04975e-07	0.230584	0.068	0.044	0.0194289	endo_control_vs_exo	Ak9	7.78089e-06	FALSE	endo	-0.876444	-1.65954
1.59086e-17	-0.261049	0.102	0.15	3.8397e-13	endo_control_vs_exo	Thbd	5.2455e-16	FALSE	endo	-1.33457	-0.570234
7.74553e-19	0.230551	0.438	0.35	1.86946e-14	endo_control_vs_exo	Kdm2a	2.87167e-17	FALSE	endo	1.14931	0.801403
2.33937e-34	-0.258993	0.752	0.803	5.64629e-30	endo_control_vs_exo	Rpl12	2.09899e-32	FALSE	endo	2.66271	2.95866
2.53531e-07	-0.258783	0.184	0.224	0.00611922	endo_control_vs_exo	Aff3	2.67448e-06	FALSE	endo	0.759803	1.15212
1.36462e-22	0.230367	0.114	0.06	3.29365e-18	endo_control_vs_exo	Tspan15	6.52209e-21	FALSE	endo	-1.03837	-1.90271
1.52142e-14	0.230262	0.516	0.442	3.67209e-10	endo_control_vs_exo	Srsf11	3.89405e-13	FALSE	endo	1.58889	1.27315
2.78572e-18	0.230092	0.339	0.258	6.72361e-14	endo_control_vs_exo	Slc25a36	9.80118e-17	FALSE	endo	0.602125	0.197558
7.04336e-18	-0.25772	0.066	0.113	1.69998e-13	endo_control_vs_exo	Gfra2	2.39772e-16	FALSE	endo	-1.83736	-0.915517
1.27747e-15	0.229967	0.134	0.084	3.08331e-11	endo_control_vs_exo	LOC100364769	3.59779e-14	FALSE	endo	-0.649017	-1.33495
4.07194e-24	0.22862	0.105	0.051	9.82804e-20	endo_control_vs_exo	Kcnk1	2.1319e-22	FALSE	endo	-1.2619	-2.25611
1.31482e-16	0.228415	0.077	0.04	3.17345e-12	endo_control_vs_exo	Vgll3	3.98175e-15	FALSE	endo	-1.50927	-2.70441
3.3123e-17	0.228256	0.239	0.171	7.99456e-13	endo_control_vs_exo	Tspan12	1.06594e-15	FALSE	endo	0.211896	-0.247439
4.48718e-17	-0.257242	0.436	0.502	1.08303e-12	endo_control_vs_exo	Arhgap24	1.42503e-15	FALSE	endo	1.61421	1.94643
8.50372e-18	0.227775	0.137	0.083	2.05246e-13	endo_control_vs_exo	Cd200	2.87057e-16	FALSE	endo	-0.772322	-1.49852
3.10475e-12	0.227434	0.323	0.258	7.49363e-08	endo_control_vs_exo	Gabpb1	6.30246e-11	FALSE	endo	0.759098	0.378233
4.36909e-17	-0.257222	0.112	0.166	1.05452e-12	endo_control_vs_exo	Tcim	1.39119e-15	FALSE	endo	-1.11617	-0.421726
9.4224e-20	0.227044	0.182	0.117	2.27419e-15	endo_control_vs_exo	Cds2	3.69787e-18	FALSE	endo	-0.440864	-1.04751
2.14218e-16	0.226856	0.17	0.113	5.17038e-12	endo_control_vs_exo	Ppp1r9a	6.34402e-15	FALSE	endo	-0.315119	-0.885432
3.31653e-11	0.226599	0.327	0.265	8.00478e-07	endo_control_vs_exo	Wsb1	6.01411e-10	FALSE	endo	0.737912	0.356137
1.81616e-12	-0.257185	0.083	0.123	4.38349e-08	endo_control_vs_exo	LOC259244	3.79194e-11	FALSE	endo	-1.32564	-0.573522
4.14782e-13	-0.256488	0.102	0.148	1.00112e-08	endo_control_vs_exo	Abhd12	9.37377e-12	FALSE	endo	-1.09396	-0.406997
2.50726e-16	-0.256365	0.058	0.102	6.05153e-12	endo_control_vs_exo	Pla2g2a	7.40701e-15	FALSE	endo	-1.83418	-0.917424
9.66403e-13	0.22653	0.304	0.239	2.33251e-08	endo_control_vs_exo	Myo18a	2.10136e-11	FALSE	endo	0.635866	0.24216
5.07207e-17	0.22538	0.251	0.181	1.2242e-12	endo_control_vs_exo	Epn2	1.59608e-15	FALSE	endo	0.121029	-0.348145
1.30825e-08	-0.255496	0.252	0.303	0.000315758	endo_control_vs_exo	Slc8a1	1.70092e-07	FALSE	endo	1.19561	1.54988
2.48288e-18	0.225366	0.694	0.63	5.99267e-14	endo_control_vs_exo	Snrnp70	8.76121e-17	FALSE	endo	2.41647	2.14467
1.77489e-16	-0.255001	0.304	0.379	4.28387e-12	endo_control_vs_exo	Hip1	5.34816e-15	FALSE	endo	0.838043	1.21821
1.12076e-12	-0.254729	0.142	0.192	2.70506e-08	endo_control_vs_exo	Tgfb2	2.41457e-11	FALSE	endo	-0.558619	0.00457659
2.55389e-17	0.224773	0.348	0.269	6.16408e-13	endo_control_vs_exo	Srsf4	8.28505e-16	FALSE	endo	0.695828	0.312494
1.27242e-12	0.224724	0.147	0.1	3.07112e-08	endo_control_vs_exo	Pclo	2.72504e-11	FALSE	endo	-0.451456	-1.05416
5.43521e-16	0.224478	0.195	0.135	1.31184e-11	endo_control_vs_exo	Herc3	1.57484e-14	FALSE	endo	-0.189645	-0.721706
1.35869e-18	-0.254708	0.296	0.369	3.27934e-14	endo_control_vs_exo	Cox6b1	4.88725e-17	FALSE	endo	0.591084	0.993018
2.91219e-17	-0.253991	0.284	0.339	7.02886e-13	endo_control_vs_exo	Smarcd2	9.38432e-16	FALSE	endo	0.339427	0.766653
1.71825e-14	0.224312	0.274	0.207	4.14716e-10	endo_control_vs_exo	Prkci	4.38853e-13	FALSE	endo	0.321789	-0.111065
3.84426e-22	-0.253674	0.594	0.661	9.27851e-18	endo_control_vs_exo	Rpl36al	1.78105e-20	FALSE	endo	1.96404	2.27614
2.08146e-14	0.22393	0.118	0.073	5.0238e-10	endo_control_vs_exo	Epb41l4b	5.28265e-13	FALSE	endo	-0.816186	-1.54575
1.17025e-09	0.223675	0.265	0.213	2.82452e-05	endo_control_vs_exo	AABR07064873.1	1.75327e-08	FALSE	endo	0.482167	0.0739697
1.24769e-14	0.223077	0.228	0.165	3.01143e-10	endo_control_vs_exo	Mgat4a	3.23269e-13	FALSE	endo	0.132864	-0.328942
1.9799e-21	0.22296	0.115	0.061	4.77869e-17	endo_control_vs_exo	Fam177a1	8.78436e-20	FALSE	endo	-1.1424	-2.02948
7.83135e-19	0.222939	0.248	0.176	1.89017e-14	endo_control_vs_exo	Nectin2	2.8946e-17	FALSE	endo	0.125301	-0.337559
1.28089e-16	0.222569	0.161	0.104	3.09155e-12	endo_control_vs_exo	Pex13	3.88385e-15	FALSE	endo	-0.609716	-1.25609
3.89022e-18	0.222319	0.493	0.405	9.38945e-14	endo_control_vs_exo	Spint2	1.35686e-16	FALSE	endo	1.45712	1.14448
3.60213e-15	0.221887	0.223	0.16	8.6941e-11	endo_control_vs_exo	St3gal5	9.76865e-14	FALSE	endo	0.138927	-0.319115
4.51376e-17	-0.253515	0.292	0.346	1.08944e-12	endo_control_vs_exo	Srsf3	1.43159e-15	FALSE	endo	0.358488	0.782818
2.01655e-12	0.22173	0.259	0.199	4.86715e-08	endo_control_vs_exo	Gkap1	4.19582e-11	FALSE	endo	0.313411	-0.115366
2.84441e-13	0.221593	0.345	0.277	6.86527e-09	endo_control_vs_exo	Ythdc1	6.55708e-12	FALSE	endo	0.71793	0.342834
8.31501e-13	0.221248	0.494	0.424	2.00691e-08	endo_control_vs_exo	Pik3c2a	1.82281e-11	FALSE	endo	1.6005	1.29816
1.49156e-12	-0.252811	0.26	0.31	3.60004e-08	endo_control_vs_exo	AABR07001382.1	3.14964e-11	FALSE	endo	0.548257	0.951526
2.42523e-17	0.220709	0.236	0.167	5.85353e-13	endo_control_vs_exo	Fam160b1	7.87823e-16	FALSE	endo	-0.0493706	-0.540741
2.65979e-19	-0.252321	0.072	0.123	6.41966e-15	endo_control_vs_exo	Mfge8	1.01097e-17	FALSE	endo	-1.79368	-0.903245
6.80776e-14	0.220665	0.29	0.223	1.64312e-09	endo_control_vs_exo	LOC100294508	1.64972e-12	FALSE	endo	0.397926	-0.0160967
1.08193e-19	-0.252221	0.421	0.494	2.61135e-15	endo_control_vs_exo	Cox8a	4.21865e-18	FALSE	endo	1.21033	1.55924
1.26904e-19	0.220651	0.676	0.594	3.06295e-15	endo_control_vs_exo	Kmt2e	4.89289e-18	FALSE	endo	2.26576	1.99466
3.98182e-18	0.220364	0.603	0.52	9.61053e-14	endo_control_vs_exo	Zfr	1.38449e-16	FALSE	endo	1.96924	1.68676
2.9114e-15	0.22029	0.462	0.383	7.02696e-11	endo_control_vs_exo	Iqgap1	7.94905e-14	FALSE	endo	1.42991	1.11846
5.27355e-13	0.220022	0.137	0.09	1.27282e-08	endo_control_vs_exo	RGD1563349	1.18292e-11	FALSE	endo	-0.594765	-1.22754
1.57529e-17	0.219585	0.252	0.182	3.80213e-13	endo_control_vs_exo	Muc1	5.20127e-16	FALSE	endo	0.241096	-0.194569
5.4338e-24	-0.251338	0.028	0.073	1.3115e-19	endo_control_vs_exo	Ifi27l2b	2.83262e-22	FALSE	endo	-3.01638	-1.56739
5.8635e-12	0.219364	0.185	0.134	1.41521e-07	endo_control_vs_exo	Isoc2b	1.15622e-10	FALSE	endo	-0.29955	-0.844664
4.57214e-15	0.219187	0.388	0.312	1.10353e-10	endo_control_vs_exo	LOC108349594	1.22478e-13	FALSE	endo	0.906702	0.555381
4.29826e-13	0.21798	0.191	0.136	1.03743e-08	endo_control_vs_exo	Tspan8	9.70465e-12	FALSE	endo	-0.186108	-0.700212
2.47743e-07	0.217972	0.062	0.039	0.00597952	endo_control_vs_exo	Dcdc5	2.61915e-06	FALSE	endo	-0.567417	-1.18453
3.32622e-13	0.217364	0.352	0.283	8.02816e-09	endo_control_vs_exo	Gsta4	7.59523e-12	FALSE	endo	0.866764	0.514653
2.57472e-18	0.217332	0.287	0.211	6.21435e-14	endo_control_vs_exo	Slc6a6	9.07204e-17	FALSE	endo	0.561918	0.176249
3.67247e-17	-0.251313	0.334	0.402	8.86388e-13	endo_control_vs_exo	Atp5mf	1.17402e-15	FALSE	endo	0.775789	1.15589
2.79677e-26	0.217175	0.115	0.058	6.75028e-22	endo_control_vs_exo	Aldh5a1	1.68336e-24	FALSE	endo	-1.15079	-2.01341
4.39092e-08	-0.251094	0.062	0.092	0.00105979	endo_control_vs_exo	Hs6st2	5.2726e-07	FALSE	endo	-1.15039	-0.461448
5.11053e-15	-0.250849	0.19	0.242	1.23348e-10	endo_control_vs_exo	Ndufb5	1.36145e-13	FALSE	endo	-0.263376	0.240329
3.942e-18	-0.250739	0.069	0.116	9.51442e-14	endo_control_vs_exo	Islr	1.37293e-16	FALSE	endo	-1.92628	-0.991758
1.00673e-13	0.217075	0.121	0.076	2.42983e-09	endo_control_vs_exo	AABR07013464.1	2.38922e-12	FALSE	endo	-0.783151	-1.47301
1.39139e-12	-0.250439	0.514	0.562	3.35825e-08	endo_control_vs_exo	Tcf4	2.95881e-11	FALSE	endo	2.18326	2.48345
1.72262e-15	0.216553	0.23	0.167	4.15771e-11	endo_control_vs_exo	Setd7	4.76255e-14	FALSE	endo	0.257897	-0.168624
7.00715e-17	0.216273	0.08	0.04	1.69125e-12	endo_control_vs_exo	Vegfc	2.17664e-15	FALSE	endo	-1.2515	-2.16925
9.62728e-18	-0.250386	0.086	0.134	2.32364e-13	endo_control_vs_exo	Lrig1	3.23177e-16	FALSE	endo	-1.64141	-0.808896
3.0799e-08	0.216187	0.187	0.146	0.000743365	endo_control_vs_exo	Wdr60	3.78303e-07	FALSE	endo	-0.159797	-0.663334
6.09283e-15	0.216161	0.374	0.299	1.47056e-10	endo_control_vs_exo	Rnf111	1.61778e-13	FALSE	endo	0.873882	0.524507
4.92538e-14	0.215577	0.184	0.129	1.18879e-09	endo_control_vs_exo	Tjp2	1.20812e-12	FALSE	endo	-0.155877	-0.656978
8.13654e-21	0.214834	0.104	0.054	1.96383e-16	endo_control_vs_exo	Pnldc1	3.45138e-19	FALSE	endo	-1.21446	-2.10186
3.77766e-50	-0.249381	0.929	0.959	9.11775e-46	endo_control_vs_exo	Rps23	7.59813e-48	FALSE	endo	3.68962	3.95664
1.93562e-11	0.214776	0.186	0.136	4.67181e-07	endo_control_vs_exo	Ap3m1	3.62437e-10	FALSE	endo	-0.249084	-0.769247
9.86865e-17	-0.249024	0.291	0.349	2.3819e-12	endo_control_vs_exo	AC128960.1	3.0304e-15	FALSE	endo	0.464475	0.870408
3.00687e-14	-0.248682	0.183	0.239	7.25738e-10	endo_control_vs_exo	Fbln1	7.53622e-13	FALSE	endo	-0.243426	0.253107
2.02189e-16	-0.247946	0.111	0.166	4.88004e-12	endo_control_vs_exo	Ckb	6.03218e-15	FALSE	endo	-1.03008	-0.378909
1.75218e-65	-0.247167	0.977	0.99	4.22906e-61	endo_control_vs_exo	Rplp1	6.12908e-63	FALSE	endo	4.35626	4.61447
4.95084e-12	-0.246476	0.142	0.196	1.19493e-07	endo_control_vs_exo	Rspo2	9.80258e-11	FALSE	endo	-0.0728116	0.394213
2.93439e-14	-0.246033	0.283	0.337	7.08245e-10	endo_control_vs_exo	Sdccag8	7.36222e-13	FALSE	endo	0.553811	0.946247
5.31923e-17	-0.245731	0.344	0.404	1.28385e-12	endo_control_vs_exo	Sem1	1.67168e-15	FALSE	endo	0.851699	1.21749
1.99251e-15	0.214698	0.105	0.061	4.80912e-11	endo_control_vs_exo	Cldn10	5.47736e-14	FALSE	endo	-1.05709	-1.85793
8.23634e-15	0.214642	0.415	0.338	1.98792e-10	endo_control_vs_exo	Pias1	2.16549e-13	FALSE	endo	1.11316	0.787355
2.14255e-11	0.214613	0.239	0.183	5.17125e-07	endo_control_vs_exo	Aig1	3.97483e-10	FALSE	endo	0.335009	-0.0758069
3.99783e-20	0.214456	0.459	0.367	9.64915e-16	endo_control_vs_exo	Ppm1b	1.60552e-18	FALSE	endo	1.27161	0.958054
8.00575e-19	0.214455	0.314	0.235	1.93227e-14	endo_control_vs_exo	Tmed2	2.95454e-17	FALSE	endo	0.495021	0.106407
2.11425e-16	-0.245405	0.01	0.034	5.10295e-12	endo_control_vs_exo	Ngp	6.26899e-15	FALSE	endo	-4.44555	-2.05992
2.59412e-13	0.214397	0.374	0.303	6.26117e-09	endo_control_vs_exo	Nt5e	5.99729e-12	FALSE	endo	1.12332	0.798711
1.07515e-17	0.21404	0.11	0.062	2.59498e-13	endo_control_vs_exo	Gfod2	3.58918e-16	FALSE	endo	-1.10396	-1.92571
1.89376e-11	-0.244516	0.175	0.228	4.57079e-07	endo_control_vs_exo	Pde3b	3.55151e-10	FALSE	endo	-0.0854086	0.379944
1.75945e-11	-0.24441	0.369	0.426	4.24661e-07	endo_control_vs_exo	Prex2	3.31248e-10	FALSE	endo	2.0104	2.30956
2.11043e-32	0.213857	0.06	0.016	5.09374e-28	endo_control_vs_exo	Smad9	1.73256e-30	FALSE	endo	-2.08321	-3.92784
6.04588e-09	0.213842	0.165	0.123	0.000145923	endo_control_vs_exo	Wdr78	8.25359e-08	FALSE	endo	-0.219418	-0.730191
8.23579e-19	-0.244047	0.08	0.13	1.98779e-14	endo_control_vs_exo	Ncln	3.03479e-17	FALSE	endo	-1.72672	-0.883275
4.16477e-14	-0.243978	0.124	0.162	1.00521e-09	endo_control_vs_exo	Cntnap5c	1.02572e-12	FALSE	endo	-1.02441	-0.383739
4.96719e-23	0.213741	0.084	0.037	1.19888e-18	endo_control_vs_exo	Bhlhe40	2.46177e-21	FALSE	endo	-1.58613	-2.7418
1.85815e-15	-0.243832	0.09	0.141	4.48482e-11	endo_control_vs_exo	Capg	5.11966e-14	FALSE	endo	-1.31125	-0.596608
1.71592e-28	-0.243741	0.012	0.049	4.14155e-24	endo_control_vs_exo	Prph	1.15394e-26	FALSE	endo	-4.24013	-2.01908
5.41097e-10	0.213682	0.154	0.113	1.30599e-05	endo_control_vs_exo	Fmn1	8.46946e-09	FALSE	endo	-0.442684	-1.00924
3.2414e-13	0.213646	0.165	0.114	7.82343e-09	endo_control_vs_exo	Rnf144b	7.42966e-12	FALSE	endo	-0.376465	-0.925092
1.69258e-15	-0.243035	0.396	0.462	4.08521e-11	endo_control_vs_exo	Rbpj	4.69025e-14	FALSE	endo	1.29916	1.63033
4.36314e-20	0.213567	0.296	0.217	1.05309e-15	endo_control_vs_exo	AABR07035338.1	1.74641e-18	FALSE	endo	0.456092	0.0641429
7.42792e-13	-0.242665	0.178	0.227	1.7928e-08	endo_control_vs_exo	Etfb	1.63876e-11	FALSE	endo	-0.281283	0.210093
7.72665e-26	-0.242283	0.679	0.744	1.86491e-21	endo_control_vs_exo	Rpl27	4.4615e-24	FALSE	endo	2.36631	2.65121
6.50789e-13	0.213351	0.137	0.091	1.57074e-08	endo_control_vs_exo	LOC499643	1.44636e-11	FALSE	endo	-0.575652	-1.18025
3.18639e-18	0.213259	0.246	0.175	7.69067e-14	endo_control_vs_exo	Rab5b	1.11621e-16	FALSE	endo	0.0386795	-0.41771
1.34958e-19	0.213233	0.252	0.179	3.25734e-15	endo_control_vs_exo	Pfkfb2	5.18684e-18	FALSE	endo	0.242678	-0.179152
1.78253e-18	0.213108	0.245	0.174	4.30232e-14	endo_control_vs_exo	Zfhx4	6.33627e-17	FALSE	endo	0.420532	0.0247476
1.3576e-10	0.212735	0.115	0.076	3.27671e-06	endo_control_vs_exo	Zfp385b	2.30917e-09	FALSE	endo	-0.613579	-1.22814
8.15479e-14	0.212639	0.424	0.35	1.96824e-09	endo_control_vs_exo	Rin2	1.95262e-12	FALSE	endo	1.43129	1.13109
1.91987e-11	0.212344	0.18	0.13	4.6338e-07	endo_control_vs_exo	Cgnl1	3.59767e-10	FALSE	endo	-0.231483	-0.741023
6.33852e-14	-0.241733	0.279	0.331	1.52986e-09	endo_control_vs_exo	Atp5po	1.5391e-12	FALSE	endo	0.422228	0.821171
1.20297e-15	0.212326	0.131	0.081	2.90348e-11	endo_control_vs_exo	Tctn1	3.39986e-14	FALSE	endo	-0.905222	-1.62584
2.45358e-13	-0.241135	0.144	0.192	5.92196e-09	endo_control_vs_exo	Cldn5	5.68326e-12	FALSE	endo	-0.566848	-0.0294034
1.18115e-12	0.212267	0.324	0.258	2.85082e-08	endo_control_vs_exo	Cyb5b	2.53631e-11	FALSE	endo	0.692335	0.33112
1.26669e-12	0.212208	0.323	0.257	3.05728e-08	endo_control_vs_exo	B4galt1	2.71517e-11	FALSE	endo	0.608755	0.238258
8.98827e-10	-0.240768	0.16	0.201	2.16941e-05	endo_control_vs_exo	Piezo2	1.36958e-08	FALSE	endo	-0.331504	0.164355
7.0975e-17	-0.24056	0.364	0.415	1.71305e-12	endo_control_vs_exo	Atp5if1	2.20187e-15	FALSE	endo	0.990201	1.3382
3.50651e-14	0.212031	0.537	0.462	8.4633e-10	endo_control_vs_exo	Sh3rf1	8.74308e-13	FALSE	endo	1.98298	1.71199
5.89924e-15	-0.240523	0.169	0.215	1.42384e-10	endo_control_vs_exo	Nrde2	1.56811e-13	FALSE	endo	-0.580295	-0.0415842
2.67587e-13	-0.239778	0.227	0.282	6.45848e-09	endo_control_vs_exo	Nedd8	6.17445e-12	FALSE	endo	0.128488	0.557396
5.08159e-18	0.211676	0.14	0.085	1.22649e-13	endo_control_vs_exo	Arhgef5	1.75213e-16	FALSE	endo	-0.873875	-1.57886
8.15242e-15	-0.239599	0.231	0.294	1.96767e-10	endo_control_vs_exo	Cfl1	2.14577e-13	FALSE	endo	0.0608126	0.497903
7.44863e-13	-0.239475	0.154	0.201	1.7978e-08	endo_control_vs_exo	Fkbp2	1.64183e-11	FALSE	endo	-0.562662	-0.0293453
7.07484e-07	0.211224	0.447	0.4	0.0170758	endo_control_vs_exo	Tspan5	6.89098e-06	FALSE	endo	1.88083	1.60648
1.49864e-11	-0.239348	0.356	0.416	3.61711e-07	endo_control_vs_exo	Gab2	2.83917e-10	FALSE	endo	1.49451	1.81008
1.15582e-21	0.210819	0.096	0.047	2.78969e-17	endo_control_vs_exo	Mcart1	5.1853e-20	FALSE	endo	-1.44071	-2.45523
1.96962e-13	0.210383	0.278	0.213	4.75387e-09	endo_control_vs_exo	Ern1	4.60646e-12	FALSE	endo	0.436892	0.0486655
9.82677e-15	-0.238602	0.19	0.238	2.37179e-10	endo_control_vs_exo	Rbp1	2.56133e-13	FALSE	endo	-0.227142	0.248321
2.26352e-14	-0.23786	0.223	0.282	5.46322e-10	endo_control_vs_exo	Eif5a	5.7087e-13	FALSE	endo	0.0155957	0.455545
4.20911e-18	0.210301	0.162	0.103	1.01591e-13	endo_control_vs_exo	Tlk1	1.45755e-16	FALSE	endo	-0.660034	-1.28147
6.05244e-12	0.210208	0.38	0.314	1.46082e-07	endo_control_vs_exo	Aff1	1.19056e-10	FALSE	endo	1.21042	0.89895
1.36336e-51	-0.237741	0.962	0.98	3.29062e-47	endo_control_vs_exo	Rpl37a	2.91205e-49	FALSE	endo	4.11956	4.36985
2.00887e-16	0.210136	0.2	0.138	4.84862e-12	endo_control_vs_exo	Ccnh	6.00077e-15	FALSE	endo	-0.296116	-0.814755
8.32926e-15	-0.237544	0.082	0.123	2.01035e-10	endo_control_vs_exo	Cotl1	2.18279e-13	FALSE	endo	-1.59727	-0.814414
4.78172e-17	0.210097	0.106	0.06	1.15412e-12	endo_control_vs_exo	Bambi	1.51062e-15	FALSE	endo	-1.13287	-1.95072
6.67819e-16	0.209864	0.22	0.156	1.61185e-11	endo_control_vs_exo	Ube2j2	1.92473e-14	FALSE	endo	-0.145844	-0.630161
1.60421e-17	0.209651	0.126	0.075	3.87193e-13	endo_control_vs_exo	Cdh3	5.2823e-16	FALSE	endo	-0.76972	-1.42683
1.4823e-15	-0.237503	0.01	0.032	3.57769e-11	endo_control_vs_exo	Sirpb3	4.14084e-14	FALSE	endo	-4.45349	-2.10309
1.57863e-13	0.209009	0.162	0.111	3.81019e-09	endo_control_vs_exo	Pgap2	3.70641e-12	FALSE	endo	-0.56404	-1.15101
1.34955e-41	0.208993	0.058	0.012	3.25727e-37	endo_control_vs_exo	AC239701.4	1.82993e-39	FALSE	endo	-2.27747	-4.52004
1.62705e-18	0.208993	0.134	0.08	3.92704e-14	endo_control_vs_exo	Slc44a3	5.80923e-17	FALSE	endo	-0.779988	-1.43841
1.32771e-06	0.208553	0.043	0.031	0.0320457	endo_control_vs_exo	Zbbx	1.24064e-05	FALSE	endo	-1.45059	-2.45773
7.26733e-16	-0.237428	0.319	0.386	1.75404e-11	endo_control_vs_exo	Cox5b	2.08319e-14	FALSE	endo	0.783059	1.14241
8.1034e-11	0.208515	0.218	0.165	1.95584e-06	endo_control_vs_exo	Bcl2l11	1.41216e-09	FALSE	endo	0.0776594	-0.360828
7.83241e-09	0.208292	0.202	0.156	0.000189043	endo_control_vs_exo	5330417C22Rik	1.04966e-07	FALSE	endo	0.469837	0.0899357
1.53994e-12	-0.237354	0.153	0.205	3.71681e-08	endo_control_vs_exo	Timm13	3.24896e-11	FALSE	endo	-0.533651	-0.00988868
2.15231e-12	0.208263	0.547	0.478	5.19481e-08	endo_control_vs_exo	Rrbp1	4.46509e-11	FALSE	endo	1.87127	1.60043
1.11875e-13	0.20819	0.521	0.449	2.7002e-09	endo_control_vs_exo	Ppp2r5c	2.64726e-12	FALSE	endo	1.68738	1.40792
7.28705e-07	0.208068	0.137	0.103	0.017588	endo_control_vs_exo	Sema3a	7.07483e-06	FALSE	endo	0.0290149	-0.417003
3.84753e-12	-0.236643	0.247	0.31	9.28641e-08	endo_control_vs_exo	Mical3	7.71938e-11	FALSE	endo	0.618069	0.990334
3.23699e-12	-0.236544	0.215	0.275	7.81279e-08	endo_control_vs_exo	Rasa3	6.53243e-11	FALSE	endo	0.152579	0.573145
4.72937e-17	0.207929	0.149	0.094	1.14148e-12	endo_control_vs_exo	Fam111a	1.49604e-15	FALSE	endo	-0.645974	-1.25476
2.23634e-07	0.207622	0.089	0.065	0.00539762	endo_control_vs_exo	Traf3ip1	2.37885e-06	FALSE	endo	-1.05544	-1.82305
2.09965e-16	0.207358	0.165	0.109	5.06772e-12	endo_control_vs_exo	Zfp410	6.23924e-15	FALSE	endo	-0.594927	-1.18586
7.26824e-13	-0.23578	0.081	0.125	1.75426e-08	endo_control_vs_exo	Cybb	1.605e-11	FALSE	endo	-1.21892	-0.549156
3.07865e-12	-0.23563	0.24	0.3	7.43063e-08	endo_control_vs_exo	Boc	6.25474e-11	FALSE	endo	0.604596	0.976548
1.457e-20	0.207181	0.089	0.044	3.51661e-16	endo_control_vs_exo	Gde1	6.10523e-19	FALSE	endo	-1.45498	-2.45645
1.35038e-11	0.207061	0.287	0.226	3.25927e-07	endo_control_vs_exo	Lrch1	2.56837e-10	FALSE	endo	0.625438	0.266305
8.3655e-14	0.206938	0.153	0.102	2.0191e-09	endo_control_vs_exo	Eps8l1	2.00109e-12	FALSE	endo	-0.498747	-1.06032
5.2161e-34	-0.235483	0.473	0.595	1.25896e-29	endo_control_vs_exo	Zeb2	4.57802e-32	FALSE	endo	3.05356	3.31498
5.59518e-17	0.206633	0.14	0.088	1.35045e-12	endo_control_vs_exo	Pitpnm3	1.75611e-15	FALSE	endo	-0.605352	-1.19709
1.8638e-13	-0.235067	0.288	0.342	4.49846e-09	endo_control_vs_exo	Cox7a2l2	4.36744e-12	FALSE	endo	0.463064	0.847486
7.48121e-16	0.206482	0.067	0.032	1.80566e-11	endo_control_vs_exo	Atp13a4	2.14195e-14	FALSE	endo	-1.61682	-2.74446
7.53697e-16	-0.234946	0.392	0.455	1.81912e-11	endo_control_vs_exo	LOC685963	2.15536e-14	FALSE	endo	1.05315	1.38897
1.43253e-14	-0.234945	0.139	0.186	3.45756e-10	endo_control_vs_exo	AABR07035539.1	3.6861e-13	FALSE	endo	-0.86176	-0.278466
3.66048e-15	-0.234633	0.299	0.363	8.83494e-11	endo_control_vs_exo	Tubb5	9.90464e-14	FALSE	endo	0.590636	0.962344
1.19097e-17	0.206261	0.733	0.677	2.87453e-13	endo_control_vs_exo	Rbms1	3.95976e-16	FALSE	endo	2.77367	2.53462
5.28419e-16	-0.234324	0.415	0.46	1.27539e-11	endo_control_vs_exo	Clec3b	1.53292e-14	FALSE	endo	1.15611	1.48436
2.08897e-14	0.20618	0.351	0.279	5.04194e-10	endo_control_vs_exo	Fat1	5.29616e-13	FALSE	endo	0.870389	0.537573
6.2899e-13	0.206176	0.306	0.24	1.51813e-08	endo_control_vs_exo	Nedd9	1.40308e-11	FALSE	endo	0.949832	0.624096
3.95315e-09	0.206115	0.268	0.217	9.54133e-05	endo_control_vs_exo	Prkd1	5.55698e-08	FALSE	endo	0.557593	0.192491
1.55377e-18	0.205893	0.134	0.08	3.75017e-14	endo_control_vs_exo	Lrrc58	5.55581e-17	FALSE	endo	-0.964236	-1.68324
6.40431e-15	-0.234138	0.099	0.144	1.54574e-10	endo_control_vs_exo	Pltp	1.69862e-13	FALSE	endo	-1.3133	-0.622579
3.05882e-20	0.205888	0.146	0.088	7.38276e-16	endo_control_vs_exo	Tecpr1	1.2492e-18	FALSE	endo	-0.76984	-1.41316
4.53988e-09	-0.23398	0.333	0.369	0.000109575	endo_control_vs_exo	Rasal2	6.30827e-08	FALSE	endo	1.47874	1.7882
1.48778e-14	0.205552	0.632	0.563	3.59092e-10	endo_control_vs_exo	Ash1l	3.82419e-13	FALSE	endo	2.14443	1.88803
1.94746e-15	0.205507	0.575	0.494	4.70038e-11	endo_control_vs_exo	Rfx3	5.35961e-14	FALSE	endo	1.96451	1.70127
1.98442e-07	0.205344	0.347	0.302	0.00478959	endo_control_vs_exo	Pls3	2.1325e-06	FALSE	endo	1.11658	0.805692
4.58947e-13	-0.233713	0.137	0.187	1.10772e-08	endo_control_vs_exo	AABR07026311.1	1.03235e-11	FALSE	endo	-0.77449	-0.212137
1.31873e-21	0.205016	0.129	0.073	3.18288e-17	endo_control_vs_exo	Tmprss2	5.87247e-20	FALSE	endo	-0.918964	-1.61548
2.84206e-16	-0.233573	0.303	0.346	6.8596e-12	endo_control_vs_exo	Jak1	8.36537e-15	FALSE	endo	0.440229	0.824576
1.03215e-12	0.204838	0.186	0.133	2.4912e-08	endo_control_vs_exo	Zfp827	2.23627e-11	FALSE	endo	-0.316009	-0.824703
1.55504e-10	-0.233301	0.145	0.188	3.75325e-06	endo_control_vs_exo	Fyn	2.60823e-09	FALSE	endo	-0.571434	-0.0490295
9.24379e-13	-0.233248	0.042	0.075	2.23108e-08	endo_control_vs_exo	C1qc	2.01361e-11	FALSE	endo	-2.27404	-1.25667
2.5461e-12	-0.232842	0.082	0.121	6.14526e-08	endo_control_vs_exo	Abcg1	5.25236e-11	FALSE	endo	-1.38478	-0.677684
2.66743e-12	0.204605	0.56	0.491	6.43811e-08	endo_control_vs_exo	Eml4	5.48391e-11	FALSE	endo	1.83723	1.56975
1.93449e-16	-0.232573	0.437	0.498	4.66909e-12	endo_control_vs_exo	Rpl22l1	5.80011e-15	FALSE	endo	1.34078	1.65576
6.20764e-18	-0.232385	0.408	0.467	1.49828e-13	endo_control_vs_exo	LOC108348287	2.1192e-16	FALSE	endo	1.17405	1.49855
4.68381e-15	0.204379	0.106	0.062	1.13049e-10	endo_control_vs_exo	Eif4ebp2	1.25192e-13	FALSE	endo	-1.2474	-2.09862
5.94548e-17	0.204185	0.1	0.055	1.435e-12	endo_control_vs_exo	Fetub	1.86364e-15	FALSE	endo	-1.18226	-1.99692
6.02194e-21	-0.232125	0.041	0.085	1.45345e-16	endo_control_vs_exo	RT1-A1	2.58162e-19	FALSE	endo	-2.61099	-1.44684
9.51333e-14	0.203546	0.493	0.417	2.29614e-09	endo_control_vs_exo	Usp8	2.26667e-12	FALSE	endo	1.77638	1.50757
5.07507e-11	0.20354	0.431	0.366	1.22492e-06	endo_control_vs_exo	Ddx46	9.04666e-10	FALSE	endo	1.20257	0.900777
1.58243e-15	0.203309	0.468	0.388	3.81936e-11	endo_control_vs_exo	R3hdm1	4.40018e-14	FALSE	endo	1.38465	1.0952
6.77084e-16	-0.231625	0.064	0.107	1.63421e-11	endo_control_vs_exo	Fxyd5	1.94781e-14	FALSE	endo	-1.89895	-1.03211
9.67556e-23	0.203046	0.194	0.126	2.33529e-18	endo_control_vs_exo	Gypc	4.68934e-21	FALSE	endo	-0.337658	-0.846453
1.50138e-15	-0.231426	0.075	0.121	3.62372e-11	endo_control_vs_exo	Smdt1	4.18927e-14	FALSE	endo	-1.64327	-0.862956
8.35721e-13	0.202866	0.155	0.106	2.0171e-08	endo_control_vs_exo	Thap3	1.8304e-11	FALSE	endo	-0.557855	-1.12336
1.83889e-14	0.202589	0.215	0.155	4.43834e-10	endo_control_vs_exo	Prmt2	4.69169e-13	FALSE	endo	-0.040601	-0.486277
1.15749e-16	0.20204	0.585	0.501	2.79372e-12	endo_control_vs_exo	Wnk1	3.53636e-15	FALSE	endo	1.95258	1.69339
6.73855e-10	0.202029	0.205	0.156	1.62642e-05	endo_control_vs_exo	Nsmce4a	1.04257e-08	FALSE	endo	-0.128691	-0.589733
9.59865e-14	0.201788	0.191	0.135	2.31673e-09	endo_control_vs_exo	Epm2aip1	2.28474e-12	FALSE	endo	-0.324608	-0.826849
1.23022e-16	0.201766	0.112	0.065	2.96926e-12	endo_control_vs_exo	Kcnj15	3.73962e-15	FALSE	endo	-1.01897	-1.74396
4.00831e-17	0.201607	0.371	0.291	9.67445e-13	endo_control_vs_exo	Slc30a9	1.278e-15	FALSE	endo	0.765292	0.430414
1.27837e-08	-0.231341	0.189	0.229	0.000308548	endo_control_vs_exo	Nxn	1.66423e-07	FALSE	endo	0.0542816	0.478051
2.2116e-17	0.201392	0.164	0.106	5.33792e-13	endo_control_vs_exo	Trmt1l	7.21341e-16	FALSE	endo	-0.628024	-1.20933
5.34794e-15	-0.231208	0.081	0.123	1.29078e-10	endo_control_vs_exo	Des	1.42313e-13	FALSE	endo	-1.66652	-0.879423
2.88367e-12	0.201379	0.521	0.45	6.96003e-08	endo_control_vs_exo	Dlk1	5.89833e-11	FALSE	endo	1.94072	1.68192
1.07827e-15	0.201255	0.084	0.044	2.6025e-11	endo_control_vs_exo	Flrt3	3.06177e-14	FALSE	endo	-1.44364	-2.39925
3.80702e-14	0.201211	0.182	0.127	9.18863e-10	endo_control_vs_exo	Purb	9.42424e-13	FALSE	endo	-0.371885	-0.883654
1.07558e-10	-0.230932	0.109	0.146	2.59603e-06	endo_control_vs_exo	AABR07001068.1	1.85298e-09	FALSE	endo	-0.892189	-0.311293
9.93259e-15	-0.230485	0.108	0.162	2.39733e-10	endo_control_vs_exo	Fmnl2	2.58612e-13	FALSE	endo	-0.948235	-0.356099
5.1546e-14	0.20119	0.47	0.394	1.24411e-09	endo_control_vs_exo	Tanc1	1.26306e-12	FALSE	endo	1.47187	1.19067
3.2696e-13	-0.230474	0.135	0.179	7.89151e-09	endo_control_vs_exo	Srp9	7.4801e-12	FALSE	endo	-0.812087	-0.249075
2.21406e-11	0.200903	0.289	0.228	5.34386e-07	endo_control_vs_exo	Vps13a	4.09177e-10	FALSE	endo	0.468522	0.102759
6.48514e-13	0.200582	0.463	0.39	1.56525e-08	endo_control_vs_exo	Mt-cyb	1.44281e-11	FALSE	endo	1.3877	1.10243
4.10294e-07	0.200526	0.311	0.264	0.00990285	endo_control_vs_exo	Ppfibp2	4.16962e-06	FALSE	endo	0.805479	0.47629
8.37237e-21	0.200296	0.09	0.044	2.02076e-16	endo_control_vs_exo	Wdr82	3.53898e-19	FALSE	endo	-1.56826	-2.60934
1.00534e-13	-0.229162	0.14	0.188	2.42649e-09	endo_control_vs_exo	LOC100362149	2.38828e-12	FALSE	endo	-0.740024	-0.194367
3.82858e-11	-0.227798	0.129	0.171	9.24066e-07	endo_control_vs_exo	Vstm4	6.91149e-10	FALSE	endo	-0.76457	-0.216991
5.18482e-11	0.199833	0.063	0.035	1.25141e-06	endo_control_vs_exo	Stpg1	9.22867e-10	FALSE	endo	-1.60879	-2.67933
6.12374e-09	0.199664	0.301	0.248	0.000147803	endo_control_vs_exo	Acaca	8.35043e-08	FALSE	endo	0.714972	0.37857
8.80224e-11	0.19954	0.311	0.251	2.12451e-06	endo_control_vs_exo	Kank2	1.52732e-09	FALSE	endo	0.589289	0.240001
1.6055e-10	-0.227278	0.115	0.158	3.87503e-06	endo_control_vs_exo	Glis3	2.68726e-09	FALSE	endo	-0.687449	-0.155977
2.13532e-09	0.199174	0.29	0.235	5.15381e-05	endo_control_vs_exo	Sntb2	3.09718e-08	FALSE	endo	0.685939	0.347494
1.26658e-13	-0.227122	0.117	0.165	3.05703e-09	endo_control_vs_exo	Pth1r	2.99415e-12	FALSE	endo	-1.05606	-0.447245
6.94904e-17	0.198935	0.124	0.074	1.67722e-12	endo_control_vs_exo	Pdik1l	2.16137e-15	FALSE	endo	-1.05454	-1.78275
3.44077e-14	-0.226525	0.058	0.101	8.30464e-10	endo_control_vs_exo	Kif26b	8.58805e-13	FALSE	endo	-1.55301	-0.814127
3.50809e-13	-0.225706	0.177	0.228	8.46713e-09	endo_control_vs_exo	Psmb3	7.98786e-12	FALSE	endo	-0.317152	0.147867
2.53369e-10	0.198925	0.189	0.14	6.11532e-06	endo_control_vs_exo	Kpna3	4.13476e-09	FALSE	endo	-0.154913	-0.613301
7.73655e-12	0.198444	0.207	0.153	1.86729e-07	endo_control_vs_exo	Klf3	1.5071e-10	FALSE	endo	-0.16832	-0.62814
1.33382e-14	0.198275	0.34	0.268	3.21931e-10	endo_control_vs_exo	Srsf10	3.44311e-13	FALSE	endo	0.687988	0.351353
1.67041e-17	0.198168	0.209	0.145	4.03171e-13	endo_control_vs_exo	Rnf43	5.48532e-16	FALSE	endo	0.0953034	-0.316817
6.40974e-13	0.197982	0.707	0.648	1.54705e-08	endo_control_vs_exo	Zbtb20	1.42849e-11	FALSE	endo	2.77742	2.54815
1.75585e-12	-0.225275	0.346	0.398	4.23791e-08	endo_control_vs_exo	Vps13c	3.68194e-11	FALSE	endo	0.846595	1.18343
3.13814e-11	-0.225133	0.196	0.24	7.57421e-07	endo_control_vs_exo	Atp7a	5.70777e-10	FALSE	endo	-0.154871	0.285452
1.22695e-17	-0.224608	0.046	0.086	2.96137e-13	endo_control_vs_exo	Snai1	4.07341e-16	FALSE	endo	-2.49659	-1.4131
9.92332e-13	0.197858	0.247	0.187	2.39509e-08	endo_control_vs_exo	Prpf3	2.15193e-11	FALSE	endo	0.146783	-0.256596
2.6081e-12	0.197433	0.116	0.074	6.2949e-08	endo_control_vs_exo	Nectin1	5.37108e-11	FALSE	endo	-0.955027	-1.63505
7.69987e-20	-0.224346	0.019	0.052	1.85844e-15	endo_control_vs_exo	Stfa2	3.05162e-18	FALSE	endo	-3.36889	-1.82966
3.4609e-19	0.197387	0.045	0.015	8.35324e-15	endo_control_vs_exo	Ninj2	1.30724e-17	FALSE	endo	-2.13939	-3.83483
2.38553e-10	0.197152	0.179	0.132	5.75771e-06	endo_control_vs_exo	AABR07065124.2	3.90618e-09	FALSE	endo	0.0223036	-0.39948
3.95714e-12	0.196999	0.117	0.075	9.55095e-08	endo_control_vs_exo	Acpp	7.9261e-11	FALSE	endo	-0.886102	-1.53794
2.84823e-17	0.196911	0.121	0.071	6.87449e-13	endo_control_vs_exo	Slc1a1	9.2028e-16	FALSE	endo	-0.981963	-1.67065
1.12145e-12	-0.224264	0.162	0.212	2.70673e-08	endo_control_vs_exo	Emp3	2.41457e-11	FALSE	endo	-0.466237	0.0197298
8.13184e-12	-0.224016	0.121	0.167	1.9627e-07	endo_control_vs_exo	Msrb1	1.58155e-10	FALSE	endo	-0.898476	-0.331794
1.28201e-07	0.196756	0.341	0.291	0.00309427	endo_control_vs_exo	Ltbp1	1.42593e-06	FALSE	endo	1.31403	1.0299
1.13651e-12	0.196691	0.43	0.359	2.74308e-08	endo_control_vs_exo	Phf3	2.44481e-11	FALSE	endo	1.12215	0.825246
4.92741e-11	0.196623	0.223	0.17	1.18928e-06	endo_control_vs_exo	Piezo1	8.81601e-10	FALSE	endo	0.0415794	-0.375767
1.79407e-20	0.196188	0.063	0.026	4.33017e-16	endo_control_vs_exo	Scnn1g	7.46581e-19	FALSE	endo	-1.81072	-3.03909
6.48594e-13	-0.223676	0.083	0.127	1.56545e-08	endo_control_vs_exo	Atp13a2	1.44281e-11	FALSE	endo	-1.39098	-0.706139
1.36948e-15	0.196041	0.218	0.156	3.30539e-11	endo_control_vs_exo	Ano1	3.83011e-14	FALSE	endo	0.110181	-0.294835
1.46784e-12	0.196016	0.268	0.206	3.54278e-08	endo_control_vs_exo	Rsbn1	3.11043e-11	FALSE	endo	0.234917	-0.151541
3.22888e-10	-0.223425	0.197	0.238	7.79322e-06	endo_control_vs_exo	Hunk	5.18511e-09	FALSE	endo	0.0150371	0.430002
1.52899e-13	0.195582	0.492	0.417	3.69036e-09	endo_control_vs_exo	Map4k4	3.59684e-12	FALSE	endo	1.45903	1.18518
2.47676e-15	0.195372	0.345	0.272	5.9779e-11	endo_control_vs_exo	Wtap	6.78536e-14	FALSE	endo	0.709816	0.380499
8.7359e-15	0.195185	0.167	0.114	2.1085e-10	endo_control_vs_exo	Ggct	2.28687e-13	FALSE	endo	-0.408353	-0.911589
1.58826e-12	0.195184	0.226	0.169	3.83344e-08	endo_control_vs_exo	Ptpn3	3.33923e-11	FALSE	endo	0.0538227	-0.358223
4.80405e-14	-0.222005	0.225	0.267	1.15951e-09	endo_control_vs_exo	Atp5f1a	1.17956e-12	FALSE	endo	-0.104725	0.323129
3.53787e-08	0.195131	0.31	0.258	0.0008539	endo_control_vs_exo	Pld1	4.29527e-07	FALSE	endo	0.883886	0.570837
5.79025e-11	0.194431	0.328	0.266	1.39753e-06	endo_control_vs_exo	Arid4a	1.02383e-09	FALSE	endo	0.66875	0.33706
9.45332e-11	0.194254	0.186	0.137	2.28165e-06	endo_control_vs_exo	Ppm1a	1.63325e-09	FALSE	endo	-0.411667	-0.913009
1.53004e-10	0.193721	0.06	0.033	3.69291e-06	endo_control_vs_exo	Enkur	2.56987e-09	FALSE	endo	-1.64928	-2.70756
8.15434e-10	0.193457	0.429	0.368	1.96813e-05	endo_control_vs_exo	Wwp1	1.24723e-08	FALSE	endo	1.38124	1.10603
9.56191e-08	0.193385	0.31	0.261	0.00230786	endo_control_vs_exo	Slc12a2	1.08452e-06	FALSE	endo	0.85439	0.541747
6.41669e-15	0.193331	0.214	0.154	1.54873e-10	endo_control_vs_exo	Hacd3	1.70003e-13	FALSE	endo	-0.0706938	-0.499512
7.39863e-18	0.193064	0.082	0.041	1.78573e-13	endo_control_vs_exo	Mturn	2.51158e-16	FALSE	endo	-1.55404	-2.53412
3.53345e-13	0.193038	0.126	0.082	8.52834e-09	endo_control_vs_exo	Veph1	8.03802e-12	FALSE	endo	-0.61146	-1.16061
6.76833e-07	0.192659	0.221	0.179	0.016336	endo_control_vs_exo	Stk39	6.61529e-06	FALSE	endo	0.381587	0.0213477
1.65537e-18	0.192402	0.075	0.035	3.99541e-14	endo_control_vs_exo	AABR07036007.1	5.90164e-17	FALSE	endo	-1.74204	-2.87018
1.2207e-15	0.192137	0.294	0.224	2.94629e-11	endo_control_vs_exo	Mob4	3.44193e-14	FALSE	endo	0.411217	0.0556107
3.23074e-07	-0.22138	0.08	0.108	0.00779772	endo_control_vs_exo	Inpp5d	3.34379e-06	FALSE	endo	-1.00759	-0.423304
1.06348e-11	0.191818	0.321	0.257	2.56681e-07	endo_control_vs_exo	Cept1	2.03877e-10	FALSE	endo	0.638371	0.30834
2.08599e-11	-0.220826	0.181	0.229	5.03475e-07	endo_control_vs_exo	Abracl	3.87288e-10	FALSE	endo	-0.350726	0.11009
3.28888e-12	0.19145	0.352	0.285	7.93805e-08	endo_control_vs_exo	Plcg1	6.63162e-11	FALSE	endo	0.803867	0.490101
3.01367e-13	-0.220768	0.362	0.415	7.2738e-09	endo_control_vs_exo	Snrpe	6.92084e-12	FALSE	endo	0.929872	1.25428
1.15895e-10	0.191428	0.44	0.376	2.79725e-06	endo_control_vs_exo	Arfgef1	1.98842e-09	FALSE	endo	1.23422	0.953043
2.14266e-12	0.190917	0.37	0.301	5.17152e-08	endo_control_vs_exo	Otud7b	4.45053e-11	FALSE	endo	0.846889	0.537769
7.05966e-12	0.190908	0.406	0.338	1.70392e-07	endo_control_vs_exo	Crebrf	1.38081e-10	FALSE	endo	1.04599	0.752679
2.02539e-13	0.190332	0.096	0.057	4.88848e-09	endo_control_vs_exo	Sc5d	4.72774e-12	FALSE	endo	-1.32854	-2.14968
7.11376e-13	0.190158	0.143	0.096	1.71698e-08	endo_control_vs_exo	Plaur	1.57377e-11	FALSE	endo	-0.574443	-1.10431
5.37156e-20	0.190136	0.18	0.117	1.29648e-15	endo_control_vs_exo	Cox11	2.13588e-18	FALSE	endo	-0.558312	-1.08386
1.10047e-12	0.190096	0.298	0.234	2.6561e-08	endo_control_vs_exo	Pkp4	2.37576e-11	FALSE	endo	0.594289	0.26291
6.91733e-19	-0.220399	0.036	0.078	1.66957e-14	endo_control_vs_exo	Gngt2	2.56857e-17	FALSE	endo	-2.61732	-1.49442
1.36918e-12	-0.220381	0.226	0.289	3.30466e-08	endo_control_vs_exo	Cox7b	2.91674e-11	FALSE	endo	0.398912	0.766521
1.40765e-12	0.190032	0.119	0.076	3.39749e-08	endo_control_vs_exo	Orai1	2.99075e-11	FALSE	endo	-1.02503	-1.70209
3.17714e-12	0.189896	0.165	0.116	7.66835e-08	endo_control_vs_exo	Dhrs3	6.4224e-11	FALSE	endo	-0.491179	-0.998935
6.74087e-07	-0.220349	0.258	0.289	0.0162698	endo_control_vs_exo	Lyn	6.59496e-06	FALSE	endo	1.13453	1.44508
1.04097e-10	0.189814	0.259	0.203	2.51248e-06	endo_control_vs_exo	Ralbp1	1.7972e-09	FALSE	endo	0.24877	-0.122758
6.34903e-16	-0.21992	0.059	0.103	1.5324e-11	endo_control_vs_exo	Ube3d	1.83302e-14	FALSE	endo	-2.12816	-1.21395
5.54717e-11	0.189433	0.648	0.592	1.33886e-06	endo_control_vs_exo	Igfbp7	9.84459e-10	FALSE	endo	2.33908	2.10908
8.92002e-11	0.189382	0.261	0.204	2.15294e-06	endo_control_vs_exo	Sult1a1	1.54665e-09	FALSE	endo	0.281527	-0.0847703
1.48475e-09	0.189345	0.165	0.122	3.5836e-05	endo_control_vs_exo	Fam183a	2.19584e-08	FALSE	endo	-0.24506	-0.696651
6.01816e-13	0.189195	0.141	0.093	1.45254e-08	endo_control_vs_exo	Zfp110	1.34619e-11	FALSE	endo	-0.846626	-1.45469
1.75091e-15	-0.219841	0.387	0.435	4.22599e-11	endo_control_vs_exo	Myl12a	4.83523e-14	FALSE	endo	0.962985	1.28381
4.59075e-12	0.189121	0.57	0.503	1.10802e-07	endo_control_vs_exo	LOC100909712	9.12704e-11	FALSE	endo	1.81307	1.56526
3.30572e-10	-0.219625	0.253	0.268	7.97868e-06	endo_control_vs_exo	Anxa1	5.30497e-09	FALSE	endo	0.324596	0.698364
6.03687e-14	0.189074	0.208	0.15	1.45706e-09	endo_control_vs_exo	AABR07066522.1	1.47178e-12	FALSE	endo	-0.293	-0.753614
1.86097e-14	0.189012	0.119	0.073	4.49163e-10	endo_control_vs_exo	Nup50	4.74301e-13	FALSE	endo	-1.12726	-1.84282
2.48237e-12	0.188895	0.112	0.071	5.99144e-08	endo_control_vs_exo	Rgma	5.12527e-11	FALSE	endo	-1.13895	-1.85915
4.42628e-13	-0.219623	0.153	0.206	1.06833e-08	endo_control_vs_exo	P4hb	9.97505e-12	FALSE	endo	-0.671041	-0.158828
2.15337e-12	0.188778	0.629	0.563	5.19737e-08	endo_control_vs_exo	Ube2h	4.46509e-11	FALSE	endo	2.17979	1.9458
1.9517e-13	0.188445	0.256	0.193	4.71063e-09	endo_control_vs_exo	Gsr	4.56899e-12	FALSE	endo	0.219919	-0.152633
3.00417e-12	0.188023	0.536	0.465	7.25087e-08	endo_control_vs_exo	Snx24	6.12923e-11	FALSE	endo	1.812	1.56561
1.26855e-08	0.187838	0.19	0.147	0.000306178	endo_control_vs_exo	Lypla1	1.65323e-07	FALSE	endo	-0.288599	-0.744993
1.48003e-12	-0.21949	0.047	0.083	3.57219e-08	endo_control_vs_exo	Ccr1	3.13075e-11	FALSE	endo	-1.98003	-1.12199
5.55938e-10	0.1878	0.196	0.149	1.34181e-05	endo_control_vs_exo	Ypel2	8.68486e-09	FALSE	endo	-0.190866	-0.627956
2.706e-10	0.187763	0.348	0.288	6.53119e-06	endo_control_vs_exo	Tbc1d2b	4.40107e-09	FALSE	endo	0.817465	0.511176
2.76538e-08	0.18775	0.287	0.236	0.000667453	endo_control_vs_exo	RGD1563680	3.42811e-07	FALSE	endo	0.582805	0.254553
9.13422e-20	-0.21744	0.67	0.707	2.20463e-15	endo_control_vs_exo	Mef2a	3.59647e-18	FALSE	endo	2.5122	2.76459
7.46713e-14	0.187628	0.535	0.459	1.80227e-09	endo_control_vs_exo	Matr3	1.80047e-12	FALSE	endo	1.59746	1.34205
2.30914e-11	0.187474	0.487	0.418	5.57334e-07	endo_control_vs_exo	Cdk12	4.25771e-10	FALSE	endo	1.44318	1.18013
2.74314e-16	-0.217185	0.026	0.06	6.62085e-12	endo_control_vs_exo	Alox5	8.08407e-15	FALSE	endo	-2.88134	-1.64283
2.91296e-11	-0.216969	0.063	0.095	7.03071e-07	endo_control_vs_exo	Cytip	5.3263e-10	FALSE	endo	-1.74134	-0.97166
2.01647e-09	0.187148	0.225	0.175	4.86694e-05	endo_control_vs_exo	St13	2.93543e-08	FALSE	endo	0.0062293	-0.395015
8.30471e-15	0.186937	0.154	0.103	2.00442e-10	endo_control_vs_exo	Cds1	2.17872e-13	FALSE	endo	-0.557971	-1.07347
5.71829e-18	0.186866	0.241	0.173	1.38017e-13	endo_control_vs_exo	Ythdf1	1.95768e-16	FALSE	endo	-0.00132064	-0.403121
3.35867e-07	0.186658	0.133	0.099	0.00810649	endo_control_vs_exo	Alas1	3.46728e-06	FALSE	endo	-0.424258	-0.906657
1.90549e-16	0.186627	0.349	0.273	4.59909e-12	endo_control_vs_exo	Golph3	5.72026e-15	FALSE	endo	0.749189	0.438875
2.75587e-14	0.186156	0.388	0.313	6.65156e-10	endo_control_vs_exo	Tet2	6.9215e-13	FALSE	endo	0.8976	0.600638
3.25235e-48	0.186137	1	1	7.84987e-44	endo_control_vs_exo	AC134224.3	6.03836e-46	FALSE	endo	9.4533	9.26688
1.87012e-17	-0.216613	0.503	0.569	4.51373e-13	endo_control_vs_exo	Cd63	6.13278e-16	FALSE	endo	1.57875	1.86118
4.08716e-16	0.185775	0.185	0.127	9.86477e-12	endo_control_vs_exo	Krt18	1.19573e-14	FALSE	endo	-0.303399	-0.757283
6.06632e-14	0.18565	0.118	0.074	1.46417e-09	endo_control_vs_exo	AABR07034648.1	1.47746e-12	FALSE	endo	-0.940275	-1.56721
9.80231e-12	-0.216585	0.332	0.378	2.36589e-07	endo_control_vs_exo	Agpat4	1.8912e-10	FALSE	endo	0.871998	1.19449
1.22718e-20	0.185447	0.068	0.029	2.96192e-16	endo_control_vs_exo	Pim1	5.16014e-19	FALSE	endo	-1.87562	-3.07078
3.98869e-14	-0.216581	0.273	0.321	9.6271e-10	endo_control_vs_exo	Ppia	9.8336e-13	FALSE	endo	0.330005	0.698308
8.16749e-20	0.185304	0.046	0.015	1.97131e-15	endo_control_vs_exo	Tnip3	3.22636e-18	FALSE	endo	-2.20676	-3.83704
2.61846e-22	-0.216521	0.468	0.565	6.31992e-18	endo_control_vs_exo	Nexn	1.22956e-20	FALSE	endo	2.60313	2.85237
7.65055e-14	0.185246	0.576	0.5	1.84654e-09	endo_control_vs_exo	Snx4	1.83918e-12	FALSE	endo	1.97419	1.73774
1.62264e-10	0.184751	0.133	0.092	3.91641e-06	endo_control_vs_exo	Fbxo36	2.71407e-09	FALSE	endo	-0.779211	-1.34943
1.32376e-12	0.184699	0.155	0.107	3.19503e-08	endo_control_vs_exo	Rubcn	2.82997e-11	FALSE	endo	-0.638671	-1.16827
1.89126e-12	0.184658	0.306	0.241	4.56475e-08	endo_control_vs_exo	Ubn1	3.94192e-11	FALSE	endo	0.44665	0.109683
7.95572e-21	-0.216125	0.654	0.716	1.92019e-16	endo_control_vs_exo	LOC100360057	3.38062e-19	FALSE	endo	2.30359	2.55981
9.39298e-11	0.184571	0.218	0.166	2.26709e-06	endo_control_vs_exo	Uba3	1.62399e-09	FALSE	endo	-0.133969	-0.552598
1.02286e-13	0.18455	0.621	0.547	2.46878e-09	endo_control_vs_exo	Cpsf6	2.42513e-12	FALSE	endo	2.14879	1.91915
2.86687e-11	0.184502	0.217	0.164	6.91949e-07	endo_control_vs_exo	Rab18	5.24999e-10	FALSE	endo	-0.158179	-0.580941
2.5057e-15	0.184392	0.317	0.247	6.04777e-11	endo_control_vs_exo	Setdb1	6.85688e-14	FALSE	endo	0.657149	0.342302
8.13763e-09	-0.216083	0.229	0.271	0.00019641	endo_control_vs_exo	Adamts2	1.08754e-07	FALSE	endo	0.275443	0.648472
8.8434e-10	0.184329	0.23	0.179	2.13444e-05	endo_control_vs_exo	Taok3	1.34835e-08	FALSE	endo	0.132005	-0.243934
3.0702e-12	0.18425	0.251	0.192	7.41024e-08	endo_control_vs_exo	Niban2	6.24283e-11	FALSE	endo	0.17917	-0.190023
5.82813e-16	-0.215805	0.46	0.536	1.40668e-11	endo_control_vs_exo	Adh1	1.68464e-14	FALSE	endo	2.14212	2.40263
1.07615e-09	0.184047	0.139	0.099	2.5974e-05	endo_control_vs_exo	Ralyl	1.62018e-08	FALSE	endo	-0.213574	-0.645345
5.07052e-11	-0.21525	0.313	0.352	1.22382e-06	endo_control_vs_exo	LOC100361087	9.04525e-10	FALSE	endo	0.790513	1.11697
1.93373e-14	0.183779	0.226	0.165	4.66726e-10	endo_control_vs_exo	Yy1	4.91808e-13	FALSE	endo	-0.111886	-0.524728
6.21548e-12	-0.214408	0.237	0.28	1.50017e-07	endo_control_vs_exo	Ostf1	1.22164e-10	FALSE	endo	0.0646608	0.458003
2.15157e-11	-0.214054	0.184	0.235	5.19303e-07	endo_control_vs_exo	AABR07042821.1	3.98544e-10	FALSE	endo	-0.294558	0.144922
2.34459e-09	-0.214017	0.232	0.239	5.65889e-05	endo_control_vs_exo	Ifngr1	3.38451e-08	FALSE	endo	0.347436	0.70988
3.44359e-11	-0.214009	0.081	0.122	8.31144e-07	endo_control_vs_exo	Slc7a2	6.23047e-10	FALSE	endo	-1.1732	-0.568644
5.61081e-10	0.183718	0.164	0.12	1.35423e-05	endo_control_vs_exo	Rffl	8.75954e-09	FALSE	endo	-0.480289	-0.967043
2.80534e-09	-0.213685	0.055	0.086	6.77097e-05	endo_control_vs_exo	Apbb1ip	4.02794e-08	FALSE	endo	-1.65515	-0.921827
1.01256e-19	0.183436	0.058	0.022	2.44392e-15	endo_control_vs_exo	Trim63	3.95456e-18	FALSE	endo	-2.01556	-3.34531
2.96026e-12	0.183399	0.139	0.093	7.14487e-08	endo_control_vs_exo	Nfe2l1	6.04985e-11	FALSE	endo	-0.833463	-1.41574
6.92048e-08	-0.213463	0.061	0.088	0.00167033	endo_control_vs_exo	Ptpre	8.04977e-07	FALSE	endo	-1.59753	-0.882024
1.29472e-12	0.183335	0.188	0.135	3.12492e-08	endo_control_vs_exo	Siah1	2.77032e-11	FALSE	endo	-0.432007	-0.906603
3.37736e-10	0.183214	0.443	0.379	8.15158e-06	endo_control_vs_exo	Rb1cc1	5.40198e-09	FALSE	endo	1.21432	0.944356
1.62832e-19	0.183125	0.085	0.042	3.93012e-15	endo_control_vs_exo	Efna1	6.2284e-18	FALSE	endo	-1.60144	-2.54746
1.48819e-12	-0.212618	0.573	0.597	3.59189e-08	endo_control_vs_exo	Yeats2	3.14526e-11	FALSE	endo	2.07791	2.33661
1.23928e-09	0.183044	0.306	0.25	2.99113e-05	endo_control_vs_exo	Cops4	1.85439e-08	FALSE	endo	0.487597	0.15818
8.42941e-13	-0.212092	0.268	0.32	2.03452e-08	endo_control_vs_exo	Hnrnpk	1.84286e-11	FALSE	endo	0.202837	0.57686
1.55498e-10	-0.212005	0.175	0.218	3.7531e-06	endo_control_vs_exo	Ndufb7	2.60823e-09	FALSE	endo	-0.281274	0.152401
1.004e-11	-0.211999	0.094	0.137	2.42326e-07	endo_control_vs_exo	Ndufa12	1.93242e-10	FALSE	endo	-1.31105	-0.677803
5.35186e-10	0.182919	0.138	0.097	1.29173e-05	endo_control_vs_exo	Abca17	8.38504e-09	FALSE	endo	-0.466554	-0.947774
1.27175e-10	0.182838	0.223	0.17	3.0695e-06	endo_control_vs_exo	Ttc21b	2.16772e-09	FALSE	endo	-0.0388051	-0.43722
3.78884e-07	-0.211773	0.213	0.258	0.00914474	endo_control_vs_exo	Angpt1	3.87161e-06	FALSE	endo	0.767716	1.09077
4.51346e-07	0.182831	0.113	0.082	0.0108937	endo_control_vs_exo	Tbc1d8b	4.55041e-06	FALSE	endo	-0.867984	-1.45931
3.96278e-14	-0.211253	0.067	0.111	9.56457e-10	endo_control_vs_exo	Cd53	9.77973e-13	FALSE	endo	-1.64841	-0.924162
6.75562e-12	0.182541	0.441	0.371	1.63054e-07	endo_control_vs_exo	Dcaf6	1.32349e-10	FALSE	endo	1.25755	0.99123
1.11462e-08	0.182538	0.666	0.611	0.000269024	endo_control_vs_exo	Hopx	1.46448e-07	FALSE	endo	2.33133	2.1096
6.55342e-14	0.182517	0.132	0.085	1.58173e-09	endo_control_vs_exo	Asap3	1.58968e-12	FALSE	endo	-0.882698	-1.47768
1.41226e-12	0.182472	0.307	0.243	3.40864e-08	endo_control_vs_exo	St7l	2.99793e-11	FALSE	endo	0.491669	0.163769
8.96666e-12	-0.211099	0.192	0.246	2.16419e-07	endo_control_vs_exo	Ctsb	1.73831e-10	FALSE	endo	-0.185442	0.233291
3.02808e-18	-0.211072	0.641	0.691	7.30857e-14	endo_control_vs_exo	Rpl26	1.06384e-16	FALSE	endo	2.12444	2.37986
4.61806e-12	0.182244	0.317	0.253	1.11461e-07	endo_control_vs_exo	Gapvd1	9.17378e-11	FALSE	endo	0.553162	0.232055
1.71629e-11	0.182092	0.209	0.156	4.14243e-07	endo_control_vs_exo	Sec14l1	3.23627e-10	FALSE	endo	-0.0959054	-0.501934
3.32566e-13	0.182068	0.178	0.126	8.0268e-09	endo_control_vs_exo	Macrod1	7.59523e-12	FALSE	endo	-0.309064	-0.754128
1.17911e-21	0.181857	0.082	0.037	2.84591e-17	endo_control_vs_exo	Nanp	5.27997e-20	FALSE	endo	-1.76288	-2.82287
1.92873e-10	0.181505	0.499	0.436	4.65519e-06	endo_control_vs_exo	Col4a3bp	3.18849e-09	FALSE	endo	1.72405	1.48278
1.19098e-10	0.181446	0.179	0.131	2.87455e-06	endo_control_vs_exo	Suds3	2.03292e-09	FALSE	endo	-0.439851	-0.91076
1.15145e-18	0.181442	0.067	0.029	2.77914e-14	endo_control_vs_exo	Abhd3	4.16663e-17	FALSE	endo	-1.84116	-2.96652
3.83998e-14	0.181422	0.511	0.434	9.26817e-10	endo_control_vs_exo	Myo10	9.49608e-13	FALSE	endo	1.75324	1.5133
1.00144e-15	0.181341	0.076	0.039	2.41708e-11	endo_control_vs_exo	Slc39a8	2.84697e-14	FALSE	endo	-1.60262	-2.53728
8.21243e-17	0.180911	0.602	0.518	1.98215e-12	endo_control_vs_exo	Fcho2	2.53797e-15	FALSE	endo	2.00678	1.77709
3.13822e-15	0.180859	0.085	0.046	7.5744e-11	endo_control_vs_exo	Pdgfa	8.54898e-14	FALSE	endo	-1.51541	-2.39016
4.74788e-11	-0.211023	0.043	0.074	1.14595e-06	endo_control_vs_exo	AABR07053650.1	8.50953e-10	FALSE	endo	-2.16587	-1.26723
9.85864e-12	0.180836	0.252	0.194	2.37948e-07	endo_control_vs_exo	Ensa	1.90054e-10	FALSE	endo	0.091884	-0.282092
2.24645e-11	-0.210741	0.139	0.182	5.42204e-07	endo_control_vs_exo	Tmem14c	4.14846e-10	FALSE	endo	-0.765365	-0.254777
1.12164e-16	0.180498	0.118	0.07	2.70719e-12	endo_control_vs_exo	Rab3ip	3.43117e-15	FALSE	endo	-1.07907	-1.73664
1.17378e-12	0.180481	0.135	0.089	2.83304e-08	endo_control_vs_exo	Fam8a1	2.52275e-11	FALSE	endo	-0.974355	-1.5928
1.16724e-10	0.179972	0.232	0.178	2.81725e-06	endo_control_vs_exo	Msantd2	1.99805e-09	FALSE	endo	-0.00344734	-0.389616
1.60821e-15	0.179961	0.304	0.234	3.88157e-11	endo_control_vs_exo	Larp1	4.46671e-14	FALSE	endo	0.430594	0.100919
1.05951e-09	-0.21047	0.021	0.042	2.55723e-05	endo_control_vs_exo	Sptlc3	1.60127e-08	FALSE	endo	-3.05698	-1.75586
1.32832e-15	-0.210259	0.396	0.437	3.20604e-11	endo_control_vs_exo	Psip1	3.72363e-14	FALSE	endo	1.00233	1.30709
5.75054e-11	-0.209731	0.093	0.128	1.38795e-06	endo_control_vs_exo	Pm20d1	1.01756e-09	FALSE	endo	-1.38641	-0.739758
9.14706e-12	-0.209357	0.12	0.16	2.20773e-07	endo_control_vs_exo	Mtss2	1.77186e-10	FALSE	endo	-1.11513	-0.535498
3.094e-10	-0.209296	0.213	0.265	7.46769e-06	endo_control_vs_exo	Adamts12	4.98511e-09	FALSE	endo	0.107755	0.48739
2.22234e-09	-0.209294	0.239	0.274	5.36383e-05	endo_control_vs_exo	Xdh	3.21188e-08	FALSE	endo	0.333767	0.689909
2.51844e-20	-0.209248	0.759	0.77	6.07851e-16	endo_control_vs_exo	Nfib	1.03376e-18	FALSE	endo	3.48968	3.71617
4.02839e-12	0.179658	0.201	0.148	9.72292e-08	endo_control_vs_exo	Kmt2a	8.04878e-11	FALSE	endo	-0.287127	-0.72145
1.5112e-14	0.179565	0.237	0.175	3.64743e-10	endo_control_vs_exo	N4bp1	3.87201e-13	FALSE	endo	-0.0397133	-0.430579
2.98343e-12	-0.208793	0.109	0.152	7.2008e-08	endo_control_vs_exo	Snrpf	6.09205e-11	FALSE	endo	-1.18436	-0.590178
6.15398e-11	0.179536	0.213	0.162	1.48532e-06	endo_control_vs_exo	AABR07070312.1	1.08497e-09	FALSE	endo	0.340067	0.00098851
1.23401e-21	-0.208729	0.558	0.589	2.97842e-17	endo_control_vs_exo	Fus	5.51559e-20	FALSE	endo	1.66392	1.93271
1.52459e-16	0.179261	0.092	0.05	3.67974e-12	endo_control_vs_exo	Pvr	4.59967e-15	FALSE	endo	-1.4118	-2.21703
3.79719e-15	0.178809	0.25	0.186	9.16489e-11	endo_control_vs_exo	Rab40c	1.02516e-13	FALSE	endo	0.130937	-0.233118
1.55725e-11	0.178804	0.122	0.08	3.75857e-07	endo_control_vs_exo	Trim25	2.94559e-10	FALSE	endo	-1.05774	-1.69983
3.86052e-12	-0.208661	0.097	0.138	9.31775e-08	endo_control_vs_exo	Igsf10	7.739e-11	FALSE	endo	-1.37684	-0.735532
5.55974e-11	-0.208658	0.172	0.22	1.3419e-06	endo_control_vs_exo	Zbed5	9.85965e-10	FALSE	endo	-0.366073	0.073468
6.59594e-12	0.178791	0.059	0.031	1.59199e-07	endo_control_vs_exo	Ccdc60	1.29325e-10	FALSE	endo	-1.70795	-2.70031
9.96295e-10	0.178734	0.154	0.111	2.40466e-05	endo_control_vs_exo	Krt7	1.50951e-08	FALSE	endo	-0.541887	-1.02822
3.30874e-23	0.178729	0.06	0.023	7.98598e-19	endo_control_vs_exo	Slc16a12	1.65684e-21	FALSE	endo	-1.97861	-3.21557
2.91447e-08	0.178658	0.393	0.337	0.000703436	endo_control_vs_exo	Adam19	3.59262e-07	FALSE	endo	1.47126	1.22232
3.13775e-07	0.178306	0.186	0.147	0.00757327	endo_control_vs_exo	Slc9a6	3.25173e-06	FALSE	endo	-0.250963	-0.674894
6.5895e-13	0.178216	0.332	0.265	1.59044e-08	endo_control_vs_exo	Thra	1.46315e-11	FALSE	endo	0.625231	0.318474
3.73483e-08	0.178145	0.052	0.03	0.00090144	endo_control_vs_exo	Cfap100	4.52076e-07	FALSE	endo	-1.60495	-2.51956
3.81581e-12	0.177901	0.251	0.194	9.20985e-08	endo_control_vs_exo	Exosc7	7.6621e-11	FALSE	endo	0.221517	-0.128658
1.5463e-12	-0.20863	0.298	0.345	3.73215e-08	endo_control_vs_exo	Ldha	3.25952e-11	FALSE	endo	0.489758	0.830484
3.60525e-09	0.177631	0.176	0.132	8.70162e-05	endo_control_vs_exo	Slc39a9	5.10359e-08	FALSE	endo	-0.258304	-0.681843
3.73031e-10	-0.208197	0.162	0.213	9.00347e-06	endo_control_vs_exo	Cacna2d1	5.94072e-09	FALSE	endo	-0.145866	0.262308
7.35968e-15	-0.208085	0.458	0.51	1.77633e-10	endo_control_vs_exo	Eef1a1	1.94135e-13	FALSE	endo	1.31459	1.59855
3.65416e-13	0.17755	0.302	0.237	8.81969e-09	endo_control_vs_exo	Ppip5k1	8.28918e-12	FALSE	endo	0.484629	0.165305
3.18426e-39	-0.208082	0.947	0.972	7.68553e-35	endo_control_vs_exo	Rps18	3.76742e-37	FALSE	endo	3.93849	4.15916
5.07345e-07	-0.208049	0.19	0.224	0.0122453	endo_control_vs_exo	Tox	5.07051e-06	FALSE	endo	0.0166971	0.404572
1.15145e-09	0.177471	0.365	0.306	2.77914e-05	endo_control_vs_exo	Arih2	1.72832e-08	FALSE	endo	0.837028	0.549766
6.86082e-08	0.177396	0.342	0.291	0.00165593	endo_control_vs_exo	Map4k5	7.98807e-07	FALSE	endo	0.833115	0.54567
3.32545e-10	0.177381	0.454	0.39	8.02632e-06	endo_control_vs_exo	Tcf7l1	5.3331e-09	FALSE	endo	1.53388	1.28979
2.42313e-10	-0.207804	0.046	0.077	5.84846e-06	endo_control_vs_exo	Krt17	3.96505e-09	FALSE	endo	-1.7995	-1.03887
1.33512e-11	-0.207765	0.203	0.247	3.22244e-07	endo_control_vs_exo	Dpy19l1	2.54336e-10	FALSE	endo	-0.223876	0.193825
1.77506e-11	0.177381	0.403	0.336	4.28429e-07	endo_control_vs_exo	Epc1	3.33928e-10	FALSE	endo	1.00971	0.735405
4.22356e-16	0.177278	0.172	0.117	1.0194e-11	endo_control_vs_exo	Sun1	1.23414e-14	FALSE	endo	-0.519631	-0.99636
5.48404e-12	-0.20759	0.265	0.313	1.32363e-07	endo_control_vs_exo	Ndufb11	1.08317e-10	FALSE	endo	0.348275	0.700269
3.34999e-10	0.177082	0.216	0.165	8.08553e-06	endo_control_vs_exo	Tmem65	5.36888e-09	FALSE	endo	-0.0566086	-0.444289
3.07781e-09	0.177007	0.125	0.087	7.42861e-05	endo_control_vs_exo	Ppm1l	4.40083e-08	FALSE	endo	-0.830566	-1.38867
2.58753e-12	-0.207555	0.11	0.156	6.24526e-08	endo_control_vs_exo	Sptssa	5.33327e-11	FALSE	endo	-1.13063	-0.551915
6.42861e-10	0.176274	0.212	0.162	1.55161e-05	endo_control_vs_exo	Mdm2	9.96538e-09	FALSE	endo	-0.0265544	-0.407687
1.8105e-12	-0.207343	0.349	0.407	4.36983e-08	endo_control_vs_exo	Anxa6	3.7834e-11	FALSE	endo	0.803642	1.11759
5.30702e-13	0.176027	0.134	0.088	1.2809e-08	endo_control_vs_exo	Dnajc5	1.18932e-11	FALSE	endo	-0.898455	-1.47402
1.10416e-08	0.175953	0.332	0.278	0.0002665	endo_control_vs_exo	Fnbp1l	1.45232e-07	FALSE	endo	0.777766	0.488315
5.61285e-11	0.175854	0.281	0.223	1.35472e-06	endo_control_vs_exo	Eif2ak4	9.93924e-10	FALSE	endo	0.330858	-0.00192183
3.86424e-10	-0.207203	0.226	0.268	9.32672e-06	endo_control_vs_exo	Rps27l	6.14004e-09	FALSE	endo	0.138975	0.511606
6.23924e-17	0.175834	0.073	0.035	1.5059e-12	endo_control_vs_exo	Cnr1	1.94813e-15	FALSE	endo	-1.76825	-2.78453
2.21841e-13	0.175689	0.163	0.112	5.35436e-09	endo_control_vs_exo	Arhgef18	5.16332e-12	FALSE	endo	-0.518488	-0.990205
1.47063e-10	-0.206649	0.035	0.063	3.54952e-06	endo_control_vs_exo	Slco2b1	2.48218e-09	FALSE	endo	-2.33682	-1.38671
2.32172e-15	-0.206565	0.057	0.101	5.6037e-11	endo_control_vs_exo	Alox5ap	6.36784e-14	FALSE	endo	-1.8695	-1.09009
1.37826e-13	0.175624	0.645	0.573	3.32657e-09	endo_control_vs_exo	Usp9x	3.25178e-12	FALSE	endo	2.1429	1.92435
3.99242e-12	0.17535	0.136	0.091	9.6361e-08	endo_control_vs_exo	Igf2bp1	7.98613e-11	FALSE	endo	-0.903284	-1.47782
3.47532e-11	0.175233	0.411	0.345	8.38804e-07	endo_control_vs_exo	Med15	6.28318e-10	FALSE	endo	1.0209	0.750796
5.64924e-31	-0.206376	0.853	0.889	1.3635e-26	endo_control_vs_exo	Rps3	4.35623e-29	FALSE	endo	3.12861	3.3568
7.93881e-08	0.17523	0.157	0.12	0.00191611	endo_control_vs_exo	Gemin2	9.15049e-07	FALSE	endo	-0.608829	-1.1005
7.19936e-10	0.175174	0.413	0.352	1.73764e-05	endo_control_vs_exo	Csnk1d	1.10678e-08	FALSE	endo	1.10166	0.836973
2.35006e-13	0.17502	0.527	0.452	5.67209e-09	endo_control_vs_exo	Fubp1	5.4487e-12	FALSE	endo	1.54726	1.30712
1.01722e-11	0.174995	0.241	0.184	2.45516e-07	endo_control_vs_exo	Sp3	1.95631e-10	FALSE	endo	0.017853	-0.353708
8.46185e-39	-0.206217	0.986	0.995	2.04235e-34	endo_control_vs_exo	Lyz2	9.72548e-37	FALSE	endo	4.73921	4.9526
1.3634e-14	0.174968	0.187	0.133	3.2907e-10	endo_control_vs_exo	Tmem63b	3.5157e-13	FALSE	endo	-0.361375	-0.797605
6.90869e-11	-0.206202	0.162	0.207	1.66748e-06	endo_control_vs_exo	Fabp5	1.21271e-09	FALSE	endo	-0.444159	0.00229623
8.83899e-13	-0.205835	0.292	0.348	2.13338e-08	endo_control_vs_exo	Oaz1	1.92717e-11	FALSE	endo	0.480148	0.817338
6.57854e-15	0.174746	0.225	0.164	1.5878e-10	endo_control_vs_exo	Atl2	1.741e-13	FALSE	endo	-0.0811448	-0.467148
1.66951e-09	0.174337	0.263	0.21	4.02954e-05	endo_control_vs_exo	Oxsr1	2.45404e-08	FALSE	endo	0.199364	-0.146127
1.29077e-19	0.17433	0.092	0.047	3.11541e-15	endo_control_vs_exo	Prdm16	4.96875e-18	FALSE	endo	-1.52317	-2.36217
9.41777e-12	0.174324	0.4	0.333	2.27307e-07	endo_control_vs_exo	Xpr1	1.82137e-10	FALSE	endo	1.18903	0.93106
1.89929e-09	0.174124	0.064	0.037	4.58414e-05	endo_control_vs_exo	Sphkap	2.76987e-08	FALSE	endo	-1.51553	-2.34881
1.33876e-11	0.17405	0.555	0.486	3.23123e-07	endo_control_vs_exo	Nap1l1	2.54829e-10	FALSE	endo	1.7728	1.54357
6.80581e-09	0.173996	0.229	0.18	0.000164265	endo_control_vs_exo	Pcf11	9.21801e-08	FALSE	endo	-0.0168284	-0.391212
4.05328e-09	0.17395	0.378	0.32	9.783e-05	endo_control_vs_exo	Braf	5.67131e-08	FALSE	endo	0.938706	0.664934
1.82246e-10	-0.205169	0.1	0.138	4.39869e-06	endo_control_vs_exo	Hivep3	3.02523e-09	FALSE	endo	-1.31785	-0.700743
1.08387e-15	0.173937	0.321	0.25	2.61603e-11	endo_control_vs_exo	Yap1	3.07407e-14	FALSE	endo	0.537536	0.230267
1.43184e-10	0.173866	0.37	0.307	3.45589e-06	endo_control_vs_exo	Cep350	2.42349e-09	FALSE	endo	0.827956	0.546055
6.65241e-09	0.173663	0.124	0.087	0.000160563	endo_control_vs_exo	Abhd6	9.02544e-08	FALSE	endo	-0.887018	-1.45011
2.54061e-11	0.173505	0.129	0.086	6.13202e-07	endo_control_vs_exo	Gnpat	4.67024e-10	FALSE	endo	-0.932787	-1.50975
2.76886e-07	0.173253	0.379	0.328	0.00668291	endo_control_vs_exo	AABR07021704.1	2.89931e-06	FALSE	endo	1.08996	0.827532
2.84813e-12	-0.204611	0.111	0.158	6.87425e-08	endo_control_vs_exo	Sh3bgrl3	5.83058e-11	FALSE	endo	-1.02177	-0.474066
1.0694e-13	-0.204374	0.441	0.484	2.5811e-09	endo_control_vs_exo	Ecpas	2.53298e-12	FALSE	endo	1.28121	1.56193
1.23842e-11	0.173251	0.194	0.143	2.98905e-07	endo_control_vs_exo	Aftph	2.36288e-10	FALSE	endo	-0.26544	-0.678891
1.69687e-11	-0.203966	0.164	0.216	4.09557e-07	endo_control_vs_exo	Eva1b	3.20217e-10	FALSE	endo	-0.44364	-0.00173661
3.69173e-18	0.1731	0.302	0.231	8.91035e-14	endo_control_vs_exo	Cadps2	1.28949e-16	FALSE	endo	0.921464	0.64784
4.26501e-10	0.172882	0.241	0.188	1.0294e-05	endo_control_vs_exo	Cxcl17	6.75905e-09	FALSE	endo	0.215491	-0.124938
1.46727e-09	0.172867	0.222	0.172	3.5414e-05	endo_control_vs_exo	Phtf2	2.17131e-08	FALSE	endo	0.0658634	-0.29408
6.96136e-07	0.172666	0.289	0.243	0.0168019	endo_control_vs_exo	Cep290	6.79141e-06	FALSE	endo	0.5386	0.233787
1.58795e-09	0.172438	0.49	0.428	3.83267e-05	endo_control_vs_exo	Vbp1	2.34271e-08	FALSE	endo	1.53565	1.29861
8.53911e-29	-0.202983	0.832	0.877	2.061e-24	endo_control_vs_exo	Rpl3	5.85511e-27	FALSE	endo	3.06357	3.28903
9.98281e-16	0.172387	0.135	0.087	2.40945e-11	endo_control_vs_exo	Rab15	2.84133e-14	FALSE	endo	-0.780687	-1.30791
1.2638e-09	0.172199	0.315	0.258	3.05031e-05	endo_control_vs_exo	Yes1	1.88873e-08	FALSE	endo	0.670285	0.37832
1.31208e-11	0.172092	0.487	0.418	3.16684e-07	endo_control_vs_exo	Bnip3l	2.50145e-10	FALSE	endo	1.41738	1.17519
2.04898e-07	0.171488	0.676	0.633	0.00494543	endo_control_vs_exo	Pde4d	2.19699e-06	FALSE	endo	3.37873	3.18963
3.63336e-13	0.171362	0.129	0.085	8.76947e-09	endo_control_vs_exo	Wnt4	8.24974e-12	FALSE	endo	-0.841688	-1.38269
3.56477e-16	0.171315	0.109	0.063	8.60392e-12	endo_control_vs_exo	Zbtb7a	1.04417e-14	FALSE	endo	-1.34654	-2.07559
7.67899e-09	-0.202683	0.056	0.083	0.00018534	endo_control_vs_exo	Dlg2	1.03139e-07	FALSE	endo	-1.83423	-1.07832
5.16441e-10	0.171284	0.515	0.451	1.24648e-05	endo_control_vs_exo	Klhdc10	8.10456e-09	FALSE	endo	1.72743	1.50015
1.183e-14	-0.202628	0.641	0.683	2.85528e-10	endo_control_vs_exo	Celf2	3.07019e-13	FALSE	endo	3.18063	3.40396
6.10536e-09	0.171151	0.26	0.209	0.000147359	endo_control_vs_exo	Plekhm3	8.33008e-08	FALSE	endo	0.238425	-0.0956213
1.41637e-13	0.17115	0.111	0.068	3.41855e-09	endo_control_vs_exo	Fastkd1	3.33843e-12	FALSE	endo	-1.19878	-1.86227
2.54179e-07	0.17107	0.187	0.147	0.00613486	endo_control_vs_exo	Phkg2	2.68015e-06	FALSE	endo	-0.199069	-0.595332
1.55439e-12	-0.202346	0.55	0.583	3.75169e-08	endo_control_vs_exo	Susd6	3.27372e-11	FALSE	endo	2.1116	2.35698
7.77605e-13	0.171007	0.227	0.17	1.87683e-08	endo_control_vs_exo	Dguok	1.70931e-11	FALSE	endo	-0.098226	-0.477978
2.19568e-14	0.170944	0.069	0.035	5.2995e-10	endo_control_vs_exo	Iqub	5.54341e-13	FALSE	endo	-1.8134	-2.82634
3.00327e-11	0.170747	0.161	0.115	7.2487e-07	endo_control_vs_exo	Sec14l2	5.48313e-10	FALSE	endo	-0.325938	-0.743917
7.05918e-10	-0.202264	0.076	0.105	1.7038e-05	endo_control_vs_exo	Msln	1.088e-08	FALSE	endo	-1.53539	-0.869303
5.45715e-36	-0.201839	0.96	0.977	1.31714e-31	endo_control_vs_exo	Rps14	5.26856e-34	FALSE	endo	4.03654	4.24981
2.59461e-10	-0.201646	0.16	0.205	6.26234e-06	endo_control_vs_exo	Fcgrt	4.22845e-09	FALSE	endo	-0.576902	-0.11876
1.20119e-12	0.170614	0.494	0.422	2.89919e-08	endo_control_vs_exo	Setd2	2.57705e-11	FALSE	endo	1.40588	1.16525
2.8855e-11	0.170153	0.165	0.119	6.96445e-07	endo_control_vs_exo	Tmem116	5.2801e-10	FALSE	endo	-0.25213	-0.655192
1.83767e-10	-0.201577	0.122	0.168	4.43539e-06	endo_control_vs_exo	Cpq	3.04838e-09	FALSE	endo	-0.734319	-0.249489
1.8164e-09	-0.201207	0.071	0.106	4.38406e-05	endo_control_vs_exo	Pgm5	2.6554e-08	FALSE	endo	-1.28714	-0.687926
1.19399e-15	0.169999	0.203	0.144	2.88181e-11	endo_control_vs_exo	Atp13a3	3.38241e-14	FALSE	endo	-0.235429	-0.635192
2.11462e-10	-0.201115	0.233	0.272	5.10384e-06	endo_control_vs_exo	Epb41l2	3.48147e-09	FALSE	endo	0.0533392	0.424891
1.69558e-20	-0.201095	0.904	0.928	4.09244e-16	endo_control_vs_exo	H3f3a	7.06812e-19	FALSE	endo	3.52761	3.74489
9.15483e-16	0.169926	0.263	0.198	2.20961e-11	endo_control_vs_exo	Mecom	2.61183e-14	FALSE	endo	0.379861	0.0642261
3.14612e-10	-0.200958	0.135	0.18	7.59347e-06	endo_control_vs_exo	Tmem256	5.05894e-09	FALSE	endo	-0.713522	-0.233723
2.34266e-12	-0.200472	0.104	0.145	5.65423e-08	endo_control_vs_exo	LOC498555	4.84095e-11	FALSE	endo	-1.23275	-0.648346
7.25803e-12	-0.200317	0.538	0.581	1.7518e-07	endo_control_vs_exo	Sparc	1.41846e-10	FALSE	endo	1.77288	2.02691
5.52077e-12	0.169847	0.635	0.567	1.33249e-07	endo_control_vs_exo	Rbm5	1.08953e-10	FALSE	endo	2.04732	1.83319
2.63967e-10	-0.200145	0.337	0.394	6.37111e-06	endo_control_vs_exo	Rab8b	4.2961e-09	FALSE	endo	1.04083	1.32906
9.43053e-16	0.169614	0.354	0.281	2.27615e-11	endo_control_vs_exo	Ddx50	2.68731e-14	FALSE	endo	0.678167	0.391442
2.59925e-11	-0.199745	0.213	0.264	6.27355e-07	endo_control_vs_exo	Scand1	4.77439e-10	FALSE	endo	-0.029538	0.349043
7.14306e-09	0.169526	0.306	0.252	0.000172405	endo_control_vs_exo	RGD1311595	9.65314e-08	FALSE	endo	0.56958	0.273446
4.70051e-11	-0.199719	0.21	0.26	1.13451e-06	endo_control_vs_exo	Gpx3	8.43505e-10	FALSE	endo	-0.119494	0.26982
3.55897e-12	0.169042	0.122	0.08	8.58992e-08	endo_control_vs_exo	Lrrc1	7.16424e-11	FALSE	endo	-0.979947	-1.5548
1.31133e-06	0.168963	0.283	0.238	0.0316504	endo_control_vs_exo	Crim1	1.22771e-05	FALSE	endo	0.740543	0.460096
1.6417e-08	-0.199644	0.105	0.143	0.000396241	endo_control_vs_exo	Prom1	2.10543e-07	FALSE	endo	-0.869409	-0.36397
1.64909e-10	0.168893	0.075	0.044	3.98024e-06	endo_control_vs_exo	Dnaaf1	2.75259e-09	FALSE	endo	-1.5681	-2.39958
7.78282e-10	0.168885	0.231	0.179	1.87846e-05	endo_control_vs_exo	Rnf145	1.19343e-08	FALSE	endo	-0.00342377	-0.364104
9.13442e-18	0.168567	0.076	0.037	2.20468e-13	endo_control_vs_exo	Ttc9	3.07487e-16	FALSE	endo	-1.71596	-2.63883
3.05688e-09	0.168529	0.253	0.202	7.37809e-05	endo_control_vs_exo	Polr2m	4.3735e-08	FALSE	endo	0.384774	0.0723871
2.69354e-12	-0.199587	0.319	0.363	6.50114e-08	endo_control_vs_exo	Elob	5.53288e-11	FALSE	endo	0.676615	0.988343
4.74906e-11	-0.199331	0.111	0.148	1.14623e-06	endo_control_vs_exo	Ago4	8.50953e-10	FALSE	endo	-1.17729	-0.608532
7.03786e-08	-0.19927	0.097	0.133	0.00169866	endo_control_vs_exo	Bnc2	8.17842e-07	FALSE	endo	-0.321371	0.0935146
7.11274e-07	0.16809	0.109	0.079	0.0171673	endo_control_vs_exo	Mcmdc2	6.9223e-06	FALSE	endo	-0.986444	-1.55966
7.51794e-12	0.167982	0.196	0.146	1.81453e-07	endo_control_vs_exo	Nkx2-1	1.46569e-10	FALSE	endo	-0.227096	-0.620301
5.96523e-11	-0.198795	0.204	0.251	1.43977e-06	endo_control_vs_exo	Tomm20	1.05323e-09	FALSE	endo	-0.133787	0.255597
2.28301e-10	0.167923	0.134	0.094	5.51026e-06	endo_control_vs_exo	AABR07031193.1	3.74084e-09	FALSE	endo	-0.447882	-0.881802
4.76834e-25	-0.198754	0.83	0.871	1.15089e-20	endo_control_vs_exo	Rps11	2.62161e-23	FALSE	endo	3.04216	3.26328
8.56476e-12	0.167647	0.495	0.425	2.06719e-07	endo_control_vs_exo	Rsf1	1.66306e-10	FALSE	endo	1.46079	1.22707
3.29781e-08	-0.19868	0.158	0.195	0.000795958	endo_control_vs_exo	Chn1	4.0404e-07	FALSE	endo	-0.381059	0.0410983
4.23661e-27	-0.198598	0.911	0.934	1.02255e-22	endo_control_vs_exo	Uba52	2.68386e-25	FALSE	endo	3.55724	3.77152
2.12009e-14	0.167435	0.106	0.064	5.11706e-10	endo_control_vs_exo	Rasl11b	5.36942e-13	FALSE	endo	-1.22974	-1.88846
1.94262e-11	-0.198475	0.202	0.253	4.6887e-07	endo_control_vs_exo	Psme1	3.63465e-10	FALSE	endo	-0.0844977	0.298298
3.94118e-14	0.167252	0.142	0.093	9.51243e-10	endo_control_vs_exo	Mynn	9.73636e-13	FALSE	endo	-0.898933	-1.44176
2.48757e-10	-0.198421	0.02	0.042	6.00399e-06	endo_control_vs_exo	Olr1	4.06499e-09	FALSE	endo	-3.29208	-1.9182
2.07341e-07	-0.197736	0.052	0.076	0.00500437	endo_control_vs_exo	Ubash3b	2.21825e-06	FALSE	endo	-1.82999	-1.09086
2.99913e-10	0.167173	0.284	0.228	7.2387e-06	endo_control_vs_exo	Mboat1	4.85168e-09	FALSE	endo	0.467217	0.165775
2.13656e-09	-0.197064	0.146	0.183	5.1568e-05	endo_control_vs_exo	Optn	3.09718e-08	FALSE	endo	-0.644019	-0.184502
9.08323e-14	0.166867	0.174	0.122	2.19233e-09	endo_control_vs_exo	Dcbld1	2.16848e-12	FALSE	endo	-0.400511	-0.822104
1.71817e-09	0.16682	0.205	0.157	4.14697e-05	endo_control_vs_exo	Sdc4	2.51636e-08	FALSE	endo	-0.183023	-0.566029
1.9597e-11	0.166718	0.228	0.173	4.72994e-07	endo_control_vs_exo	Efcab14	3.65811e-10	FALSE	endo	-0.00987642	-0.36651
6.53026e-07	0.166646	0.524	0.471	0.0157614	endo_control_vs_exo	Vegfa	6.41521e-06	FALSE	endo	1.95563	1.74271
2.25527e-11	-0.196408	0.084	0.123	5.44332e-07	endo_control_vs_exo	Pcolce	4.16156e-10	FALSE	endo	-1.56618	-0.90835
6.2538e-11	0.166458	0.166	0.119	1.50942e-06	endo_control_vs_exo	Ggps1	1.10096e-09	FALSE	endo	-0.575072	-1.0317
5.32488e-13	0.166432	0.149	0.102	1.28521e-08	endo_control_vs_exo	Vps26c	1.19222e-11	FALSE	endo	-0.727762	-1.22064
2.1809e-11	-0.196319	0.077	0.116	5.26382e-07	endo_control_vs_exo	Serpine2	4.03358e-10	FALSE	endo	-1.67477	-0.986656
1.587e-10	-0.196302	0.205	0.242	3.83038e-06	endo_control_vs_exo	Gnb2	2.65999e-09	FALSE	endo	-0.205851	0.187971
2.13568e-10	-0.195975	0.274	0.32	5.15468e-06	endo_control_vs_exo	Rps27a	3.51376e-09	FALSE	endo	0.350542	0.68352
5.60422e-14	0.166279	0.094	0.054	1.35263e-09	endo_control_vs_exo	Zbtb5	1.37045e-12	FALSE	endo	-1.50231	-2.2814
8.37217e-13	0.166085	0.247	0.189	2.02071e-08	endo_control_vs_exo	Ccdc62	1.83201e-11	FALSE	endo	0.0675962	-0.277064
1.08141e-10	-0.195959	0.117	0.16	2.61008e-06	endo_control_vs_exo	Lmna	1.86169e-09	FALSE	endo	-1.04404	-0.512495
6.92035e-14	-0.195745	0.441	0.472	1.6703e-09	endo_control_vs_exo	Ces1d	1.67532e-12	FALSE	endo	1.28629	1.5552
1.00819e-08	-0.195195	0.08	0.112	0.000243336	endo_control_vs_exo	Srpx	1.33335e-07	FALSE	endo	-1.51611	-0.875248
9.21976e-09	0.166008	0.12	0.084	0.000222528	endo_control_vs_exo	Bmp6	1.22673e-07	FALSE	endo	-0.664049	-1.13983
3.79685e-10	-0.195007	0.101	0.136	9.16407e-06	endo_control_vs_exo	Cxcl12	6.03694e-09	FALSE	endo	-1.29051	-0.70674
3.41825e-08	-0.194784	0.273	0.305	0.000825028	endo_control_vs_exo	Nmt2	4.1647e-07	FALSE	endo	0.554996	0.868757
2.21085e-08	0.165965	0.308	0.255	0.000533611	endo_control_vs_exo	Golga4	2.77057e-07	FALSE	endo	0.539274	0.246898
2.04889e-22	-0.194722	0.775	0.813	4.94521e-18	endo_control_vs_exo	Rps17	9.67751e-21	FALSE	endo	2.70726	2.9296
1.37407e-12	0.165962	0.218	0.163	3.31645e-08	endo_control_vs_exo	RGD1562218	2.92456e-11	FALSE	endo	-0.113458	-0.483469
6.61522e-09	0.165798	0.25	0.2	0.000159665	endo_control_vs_exo	Disp1	8.98003e-08	FALSE	endo	0.2433	-0.0791354
6.99575e-15	0.165762	0.068	0.033	1.68849e-10	endo_control_vs_exo	Cblc	1.84939e-13	FALSE	endo	-1.89622	-2.93298
3.3265e-20	-0.194383	0.375	0.467	8.02885e-16	endo_control_vs_exo	Pdzrn3	1.35622e-18	FALSE	endo	2.33042	2.56051
4.57049e-11	0.165753	0.127	0.086	1.10313e-06	endo_control_vs_exo	Actr8	8.22007e-10	FALSE	endo	-0.987596	-1.55197
4.79528e-08	0.165731	0.329	0.277	0.00115739	endo_control_vs_exo	Mapk1	5.72682e-07	FALSE	endo	0.644167	0.361442
4.61242e-08	0.165645	0.435	0.38	0.00111325	endo_control_vs_exo	Zmiz1	5.51935e-07	FALSE	endo	1.26764	1.02718
2.62339e-11	0.165406	0.367	0.302	6.33181e-07	endo_control_vs_exo	Rc3h1	4.81507e-10	FALSE	endo	0.822937	0.554892
7.31487e-14	0.165304	0.103	0.062	1.76552e-09	endo_control_vs_exo	Tmem18	1.76552e-12	FALSE	endo	-1.34411	-2.04101
3.09597e-11	-0.19437	0.086	0.124	7.47242e-07	endo_control_vs_exo	Ddx18	5.63956e-10	FALSE	endo	-1.53113	-0.888613
7.66465e-11	0.165011	0.157	0.111	1.84994e-06	endo_control_vs_exo	Rasgef1b	1.34054e-09	FALSE	endo	-0.596922	-1.05401
9.73502e-12	-0.193968	0.308	0.361	2.34964e-07	endo_control_vs_exo	Atp6v0c	1.87972e-10	FALSE	endo	0.641494	0.947355
3.76038e-14	-0.193851	0.063	0.103	9.07604e-10	endo_control_vs_exo	Mfap4	9.33075e-13	FALSE	endo	-2.14398	-1.31256
1.04991e-12	-0.19348	0.06	0.095	2.53406e-08	endo_control_vs_exo	Mlkl	2.2727e-11	FALSE	endo	-2.24224	-1.37628
1.49575e-11	-0.192758	0.033	0.063	3.61015e-07	endo_control_vs_exo	Siglec10	2.83594e-10	FALSE	endo	-2.51038	-1.54143
2.15352e-10	-0.192745	0.277	0.319	5.19773e-06	endo_control_vs_exo	Tkt	3.53847e-09	FALSE	endo	0.413202	0.735446
1.82114e-10	0.164997	0.3	0.242	4.39551e-06	endo_control_vs_exo	Bod1l1	3.02513e-09	FALSE	endo	0.463749	0.166085
4.21039e-11	-0.1926	0.271	0.32	1.01622e-06	endo_control_vs_exo	Arf5	7.57807e-10	FALSE	endo	0.297733	0.630024
2.61054e-30	-0.19224	0.003	0.032	6.3008e-26	endo_control_vs_exo	RT1-Bb	1.93276e-28	FALSE	endo	-6.14083	-2.65537
3.6088e-13	0.164961	0.091	0.053	8.71021e-09	endo_control_vs_exo	Cep68	8.2017e-12	FALSE	endo	-1.53205	-2.31921
6.27596e-09	0.164898	0.126	0.089	0.000151477	endo_control_vs_exo	Sash1	8.54352e-08	FALSE	endo	-0.875704	-1.4031
1.62861e-10	-0.191752	0.09	0.13	3.93081e-06	endo_control_vs_exo	Efcab2	2.72198e-09	FALSE	endo	-1.37705	-0.781197
4.72007e-15	-0.191455	0.051	0.092	1.13924e-10	endo_control_vs_exo	Ccdc28b	1.26022e-13	FALSE	endo	-2.20625	-1.36081
4.26468e-07	0.164693	0.352	0.304	0.0102932	endo_control_vs_exo	Ubxn4	4.32489e-06	FALSE	endo	0.804869	0.536686
1.15594e-11	-0.191383	0.322	0.359	2.78998e-07	endo_control_vs_exo	Prdx2	2.21076e-10	FALSE	endo	0.628913	0.931778
2.51717e-08	-0.190852	0.194	0.241	0.000607543	endo_control_vs_exo	Agtr1a	3.13814e-07	FALSE	endo	0.199316	0.538026
3.6811e-11	-0.190486	0.063	0.094	8.88471e-07	endo_control_vs_exo	Htr2b	6.65023e-10	FALSE	endo	-2.03463	-1.25268
1.3289e-09	0.164633	0.237	0.186	3.20743e-05	endo_control_vs_exo	Usp48	1.98112e-08	FALSE	endo	0.0381802	-0.30715
7.31954e-11	-0.190399	0.255	0.31	1.76665e-06	endo_control_vs_exo	Prdx1	1.28204e-09	FALSE	endo	0.273064	0.604002
1.05519e-11	-0.190328	0.064	0.101	2.54681e-07	endo_control_vs_exo	LOC108348061	2.02449e-10	FALSE	endo	-1.94947	-1.19612
2.76067e-12	0.16415	0.16	0.113	6.66316e-08	endo_control_vs_exo	Spindoc	5.66114e-11	FALSE	endo	-0.639861	-1.10405
9.80982e-14	0.164077	0.191	0.137	2.3677e-09	endo_control_vs_exo	Kat8	2.33271e-12	FALSE	endo	-0.407639	-0.822873
3.16562e-16	-0.190305	0.68	0.728	7.64055e-12	endo_control_vs_exo	Rps21	9.29507e-15	FALSE	endo	2.3702	2.59459
3.2708e-11	-0.190172	0.06	0.096	7.8944e-07	endo_control_vs_exo	Rgs10	5.93564e-10	FALSE	endo	-1.93097	-1.18408
1.03484e-11	-0.190104	0.059	0.096	2.49769e-07	endo_control_vs_exo	Glipr1	1.98811e-10	FALSE	endo	-1.86433	-1.13867
2.22383e-10	0.164025	0.185	0.137	5.36743e-06	endo_control_vs_exo	Mtcl1	3.64883e-09	FALSE	endo	-0.276069	-0.667453
6.21612e-09	0.163828	0.569	0.512	0.000150032	endo_control_vs_exo	Ppp2r3a	8.46684e-08	FALSE	endo	2.04352	1.83698
8.79271e-11	0.163823	0.319	0.26	2.12221e-06	endo_control_vs_exo	Pde3a	1.52677e-09	FALSE	endo	1.31711	1.08192
1.77126e-10	0.163797	0.234	0.181	4.27512e-06	endo_control_vs_exo	Tmem245	2.94633e-09	FALSE	endo	0.0213396	-0.324369
2.21218e-10	0.16374	0.317	0.258	5.33931e-06	endo_control_vs_exo	Brd1	3.63218e-09	FALSE	endo	0.493154	0.200643
1.54759e-09	-0.190013	0.257	0.298	3.73527e-05	endo_control_vs_exo	Dad1	2.28597e-08	FALSE	endo	0.289343	0.618139
2.65143e-13	0.163672	0.685	0.614	6.3995e-09	endo_control_vs_exo	Tra2a	6.12392e-12	FALSE	endo	2.29751	2.09815
2.37949e-17	0.163568	0.096	0.052	5.74314e-13	endo_control_vs_exo	Sesn2	7.74008e-16	FALSE	endo	-1.41972	-2.1422
6.16826e-13	0.163246	0.218	0.162	1.48877e-08	endo_control_vs_exo	Lnx2	1.37722e-11	FALSE	endo	-0.109598	-0.472528
3.36056e-10	-0.189774	0.118	0.154	8.11104e-06	endo_control_vs_exo	Ppp1r3c	5.37868e-09	FALSE	endo	-1.11196	-0.581447
2.12552e-08	0.163245	0.048	0.026	0.000513015	endo_control_vs_exo	AABR07056633.1	2.67474e-07	FALSE	endo	-1.67807	-2.53883
8.80357e-10	0.163037	0.3	0.245	2.12483e-05	endo_control_vs_exo	Mcu	1.34398e-08	FALSE	endo	0.626963	0.347589
4.12819e-10	0.163037	0.41	0.347	9.96379e-06	endo_control_vs_exo	Dtnb	6.55082e-09	FALSE	endo	1.42473	1.19592
8.05669e-10	-0.189568	0.245	0.287	1.94456e-05	endo_control_vs_exo	Sec61b	1.23464e-08	FALSE	endo	0.212616	0.547874
2.29158e-13	-0.189207	0.075	0.119	5.53096e-09	endo_control_vs_exo	LOC100362366	5.31823e-12	FALSE	endo	-1.67348	-1.00705
4.83213e-11	0.162733	0.325	0.265	1.16628e-06	endo_control_vs_exo	Lama5	8.65195e-10	FALSE	endo	0.712125	0.440208
4.31602e-07	-0.18918	0.216	0.253	0.0104172	endo_control_vs_exo	Ets1	4.37144e-06	FALSE	endo	0.295464	0.622326
3.39638e-09	0.162685	0.103	0.069	8.19749e-05	endo_control_vs_exo	Ankrd6	4.81922e-08	FALSE	endo	-1.097	-1.68504
2.85737e-13	0.16268	0.05	0.022	6.89654e-09	endo_control_vs_exo	Cyp2b1	6.58067e-12	FALSE	endo	-2.10032	-3.29757
3.73387e-10	-0.189018	0.141	0.182	9.01207e-06	endo_control_vs_exo	Arap1	5.94072e-09	FALSE	endo	-0.846322	-0.369502
5.35356e-10	-0.188708	0.175	0.206	1.29214e-05	endo_control_vs_exo	Zfp704	8.38504e-09	FALSE	endo	-0.504309	-0.0842748
5.63251e-16	0.162671	0.071	0.035	1.35946e-11	endo_control_vs_exo	AABR07020663.2	1.63005e-14	FALSE	endo	-1.8633	-2.84778
3.73229e-10	0.162641	0.327	0.269	9.00824e-06	endo_control_vs_exo	S100pbp	5.94072e-09	FALSE	endo	0.629624	0.351179
1.13463e-11	0.162395	0.1	0.063	2.73855e-07	endo_control_vs_exo	Perp	2.17173e-10	FALSE	endo	-1.24893	-1.89161
2.08562e-10	-0.188676	0.296	0.357	5.03384e-06	endo_control_vs_exo	Psd3	3.44077e-09	FALSE	endo	0.924755	1.20371
4.10372e-12	0.16238	0.374	0.307	9.90473e-08	endo_control_vs_exo	Fnbp4	8.18573e-11	FALSE	endo	0.820315	0.557163
1.13397e-09	-0.188663	0.249	0.291	2.73695e-05	endo_control_vs_exo	Atp6v0e1	1.70314e-08	FALSE	endo	0.225673	0.558162
4.00773e-09	-0.18832	0.207	0.254	9.67305e-05	endo_control_vs_exo	Prtfdc1	5.61408e-08	FALSE	endo	0.145699	0.485381
7.6892e-11	0.162266	0.168	0.123	1.85586e-06	endo_control_vs_exo	Cttnbp2nl	1.34386e-09	FALSE	endo	-0.346634	-0.745699
6.79281e-10	-0.18813	0.245	0.29	1.63951e-05	endo_control_vs_exo	Arpc3	1.0503e-08	FALSE	endo	0.18435	0.519906
8.36159e-11	0.162245	0.12	0.081	2.01815e-06	endo_control_vs_exo	Camk2g	1.4561e-09	FALSE	endo	-1.01362	-1.57239
2.50335e-11	0.162038	0.168	0.121	6.04208e-07	endo_control_vs_exo	Cemip2	4.60524e-10	FALSE	endo	-0.470769	-0.892495
1.79302e-15	0.161838	0.106	0.062	4.32764e-11	endo_control_vs_exo	Selenot	4.94588e-14	FALSE	endo	-1.30997	-1.97474
2.49215e-19	0.161651	0.044	0.014	6.01506e-15	endo_control_vs_exo	Pdp2	9.50246e-18	FALSE	endo	-2.46239	-4.15291
6.02931e-08	-0.187983	0.091	0.126	0.00145523	endo_control_vs_exo	Pparg	7.09178e-07	FALSE	endo	-0.454854	-0.043511
8.94649e-14	0.161649	0.099	0.058	2.15932e-09	endo_control_vs_exo	LOC691113	2.13794e-12	FALSE	endo	-1.4447	-2.16857
2.06557e-07	0.161523	0.088	0.061	0.00498546	endo_control_vs_exo	Nek11	2.21183e-06	FALSE	endo	-1.31905	-1.98607
3.37297e-09	0.161437	0.124	0.086	8.141e-05	endo_control_vs_exo	Kri1	4.78883e-08	FALSE	endo	-0.955367	-1.4931
4.52497e-07	0.161047	0.204	0.163	0.0109215	endo_control_vs_exo	Ccdc191	4.56012e-06	FALSE	endo	-0.135636	-0.497164
3.61588e-10	0.160961	0.17	0.125	8.72729e-06	endo_control_vs_exo	Limk2	5.77202e-09	FALSE	endo	-0.509521	-0.935872
2.86938e-13	0.160899	0.133	0.087	6.92552e-09	endo_control_vs_exo	Tbc1d20	6.60203e-12	FALSE	endo	-0.941647	-1.47328
8.11994e-09	0.160872	0.109	0.075	0.000195983	endo_control_vs_exo	Tmod1	1.08638e-07	FALSE	endo	-1.06013	-1.6283
3.07557e-10	0.16086	0.283	0.227	7.4232e-06	endo_control_vs_exo	Cacul1	4.95872e-09	FALSE	endo	0.316676	0.0122733
1.49899e-08	0.160776	0.305	0.252	0.000361795	endo_control_vs_exo	Mccc2	1.92957e-07	FALSE	endo	0.657787	0.384968
2.24216e-13	0.160627	0.175	0.124	5.41168e-09	endo_control_vs_exo	Lrig3	5.20859e-12	FALSE	endo	-0.492418	-0.914378
3.85354e-13	0.160606	0.13	0.087	9.3009e-09	endo_control_vs_exo	Fam160a1	8.71687e-12	FALSE	endo	-0.834075	-1.33462
1.78562e-12	0.160464	0.066	0.035	4.30978e-08	endo_control_vs_exo	Gipc2	3.73788e-11	FALSE	endo	-1.69758	-2.55141
7.42396e-18	0.160458	0.313	0.24	1.79185e-13	endo_control_vs_exo	Hpcal1	2.51664e-16	FALSE	endo	0.851128	0.593377
1.42998e-09	0.160374	0.103	0.068	3.4514e-05	endo_control_vs_exo	Tmem170b	2.11872e-08	FALSE	endo	-1.22214	-1.84506
6.03405e-09	0.159478	0.326	0.271	0.000145638	endo_control_vs_exo	Pcmtd2	8.24431e-08	FALSE	endo	0.562277	0.283826
1.64623e-11	0.159456	0.127	0.085	3.97333e-07	endo_control_vs_exo	Zfyve19	3.10902e-10	FALSE	endo	-1.00898	-1.55526
3.58268e-17	-0.187863	0.028	0.063	8.64715e-13	endo_control_vs_exo	Prodh2	1.14775e-15	FALSE	endo	-3.00254	-1.83028
1.23193e-11	-0.187467	0.054	0.09	2.97339e-07	endo_control_vs_exo	Bcl2a1	2.35236e-10	FALSE	endo	-2.03972	-1.26631
6.54445e-07	-0.187303	0.192	0.208	0.0157957	endo_control_vs_exo	LOC684797	6.42624e-06	FALSE	endo	-0.0727592	0.288378
2.84672e-10	0.159437	0.232	0.18	6.87085e-06	endo_control_vs_exo	Tmem30a	4.61441e-09	FALSE	endo	-0.0191401	-0.3604
1.91476e-09	0.159249	0.412	0.351	4.62147e-05	endo_control_vs_exo	Rapgef5	2.79074e-08	FALSE	endo	1.35123	1.12443
2.28256e-07	0.15919	0.222	0.178	0.0055092	endo_control_vs_exo	Cfap97	2.42376e-06	FALSE	endo	-0.0199675	-0.360775
1.70858e-09	0.159187	0.54	0.478	4.12382e-05	endo_control_vs_exo	Acin1	2.50384e-08	FALSE	endo	1.64049	1.42628
3.32294e-08	0.159159	0.505	0.448	0.000802026	endo_control_vs_exo	Rps6ka3	4.06501e-07	FALSE	endo	1.85664	1.65026
8.75557e-07	0.159152	0.109	0.079	0.0211324	endo_control_vs_exo	Dennd3	8.4126e-06	FALSE	endo	-0.969639	-1.50287
1.05037e-07	0.158839	0.131	0.096	0.00253518	endo_control_vs_exo	Alkbh5	1.18522e-06	FALSE	endo	-0.9153	-1.43168
3.82168e-09	0.158771	0.45	0.389	9.224e-05	endo_control_vs_exo	Farp1	5.39415e-08	FALSE	endo	1.35833	1.13256
3.50647e-08	-0.187168	0.157	0.197	0.000846321	endo_control_vs_exo	Ndufa2	4.26358e-07	FALSE	endo	-0.418879	-0.0142792
4.99897e-11	0.158762	0.373	0.309	1.20655e-06	endo_control_vs_exo	Vps13d	8.93742e-10	FALSE	endo	0.803927	0.545683
8.00911e-11	0.158577	0.42	0.355	1.93308e-06	endo_control_vs_exo	Fxr1	1.39673e-09	FALSE	endo	1.02235	0.778798
9.59418e-10	0.158571	0.112	0.076	2.31565e-05	endo_control_vs_exo	Slc16a2	1.45639e-08	FALSE	endo	-0.943956	-1.46749
1.93903e-17	0.158531	0.052	0.02	4.68004e-13	endo_control_vs_exo	Ripk4	6.34152e-16	FALSE	endo	-2.25419	-3.57797
2.8826e-13	0.158478	0.454	0.381	6.95744e-09	endo_control_vs_exo	Prpf39	6.62613e-12	FALSE	endo	1.18762	0.953661
9.4299e-10	0.158281	0.258	0.205	2.276e-05	endo_control_vs_exo	RGD1308428	1.43235e-08	FALSE	endo	0.238642	-0.0688843
9.24993e-08	-0.185891	0.162	0.201	0.00223256	endo_control_vs_exo	Igf1	1.0526e-06	FALSE	endo	-0.247278	0.132065
1.66797e-07	0.158193	0.294	0.245	0.00402582	endo_control_vs_exo	Gab1	1.82329e-06	FALSE	endo	0.549004	0.271757
1.47317e-10	0.158103	0.414	0.349	3.55564e-06	endo_control_vs_exo	Pip5k1a	2.48473e-09	FALSE	endo	1.0997	0.861447
1.91808e-10	0.157838	0.236	0.184	4.62947e-06	endo_control_vs_exo	Acsl5	3.17305e-09	FALSE	endo	0.152067	-0.164278
8.49922e-07	0.157688	0.304	0.257	0.0205137	endo_control_vs_exo	Enpep	8.17279e-06	FALSE	endo	0.675862	0.409909
1.44978e-13	0.157665	0.284	0.221	3.49918e-09	endo_control_vs_exo	Chd1	3.41383e-12	FALSE	endo	0.310224	0.0115168
2.75622e-09	0.157596	0.14	0.1	6.65242e-05	endo_control_vs_exo	Snrnp35	3.95977e-08	FALSE	endo	-0.782983	-1.26001
5.30227e-11	0.157265	0.338	0.276	1.27976e-06	endo_control_vs_exo	Insr	9.4169e-10	FALSE	endo	0.663828	0.397677
4.16261e-08	0.157242	0.137	0.1	0.00100469	endo_control_vs_exo	Ccdc186	5.01091e-07	FALSE	endo	-0.919881	-1.43164
1.23138e-10	0.157236	0.192	0.144	2.97205e-06	endo_control_vs_exo	Lrrc42	2.10039e-09	FALSE	endo	-0.288979	-0.664956
6.03176e-12	0.157173	0.214	0.161	1.45582e-07	endo_control_vs_exo	Lrp5	1.18746e-10	FALSE	endo	-0.189217	-0.549344
1.32995e-12	0.157111	0.114	0.073	3.20997e-08	endo_control_vs_exo	Mex3c	2.84068e-11	FALSE	endo	-1.20914	-1.8124
3.04023e-12	-0.185784	0.463	0.493	7.33791e-08	endo_control_vs_exo	Plekha5	6.19756e-11	FALSE	endo	1.59468	1.83706
8.32706e-12	0.156881	0.09	0.054	2.00982e-07	endo_control_vs_exo	Ppp1r1b	1.61821e-10	FALSE	endo	-1.47029	-2.17994
4.68194e-14	0.156752	0.11	0.067	1.13003e-09	endo_control_vs_exo	Topors	1.15075e-12	FALSE	endo	-1.26811	-1.89165
2.1853e-08	-0.18481	0.135	0.172	0.000527443	endo_control_vs_exo	Bloc1s1	2.74178e-07	FALSE	endo	-0.680402	-0.241375
2.15143e-11	0.156462	0.136	0.093	5.19268e-07	endo_control_vs_exo	Inip	3.98544e-10	FALSE	endo	-0.854497	-1.34579
1.94764e-17	0.156406	0.254	0.19	4.70082e-13	endo_control_vs_exo	Soat1	6.36106e-16	FALSE	endo	0.383346	0.0943825
8.78471e-08	-0.184692	0.193	0.239	0.00212028	endo_control_vs_exo	Ust	1.0063e-06	FALSE	endo	0.175545	0.506105
2.06655e-10	-0.184493	0.09	0.128	4.98782e-06	endo_control_vs_exo	Tomm6	3.41164e-09	FALSE	endo	-1.36399	-0.791051
4.40119e-07	-0.184259	0.32	0.363	0.0106227	endo_control_vs_exo	Adgrl2	4.44651e-06	FALSE	endo	1.03262	1.29905
4.73928e-26	0.156355	0.039	0.009	1.14387e-21	endo_control_vs_exo	Ly6i	2.78993e-24	FALSE	endo	-2.66508	-4.68934
3.77022e-12	-0.184115	0.328	0.362	9.09981e-08	endo_control_vs_exo	LOC108349548	7.57686e-11	FALSE	endo	0.706285	0.992631
2.42523e-07	0.156108	0.277	0.23	0.00585354	endo_control_vs_exo	Tacc1	2.56622e-06	FALSE	endo	0.352225	0.0608136
7.84305e-11	-0.184109	0.077	0.113	1.893e-06	endo_control_vs_exo	LOC103689931	1.36876e-09	FALSE	endo	-1.67611	-1.02434
2.10171e-08	0.156107	0.069	0.042	0.000507269	endo_control_vs_exo	AABR07027306.1	2.64616e-07	FALSE	endo	-1.62703	-2.41123
7.26295e-08	0.155997	0.404	0.349	0.00175299	endo_control_vs_exo	Atp6v0b	8.41568e-07	FALSE	endo	1.09561	0.860389
2.10883e-07	0.155697	0.184	0.143	0.00508987	endo_control_vs_exo	Zdhhc15	2.25116e-06	FALSE	endo	-0.297237	-0.670581
1.66608e-18	0.155442	0.113	0.066	4.02126e-14	endo_control_vs_exo	Lig4	5.93106e-17	FALSE	endo	-1.3102	-1.9438
9.92575e-07	-0.183989	0.192	0.228	0.0239568	endo_control_vs_exo	Adgrg6	9.45414e-06	FALSE	endo	0.13907	0.471969
7.19063e-10	0.155405	0.129	0.09	1.73553e-05	endo_control_vs_exo	Ormdl1	1.10614e-08	FALSE	endo	-0.968834	-1.48752
1.30383e-08	0.155062	0.488	0.43	0.000314693	endo_control_vs_exo	Fgfr2	1.69646e-07	FALSE	endo	2.45621	2.27101
9.74503e-08	0.154859	0.331	0.28	0.00235206	endo_control_vs_exo	Glud1	1.10374e-06	FALSE	endo	0.699047	0.439803
2.91727e-09	0.154403	0.324	0.268	7.04113e-05	endo_control_vs_exo	Ifnar1	4.18368e-08	FALSE	endo	0.689594	0.430433
3.24872e-11	-0.183791	0.075	0.104	7.84111e-07	endo_control_vs_exo	Hoxb3	5.9e-10	FALSE	endo	-1.92813	-1.20312
2.99762e-11	-0.183522	0.371	0.414	7.23505e-07	endo_control_vs_exo	Ptms	5.47695e-10	FALSE	endo	0.926654	1.1981
1.06258e-09	0.154375	0.165	0.122	2.56463e-05	endo_control_vs_exo	Fgd6	1.6049e-08	FALSE	endo	-0.427855	-0.819973
6.67234e-08	-0.183496	0.157	0.192	0.00161044	endo_control_vs_exo	Far1	7.78365e-07	FALSE	endo	-0.5992	-0.175785
3.05587e-15	-0.183352	0.604	0.635	7.37565e-11	endo_control_vs_exo	Ddx5	8.33406e-14	FALSE	endo	1.96034	2.18727
5.80143e-08	0.154361	0.421	0.366	0.00140023	endo_control_vs_exo	Id1	6.83374e-07	FALSE	endo	1.22563	0.999865
1.73785e-08	0.15435	0.038	0.019	0.000419447	endo_control_vs_exo	Spag6l	2.21461e-07	FALSE	endo	-1.99048	-3.00395
3.0434e-12	0.15423	0.111	0.071	7.34556e-08	endo_control_vs_exo	Pstk	6.19878e-11	FALSE	endo	-1.22131	-1.81593
7.67987e-13	-0.183167	0.018	0.042	1.85361e-08	endo_control_vs_exo	Pglyrp1	1.68971e-11	FALSE	endo	-3.71458	-2.17229
1.0907e-19	-0.182901	0.017	0.049	2.63252e-15	endo_control_vs_exo	Mt2A	4.23916e-18	FALSE	endo	-3.67707	-2.15901
2.72717e-10	-0.182873	0.075	0.11	6.58229e-06	endo_control_vs_exo	Wdr83os	4.42954e-09	FALSE	endo	-1.71108	-1.05334
7.48642e-14	-0.18257	0.022	0.048	1.80692e-09	endo_control_vs_exo	Stfa2l1	1.80332e-12	FALSE	endo	-3.23574	-1.96928
6.85105e-10	-0.182397	0.123	0.159	1.65357e-05	endo_control_vs_exo	Tfpi	1.05795e-08	FALSE	endo	-1.07734	-0.572319
1.42355e-08	-0.182396	0.168	0.209	0.000343589	endo_control_vs_exo	Calm3	1.83639e-07	FALSE	endo	-0.379335	0.0103021
6.72815e-10	-0.182089	0.095	0.134	1.62391e-05	endo_control_vs_exo	Gnal	1.04163e-08	FALSE	endo	-1.26753	-0.723148
3.84331e-08	-0.182011	0.045	0.068	0.000927621	endo_control_vs_exo	Pik3ap1	4.6474e-07	FALSE	endo	-2.06827	-1.3041
1.35959e-12	0.1541	0.128	0.085	3.2815e-08	endo_control_vs_exo	Plekhf2	2.89885e-11	FALSE	endo	-1.00202	-1.52529
1.40946e-14	0.154029	0.106	0.065	3.40187e-10	endo_control_vs_exo	Pskh1	3.6306e-13	FALSE	endo	-1.29879	-1.92115
1.07249e-09	0.153809	0.489	0.425	2.58856e-05	endo_control_vs_exo	Ptbp3	1.61583e-08	FALSE	endo	1.53823	1.32742
7.48121e-15	0.15377	0.052	0.023	1.80566e-10	endo_control_vs_exo	Cdcp1	1.97125e-13	FALSE	endo	-2.24843	-3.50512
7.09088e-10	0.153741	0.29	0.235	1.71145e-05	endo_control_vs_exo	Etv5	1.09219e-08	FALSE	endo	0.956607	0.716753
2.85375e-09	-0.181746	0.308	0.347	6.88781e-05	endo_control_vs_exo	Mrfap1	4.09501e-08	FALSE	endo	0.545506	0.839749
1.81718e-07	0.1537	0.265	0.218	0.00438595	endo_control_vs_exo	Safb	1.97033e-06	FALSE	endo	0.229696	-0.0694048
1.60951e-09	-0.181539	0.096	0.135	3.88472e-05	endo_control_vs_exo	Phyhd1	2.37307e-08	FALSE	endo	-1.30621	-0.754627
7.01658e-11	0.153642	0.127	0.086	1.69352e-06	endo_control_vs_exo	Hnrnpul2	1.22986e-09	FALSE	endo	-1.01595	-1.54151
1.91834e-08	0.153238	0.307	0.254	0.00046301	endo_control_vs_exo	Eps8	2.42795e-07	FALSE	endo	0.855678	0.610212
7.18721e-15	0.153217	0.115	0.071	1.73471e-10	endo_control_vs_exo	Erbb2	1.89793e-13	FALSE	endo	-1.19829	-1.78029
2.0658e-09	-0.181328	0.108	0.139	4.98602e-05	endo_control_vs_exo	AABR07015057.1	3.0018e-08	FALSE	endo	-1.10935	-0.600543
9.36337e-12	-0.181206	0.387	0.421	2.25994e-07	endo_control_vs_exo	Ndufs4	1.8123e-10	FALSE	endo	0.903431	1.17292
2.06704e-09	0.153087	0.185	0.14	4.989e-05	endo_control_vs_exo	Tmem50b	3.0018e-08	FALSE	endo	-0.205505	-0.557986
8.24807e-09	0.153039	0.208	0.163	0.000199075	endo_control_vs_exo	Rab27a	1.10169e-07	FALSE	endo	0.260787	-0.0337198
6.49527e-09	-0.181188	0.04	0.066	0.00015677	endo_control_vs_exo	Syk	8.8321e-08	FALSE	endo	-2.35841	-1.49444
1.57948e-12	0.15298	0.065	0.034	3.81223e-08	endo_control_vs_exo	Cep19	3.32365e-11	FALSE	endo	-1.89126	-2.81766
1.1714e-11	0.152922	0.072	0.041	2.82728e-07	endo_control_vs_exo	Tead4	2.23854e-10	FALSE	endo	-1.77155	-2.61825
1.95784e-09	0.152862	0.418	0.358	4.72544e-05	endo_control_vs_exo	Rapgef6	2.85181e-08	FALSE	endo	1.27783	1.05688
5.22866e-10	0.152766	0.098	0.064	1.26199e-05	endo_control_vs_exo	Il33	8.20006e-09	FALSE	endo	-1.07079	-1.60933
1.62857e-07	-0.181138	0.203	0.249	0.00393072	endo_control_vs_exo	AC134204.1	1.78264e-06	FALSE	endo	0.393587	0.698816
2.60633e-10	0.152611	0.29	0.234	6.29065e-06	endo_control_vs_exo	Zmym2	4.2447e-09	FALSE	endo	0.327838	0.0409095
1.95076e-11	0.152603	0.123	0.083	4.70836e-07	endo_control_vs_exo	Cgn	3.64706e-10	FALSE	endo	-1.01406	-1.53501
1.31693e-10	-0.180851	0.413	0.462	3.17855e-06	endo_control_vs_exo	Hsd11b1	2.24157e-09	FALSE	endo	1.26653	1.51636
1.71621e-10	0.152501	0.43	0.367	4.14224e-06	endo_control_vs_exo	Zfp36l1	2.86066e-09	FALSE	endo	1.20041	0.976161
1.47459e-10	0.152366	0.114	0.076	3.55908e-06	endo_control_vs_exo	Tp53inp1	2.48539e-09	FALSE	endo	-1.12126	-1.67395
2.1118e-15	0.152107	0.139	0.091	5.09703e-11	endo_control_vs_exo	Cnnm3	5.79867e-14	FALSE	endo	-0.947797	-1.44818
3.42676e-08	-0.18077	0.177	0.217	0.000827084	endo_control_vs_exo	Mrpl23	4.17087e-07	FALSE	endo	-0.343916	0.0378228
3.01552e-11	-0.179838	0.432	0.48	7.27826e-07	endo_control_vs_exo	Dynll1	5.50133e-10	FALSE	endo	1.25946	1.50825
2.12833e-07	-0.17915	0.192	0.234	0.00513693	endo_control_vs_exo	AC095390.2	2.26996e-06	FALSE	endo	-0.0529559	0.291164
1.06584e-08	-0.178656	0.154	0.189	0.000257251	endo_control_vs_exo	Mesd	1.40497e-07	FALSE	endo	-0.655233	-0.233601
3.18751e-09	-0.178431	0.156	0.2	7.69338e-05	endo_control_vs_exo	Ran	4.54423e-08	FALSE	endo	-0.526744	-0.124763
6.28066e-10	-0.178397	0.08	0.115	1.5159e-05	endo_control_vs_exo	Prss12	9.74229e-09	FALSE	endo	-1.63269	-1.00996
1.07089e-09	-0.178199	0.063	0.091	2.58471e-05	endo_control_vs_exo	Acyp1	1.61444e-08	FALSE	endo	-2.03784	-1.29684
8.8644e-07	0.151789	0.41	0.36	0.0213951	endo_control_vs_exo	Acbd6	8.50362e-06	FALSE	endo	1.15892	0.933602
7.0541e-12	0.151776	0.213	0.161	1.70258e-07	endo_control_vs_exo	Rchy1	1.38081e-10	FALSE	endo	-0.145108	-0.485701
3.70098e-14	0.15172	0.042	0.017	8.93269e-10	endo_control_vs_exo	Iapp	9.20896e-13	FALSE	endo	-2.32502	-3.64699
9.67908e-18	-0.178137	0.698	0.739	2.33614e-13	endo_control_vs_exo	Ubb	3.24464e-16	FALSE	endo	2.39833	2.60791
6.23236e-10	0.151238	0.163	0.12	1.50424e-05	endo_control_vs_exo	Dipk1a	9.67359e-09	FALSE	endo	-0.460135	-0.849307
3.13368e-12	-0.178124	0.058	0.095	7.56345e-08	endo_control_vs_exo	C1r	6.34914e-11	FALSE	endo	-2.10778	-1.34408
1.90256e-07	-0.178103	0.159	0.199	0.00459201	endo_control_vs_exo	Eya4	2.05276e-06	FALSE	endo	-0.290093	0.0795738
4.66691e-11	0.151081	0.086	0.052	1.12641e-06	endo_control_vs_exo	Grpel2	8.38099e-10	FALSE	endo	-1.57386	-2.29983
1.32888e-09	0.150772	0.194	0.148	3.20737e-05	endo_control_vs_exo	Wipi1	1.98112e-08	FALSE	endo	-0.315501	-0.678994
6.76967e-17	0.150705	0.058	0.026	1.63393e-12	endo_control_vs_exo	AABR07026536.1	2.10829e-15	FALSE	endo	-1.90702	-2.82619
5.18434e-07	-0.177986	0.101	0.127	0.0125129	endo_control_vs_exo	Sema4a	5.17663e-06	FALSE	endo	-1.0626	-0.571456
4.32607e-09	0.15057	0.586	0.526	0.000104414	endo_control_vs_exo	Babam2	6.03201e-08	FALSE	endo	1.96963	1.77796
7.50101e-12	-0.177826	0.06	0.099	1.81044e-07	endo_control_vs_exo	Calca	1.46358e-10	FALSE	endo	-1.7317	-1.08384
9.47111e-15	-0.17756	0.608	0.671	2.28595e-10	endo_control_vs_exo	Maml2	2.47665e-13	FALSE	endo	3.36596	3.55963
9.43928e-08	-0.177529	0.237	0.28	0.00227826	endo_control_vs_exo	Nrip1	1.07162e-06	FALSE	endo	0.223207	0.537174
2.77564e-08	-0.177426	0.147	0.18	0.000669929	endo_control_vs_exo	Maged2	3.4373e-07	FALSE	endo	-0.713413	-0.285335
1.96949e-11	0.150535	0.07	0.039	4.75356e-07	endo_control_vs_exo	Pcnx2	3.67354e-10	FALSE	endo	-1.86405	-2.75242
4.42198e-10	0.150511	0.204	0.157	1.06729e-05	endo_control_vs_exo	Ift57	6.98944e-09	FALSE	endo	-0.200591	-0.546001
1.29503e-10	0.150388	0.245	0.192	3.12568e-06	endo_control_vs_exo	Cnot6	2.20584e-09	FALSE	endo	0.0599101	-0.251162
2.51179e-09	-0.177401	0.262	0.297	6.06247e-05	endo_control_vs_exo	Eif4a2	3.61722e-08	FALSE	endo	0.178708	0.496527
4.84914e-09	0.150303	0.196	0.152	0.000117039	endo_control_vs_exo	Megf6	6.71094e-08	FALSE	endo	-0.0689483	-0.395791
1.57201e-08	-0.177192	0.062	0.093	0.000379421	endo_control_vs_exo	Tmem160	2.01927e-07	FALSE	endo	-1.94864	-1.23924
1.94831e-06	0.150289	0.208	0.169	0.0470245	endo_control_vs_exo	Slc44a2	1.76983e-05	FALSE	endo	-0.0940101	-0.424115
5.42179e-10	0.150113	0.106	0.071	1.3086e-05	endo_control_vs_exo	Plch1	8.4809e-09	FALSE	endo	-0.9892	-1.49348
1.80771e-09	0.150087	0.185	0.139	4.3631e-05	endo_control_vs_exo	Irs2	2.6443e-08	FALSE	endo	-0.378994	-0.750997
2.58443e-08	-0.177089	0.134	0.169	0.000623778	endo_control_vs_exo	Jund	3.21701e-07	FALSE	endo	-0.89677	-0.438637
4.00831e-07	0.15006	0.209	0.167	0.00967447	endo_control_vs_exo	Tmem175	4.07689e-06	FALSE	endo	-0.178556	-0.519708
3.08487e-09	0.149935	0.119	0.082	7.44564e-05	endo_control_vs_exo	Zfp507	4.40831e-08	FALSE	endo	-1.1357	-1.68278
4.1633e-10	0.149921	0.157	0.114	1.00485e-05	endo_control_vs_exo	Ap2a1	6.60219e-09	FALSE	endo	-0.742683	-1.18462
1.39935e-10	0.149908	0.571	0.504	3.37747e-06	endo_control_vs_exo	Ddx17	2.37182e-09	FALSE	endo	1.74636	1.54859
6.01618e-07	0.149812	0.22	0.179	0.0145206	endo_control_vs_exo	Ahcyl2	5.93182e-06	FALSE	endo	0.0922847	-0.213776
1.31708e-07	0.149787	0.111	0.079	0.00317892	endo_control_vs_exo	Zmat1	1.46157e-06	FALSE	endo	-1.1749	-1.73399
2.0238e-11	0.149758	0.133	0.091	4.88464e-07	endo_control_vs_exo	Rmc1	3.76611e-10	FALSE	endo	-0.895812	-1.37387
2.90211e-07	0.149744	0.301	0.253	0.00700453	endo_control_vs_exo	RGD1310951	3.02964e-06	FALSE	endo	0.548802	0.286949
1.87392e-10	-0.177052	0.159	0.191	4.5229e-06	endo_control_vs_exo	Pdcd11	3.10213e-09	FALSE	endo	-0.684815	-0.262083
9.77298e-10	0.14967	0.192	0.145	2.35881e-05	endo_control_vs_exo	AABR07032135.1	1.48166e-08	FALSE	endo	-0.385927	-0.757966
1.76842e-08	0.149537	0.233	0.186	0.000426825	endo_control_vs_exo	Akap11	2.25119e-07	FALSE	endo	-0.0185419	-0.337218
1.22662e-07	-0.176703	0.132	0.156	0.00296058	endo_control_vs_exo	Pkdcc	1.37064e-06	FALSE	endo	-0.906832	-0.447823
1.41298e-10	0.149279	0.235	0.184	3.41036e-06	endo_control_vs_exo	Cdkn1b	2.39323e-09	FALSE	endo	0.0365887	-0.274804
1.73517e-10	0.149235	0.368	0.307	4.18801e-06	endo_control_vs_exo	Stk38	2.88828e-09	FALSE	endo	0.854053	0.615103
4.70066e-07	0.149101	0.222	0.18	0.0113455	endo_control_vs_exo	Cyfip2	4.71551e-06	FALSE	endo	0.2264	-0.0636304
2.10163e-16	0.149094	0.071	0.034	5.0725e-12	endo_control_vs_exo	Ccdc117	6.23924e-15	FALSE	endo	-1.93723	-2.86464
5.94266e-07	-0.176654	0.195	0.229	0.0143432	endo_control_vs_exo	Col14a1	5.86869e-06	FALSE	endo	0.121133	0.443095
6.16025e-10	0.148888	0.101	0.065	1.48684e-05	endo_control_vs_exo	Zbtb26	9.57398e-09	FALSE	endo	-1.43333	-2.08367
6.66489e-13	-0.176589	0.046	0.081	1.60864e-08	endo_control_vs_exo	Cyp2d4	1.47853e-11	FALSE	endo	-2.50711	-1.60375
2.10572e-10	-0.17651	0.296	0.357	5.08237e-06	endo_control_vs_exo	Nuak1	3.46919e-09	FALSE	endo	1.32706	1.56831
2.24218e-13	0.148641	0.096	0.059	5.41172e-09	endo_control_vs_exo	Edn3	5.20859e-12	FALSE	endo	-1.28131	-1.87174
1.16301e-09	0.148232	0.18	0.136	2.80704e-05	endo_control_vs_exo	Ocln	1.7435e-08	FALSE	endo	-0.306272	-0.661736
8.15762e-08	-0.176361	0.035	0.059	0.00196892	endo_control_vs_exo	LOC100909595	9.3669e-07	FALSE	endo	-2.17458	-1.39464
4.72293e-10	0.148181	0.162	0.118	1.13993e-05	endo_control_vs_exo	Zbtb44	7.43592e-09	FALSE	endo	-0.66349	-1.08281
4.89178e-13	0.148064	0.129	0.086	1.18068e-08	endo_control_vs_exo	Irf2bp1	1.09933e-11	FALSE	endo	-1.01522	-1.51889
1.78957e-07	-0.17596	0.099	0.133	0.00431931	endo_control_vs_exo	Dock11	1.94126e-06	FALSE	endo	-1.0863	-0.595585
4.49905e-08	0.147799	0.23	0.185	0.00108589	endo_control_vs_exo	Lrrfip2	5.38903e-07	FALSE	endo	-0.020698	-0.335706
7.66107e-08	-0.175792	0.205	0.238	0.00184908	endo_control_vs_exo	Ndufb9	8.85149e-07	FALSE	endo	-0.0721941	0.267875
6.5751e-12	0.147798	0.068	0.038	1.58696e-07	endo_control_vs_exo	Ndst1	1.29022e-10	FALSE	endo	-1.80529	-2.63586
1.64616e-09	-0.175646	0.034	0.06	3.97318e-05	endo_control_vs_exo	Ikzf1	2.42119e-08	FALSE	endo	-1.93117	-1.23231
1.98659e-11	-0.175447	0.256	0.318	4.79482e-07	endo_control_vs_exo	Gria3	3.70257e-10	FALSE	endo	1.01874	1.2735
9.2518e-10	-0.175251	0.076	0.109	2.23302e-05	endo_control_vs_exo	Srpx2	1.40795e-08	FALSE	endo	-1.75414	-1.10811
6.84776e-09	-0.175172	0.077	0.106	0.000165278	endo_control_vs_exo	Sri	9.26963e-08	FALSE	endo	-1.74653	-1.10287
2.50432e-13	0.14778	0.151	0.103	6.04442e-09	endo_control_vs_exo	Pigv	5.79523e-12	FALSE	endo	-0.794721	-1.24138
3.98507e-15	0.147739	0.211	0.155	9.61837e-11	endo_control_vs_exo	Mfsd13a	1.07348e-13	FALSE	endo	-0.0572729	-0.376704
2.08183e-12	0.147689	0.041	0.018	5.02471e-08	endo_control_vs_exo	Fos	4.32791e-11	FALSE	endo	-2.43774	-3.85083
2.15458e-08	0.147534	0.149	0.111	0.00052003	endo_control_vs_exo	Tug1	2.70708e-07	FALSE	endo	-0.746944	-1.18202
6.78311e-13	0.147507	0.245	0.189	1.63717e-08	endo_control_vs_exo	Narf	1.50337e-11	FALSE	endo	0.156517	-0.13753
3.15422e-12	0.147445	0.098	0.06	7.61303e-08	endo_control_vs_exo	Sema4b	6.38141e-11	FALSE	endo	-1.3769	-1.99721
9.95326e-07	-0.17504	0.085	0.113	0.0240232	endo_control_vs_exo	AABR07060560.3	9.4766e-06	FALSE	endo	-1.24918	-0.727499
1.98208e-06	0.14737	0.321	0.275	0.0478395	endo_control_vs_exo	2022-03-06	1.79712e-05	FALSE	endo	0.574475	0.318957
2.09741e-08	-0.175034	0.182	0.226	0.00050623	endo_control_vs_exo	Hspd1	2.64212e-07	FALSE	endo	-0.319755	0.0476015
7.10113e-09	0.147081	0.214	0.168	0.000171393	endo_control_vs_exo	Dmxl2	9.60184e-08	FALSE	endo	0.186112	-0.103924
2.70577e-08	0.146517	0.662	0.61	0.000653065	endo_control_vs_exo	Pnisr	3.36112e-07	FALSE	endo	2.20136	2.02091
2.58915e-07	0.146474	0.145	0.109	0.00624917	endo_control_vs_exo	Lypd2	2.72533e-06	FALSE	endo	-0.589057	-0.988353
7.35285e-10	0.146328	0.233	0.184	1.77468e-05	endo_control_vs_exo	Tmem176b	1.12965e-08	FALSE	endo	0.0593185	-0.242943
3.12476e-12	0.146268	0.073	0.041	7.54193e-08	endo_control_vs_exo	Irx5	6.33775e-11	FALSE	endo	-1.75961	-2.55267
4.09984e-11	0.146242	0.671	0.607	9.89536e-07	endo_control_vs_exo	Pafah1b1	7.39012e-10	FALSE	endo	2.22102	2.04138
1.87362e-07	-0.174613	0.133	0.166	0.00452216	endo_control_vs_exo	Cdo1	2.02424e-06	FALSE	endo	-0.7736	-0.342123
2.74499e-09	-0.174059	0.334	0.377	6.62532e-05	endo_control_vs_exo	Hnrnpa1	3.94599e-08	FALSE	endo	0.660982	0.935186
6.07624e-10	-0.173978	0.172	0.197	1.46656e-05	endo_control_vs_exo	Il6st	9.44949e-09	FALSE	endo	-0.616249	-0.210663
1.45647e-10	0.146016	0.142	0.1	3.51535e-06	endo_control_vs_exo	Plekhm2	2.46173e-09	FALSE	endo	-0.817562	-1.26352
1.3044e-09	0.145887	0.474	0.412	3.14831e-05	endo_control_vs_exo	Fam193a	1.94701e-08	FALSE	endo	1.3058	1.09644
2.69372e-15	0.145831	0.087	0.05	6.50155e-11	endo_control_vs_exo	Hnf1b	7.36303e-14	FALSE	endo	-1.54238	-2.22317
2.41154e-11	-0.173953	0.356	0.39	5.8205e-07	endo_control_vs_exo	Snrpd2	4.44313e-10	FALSE	endo	0.865011	1.12624
1.52741e-10	0.145697	0.563	0.497	3.68655e-06	endo_control_vs_exo	Wac	2.56724e-09	FALSE	endo	1.76701	1.57555
2.17983e-07	0.145659	0.186	0.146	0.00526123	endo_control_vs_exo	Lman2l	2.32079e-06	FALSE	endo	-0.403888	-0.768073
1.06944e-12	0.145645	0.452	0.382	2.58121e-08	endo_control_vs_exo	Zc3h11a	2.31291e-11	FALSE	endo	1.18092	0.966043
9.14584e-11	0.14556	0.107	0.069	2.20744e-06	endo_control_vs_exo	Mkrn2	1.58467e-09	FALSE	endo	-1.26909	-1.84099
3.52633e-08	-0.173711	0.163	0.203	0.000851114	endo_control_vs_exo	Pgls	4.28341e-07	FALSE	endo	-0.422008	-0.0441734
7.26735e-12	0.145468	0.08	0.046	1.75405e-07	endo_control_vs_exo	Traf6	1.41913e-10	FALSE	endo	-1.72427	-2.4924
1.27464e-08	-0.173657	0.342	0.381	0.000307647	endo_control_vs_exo	Nr2f2	1.66027e-07	FALSE	endo	1.07767	1.32684
8.82081e-08	-0.173649	0.095	0.118	0.00212899	endo_control_vs_exo	Odc1	1.009e-06	FALSE	endo	-1.32193	-0.788188
1.69821e-09	-0.173596	0.123	0.15	4.09879e-05	endo_control_vs_exo	Nop10	2.49167e-08	FALSE	endo	-0.945861	-0.487291
3.33595e-07	0.145385	0.16	0.123	0.00805165	endo_control_vs_exo	Smndc1	3.44529e-06	FALSE	endo	-0.574073	-0.967295
4.55383e-14	0.145259	0.271	0.211	1.09911e-09	endo_control_vs_exo	Stx12	1.1204e-12	FALSE	endo	0.177043	-0.110148
3.04152e-07	-0.173553	0.174	0.211	0.00734101	endo_control_vs_exo	Arhgdib	3.16559e-06	FALSE	endo	-0.35697	0.012137
1.27489e-07	-0.173481	0.245	0.281	0.00307707	endo_control_vs_exo	Cask	1.41866e-06	FALSE	endo	0.186294	0.496719
8.85106e-07	-0.173409	0.15	0.183	0.0213629	endo_control_vs_exo	Ifitm1	8.49435e-06	FALSE	endo	-0.540377	-0.146993
3.38439e-14	0.145256	0.056	0.026	8.16856e-10	endo_control_vs_exo	Tacstd2	8.45607e-13	FALSE	endo	-2.15269	-3.21664
1.0354e-11	-0.173133	0.43	0.499	2.49905e-07	endo_control_vs_exo	Fbn1	1.98811e-10	FALSE	endo	1.71475	1.93675
7.79929e-09	0.144995	0.117	0.081	0.000188244	endo_control_vs_exo	Tox4	1.0458e-07	FALSE	endo	-1.12082	-1.64274
3.19206e-11	0.144948	0.275	0.218	7.70435e-07	endo_control_vs_exo	Strbp	5.80146e-10	FALSE	endo	0.351187	0.0814606
7.83489e-07	0.144743	0.17	0.133	0.0189103	endo_control_vs_exo	Ttll13	7.58232e-06	FALSE	endo	-0.367864	-0.723813
9.40787e-09	0.144525	0.159	0.119	0.000227068	endo_control_vs_exo	Crlf1	1.24969e-07	FALSE	endo	-0.482678	-0.85698
3.56602e-08	-0.173	0.266	0.31	0.000860695	endo_control_vs_exo	Reep5	4.3251e-07	FALSE	endo	0.337075	0.633686
4.88089e-08	0.14443	0.213	0.169	0.00117805	endo_control_vs_exo	Caap1	5.82329e-07	FALSE	endo	-0.158067	-0.482805
2.20956e-07	0.144417	0.531	0.478	0.005333	endo_control_vs_exo	Oxr1	2.35141e-06	FALSE	endo	2.08843	1.90785
8.25803e-08	0.144107	0.216	0.173	0.00199316	endo_control_vs_exo	Gnai3	9.47769e-07	FALSE	endo	-0.061875	-0.373537
1.15095e-07	0.14402	0.116	0.083	0.00277794	endo_control_vs_exo	Pck2	1.29146e-06	FALSE	endo	-1.0563	-1.55566
1.85884e-11	0.143832	0.071	0.04	4.48649e-07	endo_control_vs_exo	Klhl28	3.49143e-10	FALSE	endo	-1.9224	-2.79691
3.06812e-11	-0.17269	0.041	0.073	7.40521e-07	endo_control_vs_exo	Fermt3	5.59306e-10	FALSE	endo	-2.4178	-1.5645
7.98934e-08	0.143823	0.471	0.415	0.00192831	endo_control_vs_exo	Selenof	9.19994e-07	FALSE	endo	1.36224	1.15836
1.3488e-09	-0.172303	0.297	0.343	3.25546e-05	endo_control_vs_exo	Slc25a4	2.00459e-08	FALSE	endo	0.570638	0.848349
1.33069e-09	-0.172035	0.388	0.407	3.21175e-05	endo_control_vs_exo	Nlk	1.98256e-08	FALSE	endo	1.08476	1.3313
5.30729e-22	-0.171506	0.906	0.922	1.28097e-17	endo_control_vs_exo	Fau	2.43994e-20	FALSE	endo	3.5651	3.7502
6.27633e-17	0.143823	0.127	0.08	1.51486e-12	endo_control_vs_exo	Atg4d	1.95718e-15	FALSE	endo	-1.02193	-1.51107
1.15119e-08	0.14372	0.674	0.618	0.000277851	endo_control_vs_exo	Chd2	1.50924e-07	FALSE	endo	2.3747	2.20154
1.53844e-08	-0.171292	0.24	0.268	0.000371317	endo_control_vs_exo	Atp2b4	1.97825e-07	FALSE	endo	0.149726	0.459723
3.19486e-13	0.143626	0.195	0.144	7.7111e-09	endo_control_vs_exo	Tex10	7.32995e-12	FALSE	endo	-0.377815	-0.732364
2.59176e-08	0.143487	0.42	0.363	0.000625548	endo_control_vs_exo	Snx2	3.22447e-07	FALSE	endo	1.1193	0.904643
2.87184e-08	0.143452	0.237	0.19	0.000693147	endo_control_vs_exo	Gtf3c1	3.54551e-07	FALSE	endo	0.0123792	-0.288941
6.01929e-12	0.143303	0.132	0.09	1.45282e-07	endo_control_vs_exo	Btg3	1.18597e-10	FALSE	endo	-0.916248	-1.37623
4.98872e-07	-0.171198	0.202	0.244	0.0120408	endo_control_vs_exo	Ccdc88a	4.98996e-06	FALSE	endo	0.02732	0.348813
6.51738e-08	-0.171174	0.168	0.204	0.00157303	endo_control_vs_exo	Gas6	7.61023e-07	FALSE	endo	-0.48951	-0.107852
3.45881e-09	0.142895	0.385	0.327	8.34817e-05	endo_control_vs_exo	Lrch3	4.90204e-08	FALSE	endo	0.980138	0.759014
4.15383e-07	0.142618	0.136	0.101	0.0100257	endo_control_vs_exo	Tecr	4.21601e-06	FALSE	endo	-0.851795	-1.29402
4.09089e-10	-0.171135	0.396	0.443	9.87376e-06	endo_control_vs_exo	Eef1g	6.4959e-09	FALSE	endo	1.05842	1.30503
3.06825e-10	0.142527	0.058	0.032	7.40553e-06	endo_control_vs_exo	AABR07032496.1	4.95022e-09	FALSE	endo	-1.85868	-2.68295
8.11224e-10	0.142514	0.054	0.029	1.95797e-05	endo_control_vs_exo	Agbl2	1.24237e-08	FALSE	endo	-2.04325	-2.99154
2.79993e-12	0.142484	0.205	0.154	6.7579e-08	endo_control_vs_exo	Vps4b	5.73676e-11	FALSE	endo	-0.330721	-0.675027
6.5187e-11	-0.170984	0.275	0.337	1.57335e-06	endo_control_vs_exo	Itga8	1.14592e-09	FALSE	endo	1.25248	1.4896
2.23459e-10	0.142289	0.174	0.128	5.3934e-06	endo_control_vs_exo	Tmf1	3.664e-09	FALSE	endo	-0.566292	-0.94897
2.16427e-20	0.142246	0.04	0.012	5.22369e-16	endo_control_vs_exo	Rragd	8.89896e-19	FALSE	endo	-2.68321	-4.40558
1.01811e-07	0.141977	0.208	0.165	0.00245732	endo_control_vs_exo	Ppp2r2d	1.15151e-06	FALSE	endo	-0.192007	-0.515358
4.44726e-10	-0.17062	0.053	0.087	1.07339e-05	endo_control_vs_exo	Plac8	7.0248e-09	FALSE	endo	-1.9966	-1.29481
3.97479e-09	0.141873	0.111	0.076	9.59356e-05	endo_control_vs_exo	Rab27b	5.5809e-08	FALSE	endo	-1.01736	-1.49781
3.66288e-13	0.141796	0.139	0.094	8.84072e-09	endo_control_vs_exo	Hdac7	8.30114e-12	FALSE	endo	-0.886277	-1.33368
3.814e-09	0.141771	0.59	0.529	9.20547e-05	endo_control_vs_exo	Ncoa1	5.38647e-08	FALSE	endo	1.95185	1.77105
1.1522e-10	0.141517	0.086	0.054	2.78096e-06	endo_control_vs_exo	Fam167a	1.97933e-09	FALSE	endo	-1.50674	-2.14822
1.18025e-10	0.141475	0.268	0.213	2.84865e-06	endo_control_vs_exo	Stxbp3	2.01746e-09	FALSE	endo	0.205132	-0.0714163
4.2237e-09	-0.17059	0.089	0.124	0.000101943	endo_control_vs_exo	Commd9	5.89949e-08	FALSE	endo	-1.44101	-0.888814
1.38028e-10	0.141371	0.326	0.267	3.33145e-06	endo_control_vs_exo	Ankle2	2.34115e-09	FALSE	endo	0.585048	0.341102
3.12716e-09	0.141334	0.092	0.06	7.5477e-05	endo_control_vs_exo	Msl2	4.46345e-08	FALSE	endo	-1.52054	-2.16678
1.0202e-07	-0.170548	0.192	0.222	0.00246234	endo_control_vs_exo	Prr13	1.15332e-06	FALSE	endo	-0.258586	0.0925954
1.5923e-08	0.141322	0.406	0.35	0.000384317	endo_control_vs_exo	Itga9	2.04424e-07	FALSE	endo	1.71457	1.52728
6.84526e-10	0.140838	0.251	0.201	1.65217e-05	endo_control_vs_exo	Rassf3	1.05773e-08	FALSE	endo	0.33166	0.068197
6.25542e-08	0.14083	0.147	0.109	0.00150981	endo_control_vs_exo	Sde2	7.33273e-07	FALSE	endo	-0.798271	-1.22245
1.95319e-12	0.140743	0.041	0.017	4.71421e-08	endo_control_vs_exo	Nek5	4.06748e-11	FALSE	endo	-2.44764	-3.76957
4.34219e-09	0.140617	0.104	0.07	0.000104803	endo_control_vs_exo	Nudc	6.0475e-08	FALSE	endo	-1.30709	-1.86915
1.78001e-10	0.140589	0.268	0.214	4.29623e-06	endo_control_vs_exo	Rad23b	2.95883e-09	FALSE	endo	0.159759	-0.11947
3.98818e-08	-0.170105	0.123	0.154	0.000962588	endo_control_vs_exo	Igsf6	4.81054e-07	FALSE	endo	-0.997908	-0.538414
2.02773e-09	0.140539	0.154	0.113	4.89412e-05	endo_control_vs_exo	Avl9	2.95004e-08	FALSE	endo	-0.758083	-1.17274
2.71017e-10	0.140455	0.176	0.131	6.54127e-06	endo_control_vs_exo	Lats1	4.40489e-09	FALSE	endo	-0.536768	-0.908874
1.61009e-07	-0.170098	0.266	0.299	0.00388611	endo_control_vs_exo	Arhgef7	1.76321e-06	FALSE	endo	0.413873	0.699645
3.06139e-08	-0.169809	0.114	0.151	0.000738896	endo_control_vs_exo	Pla1a	3.7622e-07	FALSE	endo	-0.886826	-0.447597
1.97276e-06	-0.16978	0.218	0.261	0.0476145	endo_control_vs_exo	Meis2	1.79002e-05	FALSE	endo	0.752053	1.01393
5.17495e-11	0.140205	0.161	0.116	1.24903e-06	endo_control_vs_exo	Crbn	9.2179e-10	FALSE	endo	-0.696325	-1.09733
2.04281e-08	-0.169694	0.1	0.13	0.000493052	endo_control_vs_exo	Serping1	2.57603e-07	FALSE	endo	-1.36409	-0.831898
8.02445e-08	-0.169685	0.172	0.212	0.00193678	endo_control_vs_exo	Tuba1b	9.23156e-07	FALSE	endo	-0.413771	-0.045188
1.34075e-12	0.140203	0.146	0.101	3.23605e-08	endo_control_vs_exo	Cfl2	2.86122e-11	FALSE	endo	-0.826669	-1.25496
1.08064e-09	-0.169598	0.027	0.051	2.60823e-05	endo_control_vs_exo	Prkcb	1.62506e-08	FALSE	endo	-2.8226	-1.81739
1.7615e-12	0.140009	0.777	0.718	4.25157e-08	endo_control_vs_exo	Pard3	3.6906e-11	FALSE	endo	3.09304	2.9357
1.69261e-08	-0.169543	0.143	0.183	0.000408529	endo_control_vs_exo	Prdx4	2.16611e-07	FALSE	endo	-0.66692	-0.263445
1.35586e-06	0.13998	0.109	0.079	0.0327249	endo_control_vs_exo	Rab4a	1.264e-05	FALSE	endo	-1.12634	-1.62928
2.29636e-07	-0.1695	0.122	0.16	0.00554248	endo_control_vs_exo	Adamts20	2.43733e-06	FALSE	endo	-0.655283	-0.253639
5.17578e-13	-0.169187	0.028	0.056	1.24923e-08	endo_control_vs_exo	Acp5	1.16207e-11	FALSE	endo	-3.21187	-2.02455
1.34323e-08	0.139974	0.701	0.651	0.000324203	endo_control_vs_exo	Rbm26	1.73929e-07	FALSE	endo	2.39628	2.22811
1.17349e-07	-0.169059	0.336	0.351	0.00283234	endo_control_vs_exo	Canx	1.31553e-06	FALSE	endo	0.677594	0.943095
6.91998e-07	0.139763	0.284	0.238	0.0167021	endo_control_vs_exo	Dnajb6	6.75649e-06	FALSE	endo	0.323199	0.0610888
1.9109e-08	-0.169009	0.147	0.178	0.000461215	endo_control_vs_exo	Mapk8	2.41981e-07	FALSE	endo	-0.823235	-0.396494
2.34249e-29	-0.1686	0.962	0.979	5.65384e-25	endo_control_vs_exo	Rpl23	1.64835e-27	FALSE	endo	4.1855	4.36282
7.59659e-14	0.139668	0.062	0.031	1.83351e-09	endo_control_vs_exo	SNORA73.16	1.82803e-12	FALSE	endo	-2.12192	-3.10444
3.04692e-10	0.139627	0.092	0.058	7.35406e-06	endo_control_vs_exo	Rnf139	4.92569e-09	FALSE	endo	-1.48336	-2.10521
1.15996e-10	0.139474	0.123	0.084	2.79969e-06	endo_control_vs_exo	AABR07042514.3	1.98842e-09	FALSE	endo	-0.976339	-1.43721
4.66077e-12	0.139434	0.254	0.198	1.12492e-07	endo_control_vs_exo	RGD1309748	9.25102e-11	FALSE	endo	0.075583	-0.209925
3.59344e-07	0.139417	0.052	0.031	0.00867314	endo_control_vs_exo	Cyp2f4	3.68913e-06	FALSE	endo	-1.96924	-2.83909
5.21409e-08	0.139291	0.104	0.073	0.00125847	endo_control_vs_exo	LOC691170	6.19023e-07	FALSE	endo	-1.39025	-1.9751
4.3709e-13	0.138938	0.059	0.029	1.05496e-08	endo_control_vs_exo	Bicdl2	9.85944e-12	FALSE	endo	-2.09441	-3.04869
3.88097e-15	0.138937	0.065	0.032	9.3671e-11	endo_control_vs_exo	Napepld	1.0466e-13	FALSE	endo	-2.06077	-2.99
4.39007e-07	0.138882	0.138	0.104	0.0105959	endo_control_vs_exo	Ppargc1a	4.43756e-06	FALSE	endo	-0.671142	-1.06312
7.14524e-07	-0.168226	0.357	0.381	0.0172457	endo_control_vs_exo	Trabd2b	6.94553e-06	FALSE	endo	1.35231	1.58142
3.02427e-09	0.138879	0.207	0.161	7.29938e-05	endo_control_vs_exo	Rlf	4.32941e-08	FALSE	endo	-0.245025	-0.567928
1.0644e-08	-0.168224	0.148	0.188	0.000256903	endo_control_vs_exo	Manf	1.40384e-07	FALSE	endo	-0.604153	-0.212748
1.6855e-07	0.13868	0.299	0.251	0.00406813	endo_control_vs_exo	Gpcpd1	1.83995e-06	FALSE	endo	0.707179	0.476465
4.94246e-08	-0.167734	0.148	0.179	0.00119291	endo_control_vs_exo	Apoo	5.89093e-07	FALSE	endo	-0.736897	-0.326805
1.53135e-09	-0.167453	0.397	0.434	3.69607e-05	endo_control_vs_exo	Hsp90b1	2.26336e-08	FALSE	endo	1.07469	1.31532
7.43494e-09	-0.167397	0.144	0.167	0.00017945	endo_control_vs_exo	Tecpr2	1.00028e-07	FALSE	endo	-0.770406	-0.355848
1.70723e-10	0.138445	0.075	0.044	4.12058e-06	endo_control_vs_exo	Foxa2	2.84767e-09	FALSE	endo	-1.70388	-2.41604
6.13326e-08	-0.167317	0.131	0.17	0.00148032	endo_control_vs_exo	AABR07071891.2	7.21054e-07	FALSE	endo	-0.829285	-0.405483
7.08436e-08	0.138345	0.19	0.148	0.00170988	endo_control_vs_exo	Ctdsp1	8.22454e-07	FALSE	endo	-0.337554	-0.672129
5.23656e-07	0.138255	0.377	0.326	0.012639	endo_control_vs_exo	Ehmt1	5.2184e-06	FALSE	endo	0.882409	0.663216
1.67994e-07	-0.167234	0.172	0.204	0.0040547	endo_control_vs_exo	Anapc13	1.8347e-06	FALSE	endo	-0.346757	0.00848401
1.71683e-08	0.138084	0.622	0.567	0.000414374	endo_control_vs_exo	Csnk1a1	2.1913e-07	FALSE	endo	1.99861	1.82381
9.21501e-08	0.137985	0.193	0.151	0.00222414	endo_control_vs_exo	Cdadc1	1.04962e-06	FALSE	endo	-0.335911	-0.669315
1.2921e-06	0.137811	0.209	0.169	0.0311861	endo_control_vs_exo	Pxn	1.21347e-05	FALSE	endo	-0.112833	-0.416158
5.592e-09	0.137719	0.244	0.195	0.000134968	endo_control_vs_exo	Zfand5	7.67302e-08	FALSE	endo	0.0819335	-0.199212
2.91941e-09	0.137627	0.065	0.038	7.04629e-05	endo_control_vs_exo	Insig2	4.18426e-08	FALSE	endo	-1.94136	-2.77899
1.39919e-06	0.137587	0.073	0.049	0.0337709	endo_control_vs_exo	Fam184a	1.30038e-05	FALSE	endo	-1.65204	-2.33436
7.34388e-09	-0.166837	0.36	0.389	0.000177252	endo_control_vs_exo	Smad3	9.89681e-08	FALSE	endo	0.982537	1.22698
4.49743e-15	0.137388	0.118	0.075	1.0855e-10	endo_control_vs_exo	Dnttip2	1.20611e-13	FALSE	endo	-1.18238	-1.69077
4.17848e-47	-0.166792	0.804	0.897	1.00852e-42	endo_control_vs_exo	Eln	7.36145e-45	FALSE	endo	4.67584	4.84878
1.73273e-06	0.13737	0.125	0.094	0.0418211	endo_control_vs_exo	Ankrd42	1.58534e-05	FALSE	endo	-0.961403	-1.41086
8.7205e-12	0.137315	0.094	0.058	2.10478e-07	endo_control_vs_exo	Cav2	1.69195e-10	FALSE	endo	-1.43607	-2.0278
9.2015e-09	0.13728	0.729	0.683	0.000222087	endo_control_vs_exo	Ppp3ca	1.22497e-07	FALSE	endo	2.86786	2.71071
1.05e-06	-0.166766	0.112	0.145	0.0253427	endo_control_vs_exo	Ndufs5	9.96567e-06	FALSE	endo	-1.02214	-0.566479
5.05182e-11	0.137131	0.113	0.075	1.21931e-06	endo_control_vs_exo	Zcchc2	9.01854e-10	FALSE	endo	-1.27206	-1.80668
1.53888e-07	-0.166463	0.109	0.14	0.00371424	endo_control_vs_exo	LOC103693430	1.69214e-06	FALSE	endo	-1.11301	-0.641208
2.34061e-08	0.136851	0.206	0.162	0.000564929	endo_control_vs_exo	Nf1x	2.93013e-07	FALSE	endo	-0.244405	-0.562195
3.06353e-12	0.136786	0.125	0.084	7.39413e-08	endo_control_vs_exo	Clmn	6.23451e-11	FALSE	endo	-0.942932	-1.38585
1.57802e-15	-0.166194	0.026	0.057	3.80871e-11	endo_control_vs_exo	AC119007.4	4.39297e-14	FALSE	endo	-3.52434	-2.18695
4.51626e-12	0.136612	0.085	0.051	1.09004e-07	endo_control_vs_exo	Zfp865	8.99376e-11	FALSE	endo	-1.57419	-2.21663
1.23612e-07	-0.166104	0.16	0.201	0.00298351	endo_control_vs_exo	Ndufs2	1.37934e-06	FALSE	endo	-0.546157	-0.167419
9.84421e-08	-0.165878	0.218	0.256	0.002376	endo_control_vs_exo	Ndufb2	1.11445e-06	FALSE	endo	0.0786282	0.385746
1.36514e-08	0.136505	0.266	0.217	0.00032949	endo_control_vs_exo	Cftr	1.76576e-07	FALSE	endo	1.12151	0.917654
2.16557e-08	-0.165829	0.21	0.242	0.000522681	endo_control_vs_exo	Ext2	2.71946e-07	FALSE	endo	-0.256447	0.0853299
1.21074e-07	0.136336	0.468	0.413	0.00292224	endo_control_vs_exo	Srgap2	1.35352e-06	FALSE	endo	1.4689	1.27996
5.0539e-08	0.136277	0.213	0.169	0.00121981	endo_control_vs_exo	Dhx40	6.01781e-07	FALSE	endo	-0.156125	-0.461154
8.12076e-12	0.136214	0.063	0.033	1.96003e-07	endo_control_vs_exo	Map3k9	1.58067e-10	FALSE	endo	-2.07019	-2.9819
3.88595e-08	-0.165721	0.086	0.119	0.000937914	endo_control_vs_exo	Nkain4	4.69426e-07	FALSE	endo	-1.51797	-0.961827
1.70205e-08	0.135538	0.099	0.067	0.000410806	endo_control_vs_exo	Kpna6	2.17588e-07	FALSE	endo	-1.41947	-1.99622
1.01142e-06	0.135531	0.128	0.096	0.0244117	endo_control_vs_exo	Cdc42ep3	9.62606e-06	FALSE	endo	-0.769025	-1.16964
3.80739e-09	0.13547	0.059	0.034	9.18951e-05	endo_control_vs_exo	AABR07030086.1	5.38027e-08	FALSE	endo	-1.91104	-2.71367
1.93934e-08	-0.165719	0.309	0.347	0.000468078	endo_control_vs_exo	Pdia6	2.45067e-07	FALSE	endo	0.544333	0.813598
6.85514e-13	-0.165637	0.722	0.758	1.65456e-08	endo_control_vs_exo	S100a6	1.51794e-11	FALSE	endo	2.53738	2.72972
4.27996e-12	0.135423	0.122	0.082	1.03301e-07	endo_control_vs_exo	Fzd6	8.53024e-11	FALSE	endo	-1.02655	-1.48478
2.44792e-08	0.13537	0.078	0.05	0.00059083	endo_control_vs_exo	Desi1	3.05496e-07	FALSE	endo	-1.71855	-2.41831
5.76713e-08	-0.165633	0.143	0.183	0.00139195	endo_control_vs_exo	Snrpd1	6.79665e-07	FALSE	endo	-0.659887	-0.266062
4.83639e-10	0.135054	0.221	0.173	1.16731e-05	endo_control_vs_exo	Psmd11	7.60959e-09	FALSE	endo	-0.134087	-0.433526
3.91072e-09	0.134943	0.152	0.112	9.43892e-05	endo_control_vs_exo	AABR07055288.1	5.50374e-08	FALSE	endo	-0.61531	-0.985059
8.50942e-10	0.134915	0.345	0.287	2.05383e-05	endo_control_vs_exo	Acsl4	1.29989e-08	FALSE	endo	1.26321	1.06814
7.00522e-07	-0.165424	0.255	0.286	0.0169078	endo_control_vs_exo	Ubl5	6.83144e-06	FALSE	endo	0.307112	0.593634
1.5447e-06	0.134779	0.123	0.091	0.037283	endo_control_vs_exo	Dazap2	1.42826e-05	FALSE	endo	-1.02831	-1.48453
1.84516e-10	0.134396	0.089	0.055	4.45348e-06	endo_control_vs_exo	Arf1	3.05871e-09	FALSE	endo	-1.6293	-2.28248
4.82984e-09	-0.165216	0.034	0.058	0.000116573	endo_control_vs_exo	Clec2l	6.68807e-08	FALSE	endo	-2.69539	-1.7639
6.76987e-07	0.134374	0.147	0.112	0.0163398	endo_control_vs_exo	Ikzf2	6.61529e-06	FALSE	endo	-0.54078	-0.896117
3.25876e-13	0.134275	0.057	0.027	7.86533e-09	endo_control_vs_exo	Nectin4	7.46237e-12	FALSE	endo	-2.24787	-3.27995
3.89678e-09	-0.165127	0.127	0.152	9.40526e-05	endo_control_vs_exo	Tmem128	5.48732e-08	FALSE	endo	-1.05746	-0.599448
1.69586e-06	-0.165097	0.171	0.196	0.0409314	endo_control_vs_exo	C6	1.55514e-05	FALSE	endo	-0.344743	0.00599066
4.2745e-07	0.133959	0.124	0.091	0.0103169	endo_control_vs_exo	Kif3b	4.33303e-06	FALSE	endo	-1.02983	-1.48331
1.61997e-09	0.13394	0.251	0.201	3.90996e-05	endo_control_vs_exo	Rab6a	2.38703e-08	FALSE	endo	0.0858797	-0.186762
5.67446e-14	-0.16507	0.015	0.039	1.36959e-09	endo_control_vs_exo	AC128848.1	1.38622e-12	FALSE	endo	-4.05425	-2.40575
2.16641e-13	0.133776	0.062	0.031	5.22884e-09	endo_control_vs_exo	Rhou	5.04714e-12	FALSE	endo	-2.14362	-3.08667
9.63956e-08	-0.164912	0.193	0.22	0.0023266	endo_control_vs_exo	Plec	1.09282e-06	FALSE	endo	-0.248334	0.0907373
1.09551e-10	0.133346	0.228	0.178	2.64413e-06	endo_control_vs_exo	Abhd18	1.88329e-09	FALSE	endo	-0.0223292	-0.305027
1.51185e-15	0.133267	0.092	0.053	3.64901e-11	endo_control_vs_exo	Egln3	4.21363e-14	FALSE	endo	-1.54569	-2.15797
1.62503e-06	0.13325	0.358	0.31	0.0392216	endo_control_vs_exo	Smc1a	1.49359e-05	FALSE	endo	0.784128	0.567446
9.02261e-07	0.133243	0.334	0.286	0.021777	endo_control_vs_exo	Mark2	8.65195e-06	FALSE	endo	0.663689	0.439523
8.34743e-10	0.133237	0.248	0.199	2.01474e-05	endo_control_vs_exo	Nceh1	1.27596e-08	FALSE	endo	0.379	0.134226
6.9796e-10	-0.164834	0.064	0.099	1.6846e-05	endo_control_vs_exo	Bin2	1.07642e-08	FALSE	endo	-1.25992	-0.763307
1.5851e-06	0.133196	0.531	0.48	0.038258	endo_control_vs_exo	Arglu1	1.45967e-05	FALSE	endo	1.64005	1.46137
1.24581e-08	0.133192	0.463	0.405	0.000300689	endo_control_vs_exo	Mier1	1.6271e-07	FALSE	endo	1.30683	1.11611
2.39077e-09	-0.164476	0.193	0.243	5.77036e-05	endo_control_vs_exo	Dynlt1	3.44705e-08	FALSE	endo	-0.150685	0.176788
5.44977e-08	0.133017	0.303	0.253	0.00131536	endo_control_vs_exo	Pip4p2	6.45099e-07	FALSE	endo	0.451231	0.212518
6.3582e-09	-0.164064	0.398	0.453	0.000153461	endo_control_vs_exo	Adgrl3	8.65059e-08	FALSE	endo	1.93583	2.13987
1.70307e-09	0.132912	0.26	0.209	4.11052e-05	endo_control_vs_exo	Atxn7l3b	2.49728e-08	FALSE	endo	0.165346	-0.0973862
1.91547e-07	0.132903	0.495	0.441	0.00462318	endo_control_vs_exo	Spag9	2.06392e-06	FALSE	endo	1.45994	1.27552
3.87052e-20	-0.164061	0.844	0.879	9.3419e-16	endo_control_vs_exo	Rps15	1.56481e-18	FALSE	endo	3.1175	3.29932
7.91224e-09	-0.163902	0.283	0.339	0.00019097	endo_control_vs_exo	Asap1	1.05918e-07	FALSE	endo	0.785198	1.03631
1.80057e-08	0.132837	0.2	0.156	0.000434585	endo_control_vs_exo	Rab9a	2.28849e-07	FALSE	endo	-0.242579	-0.550214
8.09619e-08	-0.163796	0.172	0.201	0.0019541	endo_control_vs_exo	S100a16	9.30965e-07	FALSE	endo	-0.435175	-0.0758873
1.7905e-12	0.132827	0.225	0.173	4.32155e-08	endo_control_vs_exo	Bcar3	3.74485e-11	FALSE	endo	0.485328	0.249524
3.3937e-08	0.132771	0.12	0.086	0.000819103	endo_control_vs_exo	Sorbs1	4.13897e-07	FALSE	endo	-0.864078	-1.27519
7.05893e-09	0.132651	0.441	0.382	0.000170374	endo_control_vs_exo	Tmem59	9.55012e-08	FALSE	endo	1.16285	0.966768
1.33484e-09	0.132577	0.051	0.027	3.22176e-05	endo_control_vs_exo	AABR07059024.1	1.98752e-08	FALSE	endo	-2.18748	-3.15252
3.30337e-08	-0.163634	0.308	0.346	0.000797301	endo_control_vs_exo	Ubr5	4.04516e-07	FALSE	endo	0.5054	0.774091
3.10173e-09	0.132448	0.111	0.076	7.48634e-05	endo_control_vs_exo	Bbs10	4.42979e-08	FALSE	endo	-1.2133	-1.70965
1.67996e-09	0.132285	0.125	0.088	4.05474e-05	endo_control_vs_exo	Lmtk2	2.46789e-08	FALSE	endo	-1.04169	-1.49173
1.731e-10	-0.163617	0.043	0.073	4.17794e-06	endo_control_vs_exo	Gadd45a	2.88333e-09	FALSE	endo	-2.44022	-1.61495
4.53853e-07	-0.163461	0.136	0.166	0.0109542	endo_control_vs_exo	Abraxas1	4.57187e-06	FALSE	endo	-0.848922	-0.430941
1.2381e-07	0.132203	0.332	0.281	0.00298828	endo_control_vs_exo	Ccny	1.3809e-06	FALSE	endo	0.675476	0.453872
6.71152e-09	-0.163437	0.098	0.128	0.000161989	endo_control_vs_exo	Tbx2	9.10052e-08	FALSE	endo	-1.47881	-0.938503
8.40017e-11	0.132172	0.167	0.122	2.02746e-06	endo_control_vs_exo	Rhoq	1.46176e-09	FALSE	endo	-0.55982	-0.911981
4.83996e-12	0.132113	0.102	0.065	1.16817e-07	endo_control_vs_exo	Cyp4b1	9.59879e-11	FALSE	endo	-1.27915	-1.79347
2.17295e-11	-0.16335	0.039	0.067	5.24464e-07	endo_control_vs_exo	Slc38a5	4.02196e-10	FALSE	endo	-2.79557	-1.83043
8.11469e-14	0.132043	0.109	0.07	1.95856e-09	endo_control_vs_exo	Ankrd54	1.94688e-12	FALSE	endo	-1.25099	-1.75657
1.96455e-16	0.132031	0.062	0.03	4.74165e-12	endo_control_vs_exo	Acvr1c	5.87565e-15	FALSE	endo	-2.0575	-2.92392
1.18449e-07	0.131961	0.216	0.173	0.00285888	endo_control_vs_exo	Cog7	1.32601e-06	FALSE	endo	-0.112929	-0.402644
1.99302e-06	0.131916	0.099	0.071	0.0481034	endo_control_vs_exo	Trpc1	1.80568e-05	FALSE	endo	-1.3107	-1.83384
1.58281e-07	-0.163134	0.236	0.284	0.00382027	endo_control_vs_exo	Lpar1	1.73886e-06	FALSE	endo	0.556552	0.820927
1.68424e-08	-0.163032	0.149	0.18	0.000406508	endo_control_vs_exo	Plxnb2	2.15654e-07	FALSE	endo	-0.739375	-0.339529
1.52727e-10	0.131877	0.083	0.052	3.68622e-06	endo_control_vs_exo	Jph1	2.56724e-09	FALSE	endo	-1.53562	-2.13643
1.01811e-06	-0.162895	0.226	0.263	0.0245732	endo_control_vs_exo	Arsb	9.6821e-06	FALSE	endo	0.320865	0.602091
1.52262e-07	-0.162442	0.11	0.144	0.00367499	endo_control_vs_exo	LOC103689961	1.67502e-06	FALSE	endo	-1.04517	-0.596141
8.83786e-08	0.131815	0.5	0.444	0.00213311	endo_control_vs_exo	Arid2	1.01047e-06	FALSE	endo	1.48995	1.30813
7.86624e-08	-0.16237	0.083	0.11	0.00189859	endo_control_vs_exo	Aqp1	9.07116e-07	FALSE	endo	-1.54714	-0.994024
4.08042e-11	-0.162354	0.318	0.383	9.84851e-07	endo_control_vs_exo	Tcf21	7.36062e-10	FALSE	endo	0.829432	1.07571
1.71621e-07	0.13179	0.112	0.08	0.00414225	endo_control_vs_exo	Zfp444	1.86925e-06	FALSE	endo	-1.18956	-1.67642
3.76683e-07	-0.16235	0.139	0.172	0.00909162	endo_control_vs_exo	Acat1	3.85401e-06	FALSE	endo	-0.831664	-0.419055
1.58869e-06	0.131778	0.34	0.293	0.0383445	endo_control_vs_exo	Abcd3	1.46242e-05	FALSE	endo	0.74149	0.524727
1.62962e-10	0.131712	0.49	0.426	3.93326e-06	endo_control_vs_exo	Ube2k	2.72198e-09	FALSE	endo	1.41147	1.22696
1.23184e-09	0.131701	0.103	0.069	2.97318e-05	endo_control_vs_exo	Hook2	1.8444e-08	FALSE	endo	-1.29045	-1.80637
2.088e-08	0.131626	0.08	0.051	0.00050396	endo_control_vs_exo	Fbxo32	2.63164e-07	FALSE	endo	-1.7088	-2.38051
1.65182e-07	0.131603	0.346	0.295	0.00398683	endo_control_vs_exo	Ube4b	1.80727e-06	FALSE	endo	0.689761	0.470098
2.39961e-08	0.131478	0.075	0.048	0.00057917	endo_control_vs_exo	Rhpn2	2.99777e-07	FALSE	endo	-1.74132	-2.4271
3.36954e-07	0.131178	0.12	0.088	0.00813271	endo_control_vs_exo	Stk32a	3.477e-06	FALSE	endo	-0.709997	-1.08536
1.55646e-20	0.131157	0.034	0.008	3.75667e-16	endo_control_vs_exo	Rdh5	6.5107e-19	FALSE	endo	-2.93165	-4.93131
1.22608e-08	-0.161638	0.491	0.516	0.000295927	endo_control_vs_exo	Insyn2a	1.60481e-07	FALSE	endo	1.76721	1.97309
2.54022e-10	0.130976	0.79	0.741	6.13108e-06	endo_control_vs_exo	Mbnl2	4.14262e-09	FALSE	endo	2.98112	2.83267
3.2086e-09	-0.161332	0.239	0.293	7.74428e-05	endo_control_vs_exo	Tbx4	4.5689e-08	FALSE	endo	0.475188	0.742346
9.85683e-13	-0.1613	0.43	0.451	2.37904e-08	endo_control_vs_exo	Rnf13	2.13943e-11	FALSE	endo	1.17873	1.40592
5.63296e-07	-0.161264	0.297	0.315	0.0135957	endo_control_vs_exo	Fam117b	5.58116e-06	FALSE	endo	0.615337	0.872913
7.63578e-10	0.130551	0.421	0.36	1.84297e-05	endo_control_vs_exo	Ubn2	1.17237e-08	FALSE	endo	1.06011	0.862497
7.52186e-09	0.130527	0.068	0.041	0.000181547	endo_control_vs_exo	Maff	1.01141e-07	FALSE	endo	-1.91436	-2.68188
1.69281e-09	0.130342	0.166	0.124	4.08577e-05	endo_control_vs_exo	Eif2ak1	2.48526e-08	FALSE	endo	-0.608456	-0.963381
5.06383e-07	-0.160762	0.072	0.102	0.0122221	endo_control_vs_exo	Clmp	5.06299e-06	FALSE	endo	-1.64152	-1.07043
1.33802e-09	-0.160347	0.376	0.409	3.22944e-05	endo_control_vs_exo	Rpl4	1.99102e-08	FALSE	endo	0.924245	1.16242
1.87771e-11	-0.160288	0.031	0.059	4.53204e-07	endo_control_vs_exo	Ncf1	3.52414e-10	FALSE	endo	-2.90087	-1.90436
2.08665e-20	-0.15948	0.882	0.897	5.03633e-16	endo_control_vs_exo	Rpl18a	8.60912e-19	FALSE	endo	3.32246	3.49696
3.76153e-14	0.130121	0.519	0.444	9.07882e-10	endo_control_vs_exo	Vapa	9.33075e-13	FALSE	endo	1.58547	1.40925
1.08795e-06	0.130031	0.207	0.168	0.0262587	endo_control_vs_exo	Mat2b	1.03097e-05	FALSE	endo	-0.244868	-0.545885
2.03386e-08	0.129898	0.319	0.267	0.000490892	endo_control_vs_exo	Pcmtd1	2.56609e-07	FALSE	endo	0.550703	0.324892
2.13487e-07	-0.15941	0.177	0.217	0.00515272	endo_control_vs_exo	Loxl1	2.27516e-06	FALSE	endo	-0.382336	-0.0385151
2.25689e-08	-0.159077	0.073	0.106	0.000544722	endo_control_vs_exo	Smpdl3a	2.82679e-07	FALSE	endo	-1.52832	-0.989454
2.07941e-07	0.129808	0.195	0.154	0.00501887	endo_control_vs_exo	Fbxo28	2.22172e-06	FALSE	endo	-0.345802	-0.659458
2.02567e-07	0.129806	0.216	0.173	0.00488915	endo_control_vs_exo	Ankrd12	2.17392e-06	FALSE	endo	-0.0652008	-0.344606
1.31011e-17	0.129787	0.042	0.015	3.16207e-13	endo_control_vs_exo	Ovol2	4.3435e-16	FALSE	endo	-2.61694	-3.98955
2.8396e-07	-0.158758	0.152	0.182	0.00685366	endo_control_vs_exo	Dhrsx	2.97081e-06	FALSE	endo	-0.726902	-0.338597
1.09148e-06	0.129763	0.113	0.082	0.0263439	endo_control_vs_exo	Ccdc15	1.0339e-05	FALSE	endo	-1.09208	-1.54491
1.11696e-16	0.129669	0.058	0.027	2.69589e-12	endo_control_vs_exo	Gramd2a	3.42118e-15	FALSE	endo	-2.16011	-3.07645
4.06985e-12	0.129661	0.058	0.029	9.82299e-08	endo_control_vs_exo	Prkaa2	8.12489e-11	FALSE	endo	-2.14246	-3.04607
1.43857e-07	0.129604	0.109	0.077	0.00347213	endo_control_vs_exo	Poldip2	1.58545e-06	FALSE	endo	-1.23558	-1.72611
5.01588e-08	-0.158603	0.064	0.091	0.00121063	endo_control_vs_exo	Csf2ra	5.97548e-07	FALSE	endo	-1.99055	-1.33246
5.3971e-09	0.129469	0.093	0.062	0.000130264	endo_control_vs_exo	Ifi35	7.41825e-08	FALSE	endo	-1.39173	-1.92925
1.37709e-10	0.129442	0.026	0.009	3.32375e-06	endo_control_vs_exo	Areg	2.33737e-09	FALSE	endo	-2.8729	-4.68105
1.45681e-08	-0.15808	0.333	0.369	0.000351615	endo_control_vs_exo	Atp5pd	1.87728e-07	FALSE	endo	0.74891	0.993443
3.95793e-07	-0.158043	0.17	0.202	0.00955287	endo_control_vs_exo	Rab5if	4.02905e-06	FALSE	endo	-0.410158	-0.0657678
3.84405e-09	0.12936	0.271	0.221	9.278e-05	endo_control_vs_exo	Epas1	5.42256e-08	FALSE	endo	0.455381	0.223778
1.07019e-08	-0.158018	0.079	0.113	0.0002583	endo_control_vs_exo	Phlda3	1.40993e-07	FALSE	endo	-1.63681	-1.07539
1.13905e-08	-0.1578	0.103	0.142	0.000274921	endo_control_vs_exo	Dpp7	1.49495e-07	FALSE	endo	-1.15876	-0.700748
5.94747e-07	0.129352	0.146	0.112	0.0143548	endo_control_vs_exo	Ahsa2	5.86869e-06	FALSE	endo	-0.807447	-1.19551
4.01911e-07	0.12934	0.438	0.386	0.00970052	endo_control_vs_exo	Tmod3	4.08615e-06	FALSE	endo	1.23884	1.051
1.12567e-06	-0.157704	0.136	0.165	0.0271692	endo_control_vs_exo	Cuta	1.06462e-05	FALSE	endo	-0.778253	-0.384707
9.46135e-07	0.129314	0.12	0.088	0.0228359	endo_control_vs_exo	Hsf2	9.0511e-06	FALSE	endo	-1.0866	-1.53631
2.30684e-12	0.129286	0.16	0.114	5.56779e-08	endo_control_vs_exo	Abcc1	4.77512e-11	FALSE	endo	-0.70725	-1.07622
9.12275e-08	0.12904	0.057	0.034	0.00220187	endo_control_vs_exo	Syt16	1.04009e-06	FALSE	endo	-2.02325	-2.84275
8.524e-09	0.128969	0.265	0.216	0.000205735	endo_control_vs_exo	Atf1	1.13666e-07	FALSE	endo	0.177807	-0.0756475
6.12759e-14	0.128945	0.076	0.042	1.47896e-09	endo_control_vs_exo	Lysmd3	1.49088e-12	FALSE	endo	-1.84385	-2.5627
1.07769e-08	-0.157495	0.26	0.284	0.00026011	endo_control_vs_exo	Mt-nd1	1.41904e-07	FALSE	endo	0.251021	0.52874
1.51835e-06	-0.157292	0.102	0.135	0.0366468	endo_control_vs_exo	Nrxn3	1.40733e-05	FALSE	endo	-0.946821	-0.527565
9.43682e-08	0.128556	0.096	0.065	0.00227767	endo_control_vs_exo	Cep104	1.07162e-06	FALSE	endo	-1.43666	-1.98466
3.50103e-10	-0.157221	0.035	0.062	8.45009e-06	endo_control_vs_exo	Brinp1	5.59239e-09	FALSE	endo	-2.73856	-1.82509
4.62364e-10	0.128462	0.079	0.049	1.11596e-05	endo_control_vs_exo	Prss8	7.2891e-09	FALSE	endo	-1.67768	-2.31645
6.54349e-09	-0.157102	0.22	0.244	0.000157934	endo_control_vs_exo	Vcp	8.88766e-08	FALSE	endo	-0.115348	0.194604
4.91996e-10	0.12827	0.353	0.295	1.18748e-05	endo_control_vs_exo	Supt6h	7.73603e-09	FALSE	endo	0.678767	0.464165
3.00214e-08	0.128256	0.134	0.098	0.000724596	endo_control_vs_exo	Rit1	3.69503e-07	FALSE	endo	-0.862789	-1.25825
2.23914e-09	0.128165	0.248	0.2	5.40439e-05	endo_control_vs_exo	Trappc10	3.23422e-08	FALSE	endo	0.119441	-0.137703
9.6986e-09	-0.156991	0.065	0.094	0.000234086	endo_control_vs_exo	Fibin	1.28407e-07	FALSE	endo	-1.97192	-1.3249
1.46329e-09	0.128083	0.105	0.071	3.53179e-05	endo_control_vs_exo	Usp10	2.16674e-08	FALSE	endo	-1.29834	-1.80038
1.6645e-07	-0.156855	0.141	0.169	0.00401744	endo_control_vs_exo	Vasp	1.82032e-06	FALSE	endo	-0.781342	-0.38929
7.75258e-07	0.127858	0.095	0.067	0.0187116	endo_control_vs_exo	Kbtbd2	7.50867e-06	FALSE	endo	-1.44047	-1.98628
1.44949e-12	0.127679	0.109	0.071	3.4985e-08	endo_control_vs_exo	Pex26	3.07425e-11	FALSE	endo	-1.24595	-1.7311
4.64685e-07	-0.156731	0.209	0.253	0.0112156	endo_control_vs_exo	Pid1	4.66735e-06	FALSE	endo	0.835906	1.07353
3.3874e-07	0.127639	0.183	0.144	0.00817583	endo_control_vs_exo	Bicral	3.49394e-06	FALSE	endo	-0.41947	-0.737643
4.61405e-11	0.127545	0.048	0.023	1.11365e-06	endo_control_vs_exo	Bmp3	8.29223e-10	FALSE	endo	-2.34058	-3.37912
2.55561e-08	-0.156716	0.084	0.113	0.000616821	endo_control_vs_exo	Zcchc24	3.18441e-07	FALSE	endo	-1.68347	-1.11465
2.07822e-11	-0.156464	0.6	0.625	5.01598e-07	endo_control_vs_exo	Exoc4	3.86142e-10	FALSE	endo	2.10904	2.29947
4.63247e-07	0.127521	0.091	0.062	0.0111809	endo_control_vs_exo	Ptpn14	4.65678e-06	FALSE	endo	-1.47237	-2.02736
4.15764e-08	0.127244	0.096	0.065	0.00100349	endo_control_vs_exo	Slc37a1	5.00743e-07	FALSE	endo	-1.35033	-1.86422
1.049e-07	0.127233	0.154	0.116	0.00253186	endo_control_vs_exo	Rassf1	1.18422e-06	FALSE	endo	-0.682815	-1.04112
3.2348e-08	0.127226	0.354	0.302	0.000780751	endo_control_vs_exo	Csnk2a1	3.96522e-07	FALSE	endo	0.724181	0.514108
5.18607e-07	0.126838	0.36	0.311	0.0125171	endo_control_vs_exo	Prpf6	5.17663e-06	FALSE	endo	0.78429	0.578341
8.28119e-07	-0.156384	0.285	0.303	0.0199875	endo_control_vs_exo	Lifr	7.98222e-06	FALSE	endo	0.520639	0.776801
7.275e-09	0.126782	0.093	0.062	0.000175589	endo_control_vs_exo	Capn5	9.81495e-08	FALSE	endo	-1.43574	-1.97466
4.39429e-08	0.12668	0.108	0.076	0.00106061	endo_control_vs_exo	Ifngr2	5.27402e-07	FALSE	endo	-1.17262	-1.6337
7.51539e-08	-0.156233	0.225	0.261	0.00181392	endo_control_vs_exo	Arpc1b	8.69983e-07	FALSE	endo	0.0615523	0.35312
1.85054e-10	-0.156074	0.441	0.474	4.46646e-06	endo_control_vs_exo	Hint1	3.06552e-09	FALSE	endo	1.2563	1.47301
4.73854e-07	0.126638	0.125	0.092	0.0114369	endo_control_vs_exo	Zfp516	4.74956e-06	FALSE	endo	-1.06529	-1.49948
1.37426e-09	0.126612	0.125	0.088	3.31692e-05	endo_control_vs_exo	Crk	2.04118e-08	FALSE	endo	-1.09748	-1.53932
1.0179e-17	-0.155978	0.883	0.909	2.45681e-13	endo_control_vs_exo	Rps15a	3.40279e-16	FALSE	endo	3.39853	3.56846
5.34164e-09	-0.155626	0.052	0.079	0.000128926	endo_control_vs_exo	Tcn2	7.3462e-08	FALSE	endo	-2.29599	-1.55331
5.23632e-08	-0.155522	0.093	0.125	0.00126384	endo_control_vs_exo	Trerf1	6.21051e-07	FALSE	endo	-1.51704	-0.99138
3.71386e-10	0.126549	0.068	0.039	8.96376e-06	endo_control_vs_exo	Bri3bp	5.92058e-09	FALSE	endo	-1.90463	-2.63779
5.13014e-09	0.126536	0.11	0.076	0.000123821	endo_control_vs_exo	Pcgf5	7.06338e-08	FALSE	endo	-1.14276	-1.59558
3.52193e-07	-0.155486	0.214	0.25	0.00850053	endo_control_vs_exo	Lamb1	3.62341e-06	FALSE	endo	-0.0595987	0.241863
4.38908e-09	0.126452	0.161	0.122	0.000105935	endo_control_vs_exo	Ttc7a	6.10927e-08	FALSE	endo	-0.515055	-0.843929
1.42153e-11	0.126385	0.055	0.027	3.431e-07	endo_control_vs_exo	Dusp4	2.69945e-10	FALSE	endo	-2.2484	-3.19855
1.75234e-06	-0.155402	0.167	0.196	0.0422945	endo_control_vs_exo	Snx5	1.60025e-05	FALSE	endo	-0.461197	-0.116022
4.94709e-09	-0.155259	0.659	0.686	0.000119403	endo_control_vs_exo	Atp2b1	6.83474e-08	FALSE	endo	2.54784	2.72805
1.38741e-07	0.126276	0.061	0.037	0.00334865	endo_control_vs_exo	Bag4	1.53256e-06	FALSE	endo	-2.00921	-2.79803
1.91302e-07	0.126183	0.058	0.035	0.00461726	endo_control_vs_exo	Nr2f1	2.0622e-06	FALSE	endo	-2.07277	-2.89918
8.81888e-08	0.126151	0.074	0.048	0.00212853	endo_control_vs_exo	Erich2	1.009e-06	FALSE	endo	-1.64206	-2.2526
2.37011e-09	0.126092	0.117	0.082	5.7205e-05	endo_control_vs_exo	Slc30a6	3.4193e-08	FALSE	endo	-1.13463	-1.58361
5.68068e-14	-0.155032	0.712	0.758	1.37109e-09	endo_control_vs_exo	Rpl36	1.38634e-12	FALSE	endo	2.47326	2.65452
3.70064e-12	0.126026	0.045	0.02	8.93186e-08	endo_control_vs_exo	Sfrp1	7.44322e-11	FALSE	endo	-2.44791	-3.56837
2.8213e-11	0.125922	0.068	0.038	6.8095e-07	endo_control_vs_exo	Evpl	5.17046e-10	FALSE	endo	-1.96194	-2.72121
6.18581e-08	-0.155005	0.084	0.117	0.00149301	endo_control_vs_exo	Cavin3	7.26171e-07	FALSE	endo	-1.50893	-0.986643
3.93396e-07	0.125911	0.15	0.115	0.009495	endo_control_vs_exo	Cdip1	4.00802e-06	FALSE	endo	-0.74752	-1.11319
1.7235e-08	0.125863	0.238	0.192	0.000415983	endo_control_vs_exo	Dgkd	2.19864e-07	FALSE	endo	0.0295388	-0.231297
2.00631e-13	-0.154933	0.015	0.037	4.84243e-09	endo_control_vs_exo	RT1-Ba	4.68773e-12	FALSE	endo	-4.16399	-2.51063
6.59589e-07	-0.154864	0.079	0.102	0.0159198	endo_control_vs_exo	Vac14	6.47148e-06	FALSE	endo	-1.70384	-1.13584
1.34179e-06	0.125579	0.085	0.059	0.0323853	endo_control_vs_exo	Lss	1.25233e-05	FALSE	endo	-1.54346	-2.11342
6.17233e-09	-0.154638	0.067	0.099	0.000148975	endo_control_vs_exo	Fmod	8.41194e-08	FALSE	endo	-1.85053	-1.24535
7.58133e-07	0.125398	0.047	0.028	0.0182983	endo_control_vs_exo	Coq10b	7.35166e-06	FALSE	endo	-2.23619	-3.16711
1.09348e-10	0.125174	0.254	0.202	2.63923e-06	endo_control_vs_exo	Npat	1.88113e-09	FALSE	endo	0.0543963	-0.202542
6.56439e-08	0.125036	0.104	0.072	0.00158438	endo_control_vs_exo	Rnf181	7.66142e-07	FALSE	endo	-1.30132	-1.7906
3.51682e-08	-0.154467	0.066	0.095	0.000848819	endo_control_vs_exo	Trappc2l	4.27401e-07	FALSE	endo	-1.77156	-1.1877
1.07205e-07	0.124874	0.092	0.062	0.00258749	endo_control_vs_exo	Meak7	1.20798e-06	FALSE	endo	-1.55273	-2.12227
1.26433e-08	0.124863	0.089	0.058	0.000305159	endo_control_vs_exo	Egln1	1.64862e-07	FALSE	endo	-1.58138	-2.16134
5.43909e-07	0.124751	0.367	0.317	0.0131278	endo_control_vs_exo	Camsap2	5.40461e-06	FALSE	endo	0.843135	0.643857
6.23482e-07	0.124731	0.161	0.124	0.0150484	endo_control_vs_exo	Ctc1	6.13718e-06	FALSE	endo	-0.647488	-0.992256
1.59766e-10	0.1247	0.085	0.054	3.85612e-06	endo_control_vs_exo	Arhgef16	2.676e-09	FALSE	endo	-1.53261	-2.09403
1.91924e-06	-0.154446	0.228	0.239	0.0463228	endo_control_vs_exo	Mertk	1.74605e-05	FALSE	endo	0.203048	0.47943
4.33754e-21	-0.15436	0.929	0.951	1.04691e-16	endo_control_vs_exo	Rps27a.1	1.87955e-19	FALSE	endo	3.73862	3.90391
1.5871e-07	0.124632	0.179	0.141	0.00383062	endo_control_vs_exo	F11r	1.74278e-06	FALSE	endo	-0.392525	-0.69903
1.73504e-07	-0.154281	0.17	0.214	0.00418769	endo_control_vs_exo	Zfp521	1.8872e-06	FALSE	endo	-0.135079	0.171548
3.13062e-08	0.124508	0.314	0.265	0.000755606	endo_control_vs_exo	Notch2	3.84337e-07	FALSE	endo	0.569544	0.354638
2.40394e-07	-0.154174	0.125	0.158	0.00580215	endo_control_vs_exo	Fkbp7	2.54592e-06	FALSE	endo	-1.03068	-0.605006
3.15838e-09	0.124434	0.095	0.063	7.62306e-05	endo_control_vs_exo	Magix	4.50535e-08	FALSE	endo	-1.24818	-1.71997
9.2436e-09	0.124322	0.061	0.036	0.000223104	endo_control_vs_exo	RGD1309139	1.22922e-07	FALSE	endo	-1.92672	-2.65522
1.6345e-06	0.124267	0.05	0.03	0.0394503	endo_control_vs_exo	Gria1	1.50115e-05	FALSE	endo	-1.95822	-2.70297
1.65765e-12	0.124197	0.07	0.039	4.00091e-08	endo_control_vs_exo	Ace2	3.47905e-11	FALSE	endo	-1.88257	-2.58776
2.92815e-08	0.124126	0.384	0.329	0.000706739	endo_control_vs_exo	Bptf	3.60765e-07	FALSE	endo	0.870977	0.674178
6.43794e-08	-0.15414	0.097	0.126	0.00155386	endo_control_vs_exo	Psmd8	7.5284e-07	FALSE	endo	-1.36906	-0.879506
3.106e-07	0.12368	0.431	0.379	0.00749663	endo_control_vs_exo	Cnot1	3.22713e-06	FALSE	endo	1.08949	0.903813
1.9543e-06	0.123568	0.064	0.042	0.047169	endo_control_vs_exo	Tll1	1.77394e-05	FALSE	endo	-1.58645	-2.16119
2.93517e-07	0.123522	0.355	0.305	0.00708431	endo_control_vs_exo	Arf4	3.06283e-06	FALSE	endo	0.751839	0.549624
1.69934e-07	0.123385	0.095	0.065	0.00410152	endo_control_vs_exo	Cryab	1.8517e-06	FALSE	endo	-1.35288	-1.84971
5.05741e-09	-0.154104	0.024	0.045	0.000122066	endo_control_vs_exo	Klhl6	6.97119e-08	FALSE	endo	-3.12737	-2.05848
3.77623e-07	0.12334	0.121	0.09	0.0091143	endo_control_vs_exo	Cldn3	3.86199e-06	FALSE	endo	-1.01319	-1.42309
4.5947e-15	-0.154047	0.291	0.364	1.10898e-10	endo_control_vs_exo	C1qtnf7	1.22946e-13	FALSE	endo	1.59214	1.79385
2.64669e-07	0.12315	0.154	0.117	0.00638804	endo_control_vs_exo	Nek1	2.78225e-06	FALSE	endo	-0.680702	-1.02621
6.95865e-14	0.123078	0.068	0.037	1.67954e-09	endo_control_vs_exo	Scn5a	1.6829e-12	FALSE	endo	-1.87319	-2.56597
9.34898e-14	0.123053	0.148	0.103	2.25647e-09	endo_control_vs_exo	Dsp	2.22971e-12	FALSE	endo	-0.670113	-1.01357
1.57382e-06	0.123039	0.103	0.074	0.0379857	endo_control_vs_exo	Cdv3	1.45123e-05	FALSE	endo	-1.28859	-1.76544
6.53056e-07	0.122999	0.269	0.226	0.0157622	endo_control_vs_exo	Cdc42bpb	6.41521e-06	FALSE	endo	0.262436	0.0282191
1.12578e-07	0.122936	0.081	0.054	0.00271719	endo_control_vs_exo	Slc22a5	1.26499e-06	FALSE	endo	-1.61293	-2.194
4.44668e-07	0.122749	0.329	0.281	0.0107325	endo_control_vs_exo	Nfx1	4.48712e-06	FALSE	endo	0.617572	0.408803
3.11533e-11	-0.153878	0.033	0.063	7.51917e-07	endo_control_vs_exo	Tuba4a	5.67057e-10	FALSE	endo	-2.84622	-1.90364
1.39582e-08	0.122717	0.265	0.216	0.000336896	endo_control_vs_exo	Fam193b	1.80448e-07	FALSE	endo	0.155315	-0.0872605
6.67398e-07	-0.15383	0.122	0.156	0.0161083	endo_control_vs_exo	Csrp2	6.53747e-06	FALSE	endo	-0.947277	-0.536413
7.84509e-09	-0.153779	0.074	0.109	0.000189349	endo_control_vs_exo	Timp1	1.05077e-07	FALSE	endo	-1.58714	-1.05066
9.60937e-09	0.122704	0.168	0.128	0.000231932	endo_control_vs_exo	Ankrd50	1.27505e-07	FALSE	endo	-0.553117	-0.877153
1.50894e-08	0.122639	0.084	0.055	0.000364198	endo_control_vs_exo	Sh3yl1	1.94136e-07	FALSE	endo	-1.62218	-2.20505
4.97041e-09	0.122586	0.359	0.303	0.000119966	endo_control_vs_exo	Sfpq	6.86303e-08	FALSE	endo	0.705806	0.502564
3.68728e-10	0.122488	0.077	0.047	8.89962e-06	endo_control_vs_exo	Esrp2	5.8821e-09	FALSE	endo	-1.7323	-2.3579
2.4615e-11	0.122464	0.044	0.02	5.94107e-07	endo_control_vs_exo	Syt15	4.53171e-10	FALSE	endo	-2.52045	-3.6671
3.34696e-08	0.122375	0.454	0.398	0.000807822	endo_control_vs_exo	Vgll4	4.08817e-07	FALSE	endo	1.35264	1.17937
1.91777e-07	0.122104	0.14	0.105	0.00462873	endo_control_vs_exo	Serinc1	2.06548e-06	FALSE	endo	-0.957632	-1.35121
2.81425e-08	0.121624	0.087	0.058	0.000679248	endo_control_vs_exo	Prss48	3.47797e-07	FALSE	endo	-1.41719	-1.92511
1.33673e-08	0.121624	0.115	0.081	0.000322634	endo_control_vs_exo	Skil	1.7318e-07	FALSE	endo	-1.16635	-1.60525
5.9467e-07	-0.153096	0.13	0.153	0.014353	endo_control_vs_exo	Hba-a3	5.86869e-06	FALSE	endo	-0.74121	-0.363707
3.11354e-07	-0.152899	0.09	0.119	0.00751484	endo_control_vs_exo	Ucp2	3.23219e-06	FALSE	endo	-1.41309	-0.917872
3.31531e-08	0.121587	0.11	0.077	0.000800182	endo_control_vs_exo	Selenoo	4.05772e-07	FALSE	endo	-1.25347	-1.71448
1.97399e-06	-0.152794	0.179	0.214	0.0476442	endo_control_vs_exo	Col6a1	1.79046e-05	FALSE	endo	-0.386787	-0.0558924
6.92981e-07	-0.152745	0.191	0.23	0.0167258	endo_control_vs_exo	Tgm2	6.76336e-06	FALSE	endo	-0.168775	0.138334
7.29954e-09	0.121533	0.114	0.08	0.000176182	endo_control_vs_exo	Cry1	9.84255e-08	FALSE	endo	-1.1592	-1.59598
7.8138e-07	0.12153	0.304	0.257	0.0188594	endo_control_vs_exo	Zfyve9	7.56493e-06	FALSE	endo	0.506532	0.292869
1.38274e-07	0.121529	0.066	0.041	0.00333738	endo_control_vs_exo	Dusp7	1.5288e-06	FALSE	endo	-1.90795	-2.60686
3.18372e-07	0.121429	0.322	0.273	0.00768423	endo_control_vs_exo	Mdm4	3.29654e-06	FALSE	endo	0.480778	0.265585
9.81625e-13	0.121378	0.045	0.02	2.36925e-08	endo_control_vs_exo	Cbx4	2.13254e-11	FALSE	endo	-2.60262	-3.82288
6.64624e-07	-0.152646	0.239	0.272	0.0160414	endo_control_vs_exo	Uqcrb.1	6.51558e-06	FALSE	endo	0.174904	0.450471
1.30867e-08	-0.152574	0.205	0.234	0.000315862	endo_control_vs_exo	Eif4h	1.70092e-07	FALSE	endo	-0.201167	0.108932
1.62288e-09	0.121208	0.212	0.166	3.91698e-05	endo_control_vs_exo	Szrd1	2.38986e-08	FALSE	endo	-0.214999	-0.490985
4.44372e-08	0.121163	0.126	0.091	0.00107254	endo_control_vs_exo	Sugp1	5.3254e-07	FALSE	endo	-1.06385	-1.47687
3.83474e-07	-0.152477	0.111	0.136	0.00925553	endo_control_vs_exo	AC095947.1	3.91354e-06	FALSE	endo	-1.09428	-0.66187
2.56878e-07	-0.152425	0.13	0.166	0.00620001	endo_control_vs_exo	LOC103695118	2.70507e-06	FALSE	endo	-0.832721	-0.443255
9.64964e-09	-0.152405	0.072	0.098	0.000232904	endo_control_vs_exo	Zadh2	1.27969e-07	FALSE	endo	-1.9655	-1.33642
1.30083e-06	0.12114	0.482	0.431	0.0313969	endo_control_vs_exo	Dhx36	1.22024e-05	FALSE	endo	1.37862	1.20804
4.59366e-09	0.120996	0.275	0.226	0.000110873	endo_control_vs_exo	Csnk2a2	6.37565e-08	FALSE	endo	0.22299	-0.0104122
6.44126e-08	-0.152312	0.21	0.258	0.00155466	endo_control_vs_exo	Plpp1	7.52863e-07	FALSE	endo	0.153794	0.430516
3.20491e-12	0.12098	0.09	0.056	7.73538e-08	endo_control_vs_exo	Cyp4v3	6.47312e-11	FALSE	endo	-1.51191	-2.04689
5.71985e-10	0.120971	0.045	0.022	1.38054e-05	endo_control_vs_exo	Akr1c19	8.924e-09	FALSE	endo	-2.54693	-3.70041
1.33211e-08	0.120961	0.284	0.236	0.000321518	endo_control_vs_exo	Snrnp48	1.72766e-07	FALSE	endo	0.286187	0.0578541
3.87588e-08	-0.152251	0.121	0.144	0.000935482	endo_control_vs_exo	Ahsp	4.68444e-07	FALSE	endo	-0.931954	-0.527431
6.08149e-13	-0.152184	0.703	0.728	1.46783e-08	endo_control_vs_exo	Stag1	1.3591e-11	FALSE	endo	2.45811	2.63634
3.11189e-10	-0.152182	0.035	0.062	7.51087e-06	endo_control_vs_exo	Hist1h2ao.1	5.01059e-09	FALSE	endo	-2.81752	-1.89495
2.78972e-10	0.120834	0.081	0.05	6.73326e-06	endo_control_vs_exo	Dcun1d3	4.52808e-09	FALSE	endo	-1.71896	-2.32904
3.27935e-07	0.120788	0.271	0.227	0.00791505	endo_control_vs_exo	Pgrmc1	3.3912e-06	FALSE	endo	0.304034	0.0774087
4.57082e-09	0.120643	0.235	0.19	0.000110321	endo_control_vs_exo	Ahcyl1	6.3476e-08	FALSE	endo	-0.0489913	-0.306065
3.40147e-07	0.120425	0.434	0.382	0.00820979	endo_control_vs_exo	Senp7	3.50696e-06	FALSE	endo	1.19764	1.02139
1.11911e-06	0.12027	0.093	0.065	0.0270108	endo_control_vs_exo	Gtf3a	1.05925e-05	FALSE	endo	-1.36472	-1.85066
5.85621e-07	0.120182	0.153	0.118	0.0141346	endo_control_vs_exo	Parp6	5.79048e-06	FALSE	endo	-0.743985	-1.091
3.79557e-07	-0.152091	0.234	0.259	0.00916098	endo_control_vs_exo	Dido1	3.87684e-06	FALSE	endo	-0.0234471	0.268368
5.70895e-07	-0.152076	0.154	0.181	0.0137791	endo_control_vs_exo	Appl1	5.65413e-06	FALSE	endo	-0.74675	-0.370787
2.06452e-07	0.120048	0.41	0.357	0.00498292	endo_control_vs_exo	Helz	2.21168e-06	FALSE	endo	1.00278	0.818865
1.30321e-06	0.120035	0.146	0.113	0.0314542	endo_control_vs_exo	Arfgap3	1.222e-05	FALSE	endo	-0.756771	-1.10551
1.24994e-06	-0.152021	0.139	0.167	0.0301686	endo_control_vs_exo	Ppp1r14b	1.17662e-05	FALSE	endo	-0.774936	-0.395013
3.60646e-07	0.12	0.271	0.227	0.00870455	endo_control_vs_exo	N4bp2l2	3.697e-06	FALSE	endo	0.202046	-0.0310526
9.3475e-10	0.119813	0.088	0.057	2.25611e-05	endo_control_vs_exo	Vps37b	1.42073e-08	FALSE	endo	-1.58068	-2.13297
1.07076e-06	0.119456	0.08	0.054	0.0258439	endo_control_vs_exo	Pex11a	1.01548e-05	FALSE	endo	-1.69903	-2.29299
2.50209e-35	-0.151496	0.993	0.995	6.03905e-31	endo_control_vs_exo	Rpl41	2.33168e-33	FALSE	endo	4.93882	5.095
9.83488e-07	0.119408	0.42	0.37	0.0237375	endo_control_vs_exo	Nktr	9.37498e-06	FALSE	endo	1.06919	0.889201
1.07638e-07	-0.151367	0.083	0.114	0.00259794	endo_control_vs_exo	Phpt1	1.21229e-06	FALSE	endo	-1.49041	-0.983067
7.72915e-09	0.119208	0.081	0.051	0.000186551	endo_control_vs_exo	Ginm1	1.03755e-07	FALSE	endo	-1.751	-2.36418
4.27638e-08	0.119206	0.116	0.083	0.00103215	endo_control_vs_exo	Jmy	5.14274e-07	FALSE	endo	-1.1955	-1.63172
8.12764e-09	-0.151236	0.43	0.456	0.000196169	endo_control_vs_exo	Snd1	1.08681e-07	FALSE	endo	1.19584	1.40843
1.21031e-07	0.119202	0.111	0.079	0.0029212	endo_control_vs_exo	Tbc1d31	1.35352e-06	FALSE	endo	-1.16481	-1.59358
3.90794e-07	0.119163	0.078	0.052	0.0094322	endo_control_vs_exo	Pafah2	3.98488e-06	FALSE	endo	-1.63001	-2.19632
3.42819e-07	0.119128	0.615	0.562	0.00827427	endo_control_vs_exo	Nsd1	3.53299e-06	FALSE	endo	2.00486	1.85446
2.64522e-09	0.119097	0.205	0.161	6.38449e-05	endo_control_vs_exo	Rnf19a	3.80482e-08	FALSE	endo	-0.204196	-0.473916
2.49274e-08	0.11876	0.248	0.202	0.000601649	endo_control_vs_exo	Agap3	3.1093e-07	FALSE	endo	0.0402551	-0.204204
1.57159e-06	-0.150953	0.18	0.217	0.0379318	endo_control_vs_exo	RGD1309540	1.44999e-05	FALSE	endo	-0.332757	-0.0117299
1.42716e-09	0.118693	0.044	0.022	3.4446e-05	endo_control_vs_exo	Slc6a20	2.11585e-08	FALSE	endo	-2.40782	-3.40233
4.2069e-11	-0.150882	0.031	0.058	1.01538e-06	endo_control_vs_exo	Pln	7.57744e-10	FALSE	endo	-3.12891	-2.07603
2.02206e-11	0.118576	0.226	0.177	4.88043e-07	endo_control_vs_exo	Orc2	3.76577e-10	FALSE	endo	-0.121512	-0.381216
1.55347e-09	0.11849	0.337	0.283	3.74944e-05	endo_control_vs_exo	Esyt2	2.29324e-08	FALSE	endo	0.658343	0.459407
1.52294e-10	-0.150868	0.033	0.061	3.67576e-06	endo_control_vs_exo	Vsir	2.56329e-09	FALSE	endo	-2.82339	-1.90461
1.40144e-07	-0.150856	0.08	0.105	0.00338252	endo_control_vs_exo	AABR07072356.1	1.54665e-06	FALSE	endo	-1.69061	-1.13869
4.67614e-07	-0.1507	0.24	0.274	0.0112863	endo_control_vs_exo	Anp32b	4.69286e-06	FALSE	endo	0.12805	0.404086
1.26261e-08	-0.150436	0.051	0.073	0.000304743	endo_control_vs_exo	Ctsf	1.64726e-07	FALSE	endo	-2.47807	-1.69378
1.32592e-06	-0.150416	0.316	0.348	0.0320025	endo_control_vs_exo	Timp2	1.23945e-05	FALSE	endo	0.655179	0.893561
3.80362e-09	0.118479	0.053	0.029	9.18041e-05	endo_control_vs_exo	Zfp57	5.3781e-08	FALSE	endo	-2.32997	-3.26028
1.64383e-09	0.118431	0.164	0.124	3.96756e-05	endo_control_vs_exo	Iqsec1	2.41924e-08	FALSE	endo	-0.588472	-0.905566
4.48673e-13	0.118349	0.042	0.018	1.08292e-08	endo_control_vs_exo	Azgp1	1.01018e-11	FALSE	endo	-2.61289	-3.79911
1.10016e-08	-0.150403	0.479	0.514	0.000265534	endo_control_vs_exo	Kansl1	1.44784e-07	FALSE	endo	1.46825	1.66937
7.16279e-09	0.118294	0.546	0.485	0.000172881	endo_control_vs_exo	Dlg1	9.67438e-08	FALSE	endo	1.7494	1.59397
6.01636e-07	-0.150377	0.377	0.414	0.0145211	endo_control_vs_exo	Cd59	5.93182e-06	FALSE	endo	0.984183	1.205
2.17712e-09	-0.150307	0.058	0.084	5.25471e-05	endo_control_vs_exo	Mta2	3.15219e-08	FALSE	endo	-2.19632	-1.50652
1.54228e-06	-0.150302	0.124	0.154	0.0372246	endo_control_vs_exo	2022-09-09	1.42678e-05	FALSE	endo	-0.915011	-0.517928
1.84073e-08	-0.150247	0.05	0.078	0.000444279	endo_control_vs_exo	Psmb10	2.33708e-07	FALSE	endo	-2.30736	-1.58224
7.01163e-07	-0.15021	0.116	0.144	0.0169233	endo_control_vs_exo	Evl	6.83277e-06	FALSE	endo	-1.15518	-0.717828
1.13027e-19	-0.15001	0.012	0.041	2.72801e-15	endo_control_vs_exo	Mfsd10	4.38221e-18	FALSE	endo	-4.46462	-2.64537
1.83493e-07	0.118157	0.053	0.031	0.0044288	endo_control_vs_exo	LOC500877	1.9869e-06	FALSE	endo	-2.18522	-3.01215
8.94213e-08	0.118066	0.286	0.24	0.00215827	endo_control_vs_exo	Golga1	1.02191e-06	FALSE	endo	0.340728	0.122086
1.52375e-06	0.117813	0.19	0.152	0.0367772	endo_control_vs_exo	Ublcp1	1.41125e-05	FALSE	endo	-0.350141	-0.633586
2.44104e-08	0.117631	0.106	0.074	0.000589169	endo_control_vs_exo	AABR07059041.1	3.04795e-07	FALSE	endo	-1.318	-1.779
1.26855e-06	0.117601	0.191	0.154	0.0306178	endo_control_vs_exo	Dcun1d5	1.19275e-05	FALSE	endo	-0.348803	-0.631543
4.5199e-16	-0.149752	0.876	0.902	1.09092e-11	endo_control_vs_exo	Rpl15	1.31754e-14	FALSE	endo	3.31891	3.48284
2.90727e-08	0.117564	0.071	0.044	0.000701699	endo_control_vs_exo	Sertad3	3.58558e-07	FALSE	endo	-1.89161	-2.55506
8.39009e-07	-0.149542	0.108	0.13	0.0202503	endo_control_vs_exo	Ckap4	8.07751e-06	FALSE	endo	-1.22753	-0.778666
1.74686e-07	-0.149351	0.199	0.219	0.00421623	endo_control_vs_exo	Fam49b	1.89835e-06	FALSE	endo	-0.221646	0.0843294
1.3311e-06	0.117426	0.197	0.16	0.0321275	endo_control_vs_exo	Tcf20	1.24332e-05	FALSE	endo	-0.268599	-0.541481
3.32852e-08	0.117388	0.33	0.28	0.000803371	endo_control_vs_exo	Rsbn1l	4.0677e-07	FALSE	endo	0.638587	0.440423
3.32733e-08	0.11733	0.589	0.532	0.000803085	endo_control_vs_exo	Senp6	4.0677e-07	FALSE	endo	1.86894	1.71776
4.97159e-10	0.11731	0.141	0.103	1.19994e-05	endo_control_vs_exo	Fam204a	7.80704e-09	FALSE	endo	-0.842151	-1.19709
9.6626e-09	0.1172	0.308	0.258	0.000233216	endo_control_vs_exo	Arhgef11	1.28071e-07	FALSE	endo	0.451962	0.242626
6.9448e-10	-0.149338	0.049	0.081	1.6762e-05	endo_control_vs_exo	AABR07035926.2	1.07174e-08	FALSE	endo	-2.35484	-1.61763
7.34954e-09	-0.1493	0.3	0.323	0.000177389	endo_control_vs_exo	Nt5c2	9.89892e-08	FALSE	endo	0.461282	0.710091
1.37144e-06	0.117194	0.083	0.057	0.033101	endo_control_vs_exo	Hook1	1.27803e-05	FALSE	endo	-1.60345	-2.14948
7.15072e-13	-0.14907	0.296	0.364	1.7259e-08	endo_control_vs_exo	Col13a1	1.58049e-11	FALSE	endo	1.08552	1.29983
4.38136e-07	-0.148632	0.221	0.249	0.0105748	endo_control_vs_exo	Raly	4.43204e-06	FALSE	endo	-0.102965	0.189891
3.68542e-07	-0.148488	0.156	0.179	0.00889512	endo_control_vs_exo	Chmp2a	3.77552e-06	FALSE	endo	-0.623089	-0.272169
9.27259e-08	0.117123	0.118	0.086	0.00223803	endo_control_vs_exo	RGD1565222	1.05468e-06	FALSE	endo	-1.05577	-1.45183
3.5876e-07	-0.148314	0.078	0.103	0.00865903	endo_control_vs_exo	Nifk	3.68469e-06	FALSE	endo	-1.71244	-1.16341
1.31837e-06	0.116978	0.132	0.101	0.0318201	endo_control_vs_exo	AABR07070310.1	1.23334e-05	FALSE	endo	-0.641135	-0.961884
4.93183e-10	0.116942	0.134	0.096	1.19035e-05	endo_control_vs_exo	Klf15	7.74965e-09	FALSE	endo	-0.902579	-1.26736
5.75262e-09	0.116887	0.121	0.087	0.000138845	endo_control_vs_exo	Slc38a1	7.87997e-08	FALSE	endo	-0.914525	-1.28136
2.20916e-09	-0.148266	0.068	0.103	5.33204e-05	endo_control_vs_exo	Pycard	3.19475e-08	FALSE	endo	-1.72547	-1.17342
1.42739e-08	0.11688	0.054	0.031	0.000344515	endo_control_vs_exo	Nt5dc3	1.84036e-07	FALSE	endo	-2.24007	-3.0907
1.94985e-10	0.116821	0.078	0.047	4.70615e-06	endo_control_vs_exo	Ccnd2	3.22119e-09	FALSE	endo	-1.82863	-2.45917
8.3746e-09	-0.148018	0.296	0.353	0.000202129	endo_control_vs_exo	Ttc28	1.11797e-07	FALSE	endo	0.776931	1.0048
2.49755e-07	0.116787	0.076	0.05	0.00602808	endo_control_vs_exo	Arhgap8	2.63851e-06	FALSE	endo	-1.78784	-2.40107
1.26558e-07	0.116709	0.234	0.191	0.00305459	endo_control_vs_exo	Ankrd13c	1.4096e-06	FALSE	endo	-0.023004	-0.268836
2.88622e-08	-0.147923	0.299	0.323	0.000696619	endo_control_vs_exo	Kidins220	3.56145e-07	FALSE	endo	0.417988	0.667479
5.45363e-07	-0.147331	0.292	0.324	0.0131629	endo_control_vs_exo	Aldoa	5.4146e-06	FALSE	endo	0.497654	0.740921
7.75742e-11	0.116438	0.064	0.036	1.87233e-06	endo_control_vs_exo	Tle5	1.3548e-09	FALSE	endo	-2.13582	-2.91749
1.12697e-07	-0.147215	0.132	0.14	0.00272004	endo_control_vs_exo	AABR07067469.1	1.26573e-06	FALSE	endo	-0.609301	-0.26298
9.49963e-07	0.116379	0.502	0.45	0.0229283	endo_control_vs_exo	Gtf2i	9.08412e-06	FALSE	endo	1.49388	1.33381
5.18827e-07	0.116361	0.159	0.125	0.0125224	endo_control_vs_exo	Scpep1	5.17669e-06	FALSE	endo	-0.578353	-0.88805
1.42276e-08	0.11632	0.074	0.046	0.000343398	endo_control_vs_exo	Rusc2	1.83635e-07	FALSE	endo	-1.86611	-2.50963
1.57413e-06	0.116303	0.428	0.379	0.0379931	endo_control_vs_exo	Spidr	1.45123e-05	FALSE	endo	1.24872	1.08053
8.75122e-08	0.116155	0.071	0.046	0.00211219	endo_control_vs_exo	AABR07057436.1	1.00294e-06	FALSE	endo	-1.58225	-2.11547
1.37564e-10	0.11609	0.321	0.265	3.32024e-06	endo_control_vs_exo	Mau2	2.33655e-09	FALSE	endo	0.491792	0.287066
2.60239e-07	0.116063	0.184	0.146	0.00628114	endo_control_vs_exo	Txndc11	2.73807e-06	FALSE	endo	-0.334257	-0.611352
5.43079e-10	-0.147113	0.4	0.416	1.31078e-05	endo_control_vs_exo	RGD1307100	8.48948e-09	FALSE	endo	0.972909	1.18957
2.79521e-08	0.11603	0.31	0.261	0.000674651	endo_control_vs_exo	Mia2	3.45975e-07	FALSE	endo	0.542195	0.340712
1.07718e-06	0.116016	0.138	0.105	0.0259987	endo_control_vs_exo	Wdtc1	1.02116e-05	FALSE	endo	-0.867333	-1.22251
2.86482e-10	0.115953	0.603	0.539	6.91453e-06	endo_control_vs_exo	Ncor1	4.64062e-09	FALSE	endo	1.85373	1.70398
6.3424e-12	0.115912	0.09	0.056	1.5308e-07	endo_control_vs_exo	Mfsd6	1.24557e-10	FALSE	endo	-1.51514	-2.02532
1.85742e-07	0.115766	0.435	0.381	0.00448306	endo_control_vs_exo	Papola	2.00764e-06	FALSE	endo	1.10204	0.929003
3.99107e-08	-0.146775	0.476	0.483	0.000963284	endo_control_vs_exo	Lamc1	4.81161e-07	FALSE	endo	1.66206	1.85227
2.27875e-07	0.115433	0.156	0.12	0.00549999	endo_control_vs_exo	Mospd2	2.42077e-06	FALSE	endo	-0.579017	-0.886166
1.06928e-09	-0.146482	0.363	0.385	2.5808e-05	endo_control_vs_exo	Cfdp1	1.613e-08	FALSE	endo	0.851102	1.07281
3.19968e-09	0.115293	0.234	0.188	7.72274e-05	endo_control_vs_exo	Edem3	4.55888e-08	FALSE	endo	0.0109705	-0.228645
1.95395e-11	0.114921	0.137	0.098	4.71606e-07	endo_control_vs_exo	Tinagl1	3.6502e-10	FALSE	endo	-0.764473	-1.09842
3.21505e-09	-0.146369	0.046	0.074	7.75984e-05	endo_control_vs_exo	Fkbp10	4.57268e-08	FALSE	endo	-2.53912	-1.7505
4.44577e-15	0.114701	0.038	0.014	1.07303e-10	endo_control_vs_exo	Tmem56	1.19358e-13	FALSE	endo	-2.76896	-4.0814
2.72393e-08	0.114571	0.094	0.064	0.000657448	endo_control_vs_exo	Ngrn	3.38193e-07	FALSE	endo	-1.50725	-2.00821
1.00379e-09	0.114552	0.165	0.124	2.42274e-05	endo_control_vs_exo	Ino80d	1.51991e-08	FALSE	endo	-0.664104	-0.98114
3.89075e-08	0.114473	0.043	0.023	0.00093907	endo_control_vs_exo	Lims2	4.6977e-07	FALSE	endo	-2.40286	-3.34542
3.35271e-10	0.114219	0.08	0.049	8.09209e-06	endo_control_vs_exo	Spty2d1	5.36967e-09	FALSE	endo	-1.84015	-2.45866
3.35679e-08	0.114115	0.061	0.037	0.000810194	endo_control_vs_exo	Cldn7	4.09699e-07	FALSE	endo	-2.037	-2.74577
1.88129e-07	-0.14629	0.081	0.113	0.00454069	endo_control_vs_exo	Plcl2	2.03163e-06	FALSE	endo	-1.43572	-0.955025
1.89367e-08	0.114091	0.108	0.076	0.000457056	endo_control_vs_exo	Ca8	2.4005e-07	FALSE	endo	-1.08784	-1.47932
1.19028e-10	0.114043	0.216	0.171	2.87285e-06	endo_control_vs_exo	Arcn1	2.03292e-09	FALSE	endo	-0.198612	-0.455706
6.31583e-08	0.114019	0.076	0.05	0.00152439	endo_control_vs_exo	AABR07001003.1	7.39994e-07	FALSE	endo	-1.57086	-2.08903
6.79815e-08	0.113759	0.202	0.161	0.0016408	endo_control_vs_exo	Edem1	7.9214e-07	FALSE	endo	-0.147215	-0.398396
2.38e-07	-0.144512	0.081	0.109	0.00574436	endo_control_vs_exo	Txn2	2.52278e-06	FALSE	endo	-1.62405	-1.10793
1.3248e-08	0.11375	0.109	0.077	0.000319755	endo_control_vs_exo	Ppp1r16a	1.72058e-07	FALSE	endo	-1.21883	-1.63828
1.47916e-08	0.113743	0.112	0.078	0.000357009	endo_control_vs_exo	Pi4k2a	1.90507e-07	FALSE	endo	-1.24822	-1.67466
5.96998e-09	0.113672	0.113	0.079	0.000144091	endo_control_vs_exo	Itprid2	8.16845e-08	FALSE	endo	-1.23263	-1.65502
1.0853e-07	-0.144314	0.13	0.154	0.00261947	endo_control_vs_exo	Nit2	1.22164e-06	FALSE	endo	-1.01427	-0.616237
3.05202e-10	-0.143924	0.027	0.051	7.36634e-06	endo_control_vs_exo	Mt-atp8	4.93062e-09	FALSE	endo	-3.25779	-2.18167
2.49099e-10	0.113631	0.068	0.04	6.01226e-06	endo_control_vs_exo	Tcta	4.06784e-09	FALSE	endo	-1.96009	-2.62767
5.4993e-09	0.113383	0.451	0.392	0.000132731	endo_control_vs_exo	Glcci1	7.55441e-08	FALSE	endo	1.33591	1.17503
1.79423e-06	0.113343	0.083	0.057	0.0433056	endo_control_vs_exo	Rnf168	1.63541e-05	FALSE	endo	-1.63859	-2.17561
4.14555e-09	0.113274	0.406	0.352	0.000100057	endo_control_vs_exo	Mib1	5.79369e-08	FALSE	endo	1.03557	0.86363
2.07675e-07	0.113122	0.092	0.064	0.00501244	endo_control_vs_exo	LOC683897	2.21986e-06	FALSE	endo	-1.47917	-1.96449
1.16118e-06	-0.143404	0.078	0.105	0.0280262	endo_control_vs_exo	Shisa5	1.09649e-05	FALSE	endo	-1.68917	-1.16158
1.30245e-09	0.113113	0.253	0.205	3.1436e-05	endo_control_vs_exo	Kif5b	1.9453e-08	FALSE	endo	0.0796544	-0.149336
2.67907e-08	0.112993	0.092	0.062	0.00064662	endo_control_vs_exo	Tmx1	3.32966e-07	FALSE	endo	-1.55526	-2.0631
1.19137e-06	0.112976	0.122	0.091	0.0287549	endo_control_vs_exo	AABR07016845.1	1.1228e-05	FALSE	endo	-0.948903	-1.30869
1.08611e-07	-0.14305	0.189	0.209	0.00262144	endo_control_vs_exo	Mt-nd4	1.22164e-06	FALSE	endo	-0.307883	-0.00539205
1.92457e-08	-0.142888	0.451	0.487	0.000464515	endo_control_vs_exo	Rpl10a	2.43329e-07	FALSE	endo	1.32875	1.52481
1.2429e-08	0.112938	0.104	0.072	0.000299987	endo_control_vs_exo	Mob1b	1.62418e-07	FALSE	endo	-1.35484	-1.80469
1.04682e-06	-0.142831	0.301	0.333	0.0252661	endo_control_vs_exo	Sub1	9.93944e-06	FALSE	endo	0.561205	0.793376
6.1424e-14	0.112748	0.213	0.162	1.48253e-09	endo_control_vs_exo	Cdh1	1.49298e-12	FALSE	endo	-0.0317005	-0.2696
7.44966e-11	0.112722	0.114	0.079	1.79805e-06	endo_control_vs_exo	Zbtb11	1.30388e-09	FALSE	endo	-1.21724	-1.63209
5.64804e-09	-0.141902	0.042	0.067	0.000136321	endo_control_vs_exo	Cdk4	7.74552e-08	FALSE	endo	-2.67859	-1.85884
2.49792e-07	0.112717	0.132	0.099	0.00602899	endo_control_vs_exo	Keap1	2.63851e-06	FALSE	endo	-0.919261	-1.2727
5.12715e-07	0.112436	0.118	0.087	0.0123749	endo_control_vs_exo	Osbp	5.12206e-06	FALSE	endo	-1.16284	-1.56418
2.03253e-06	-0.141871	0.183	0.21	0.0490572	endo_control_vs_exo	Dync1h1	1.83804e-05	FALSE	endo	-0.437622	-0.12346
3.59753e-07	-0.141794	0.129	0.156	0.008683	endo_control_vs_exo	Fam91a1	3.69164e-06	FALSE	endo	-1.01653	-0.624532
1.28576e-06	0.112322	0.126	0.095	0.0310331	endo_control_vs_exo	LOC361646	1.20798e-05	FALSE	endo	-1.04027	-1.41537
7.69831e-07	-0.141765	0.124	0.148	0.0185806	endo_control_vs_exo	Nelfe	7.46211e-06	FALSE	endo	-1.04417	-0.647814
3.47573e-08	0.112243	0.076	0.05	0.000838903	endo_control_vs_exo	Macc1	4.22834e-07	FALSE	endo	-1.65359	-2.18965
1.04947e-10	0.112222	0.082	0.051	2.53299e-06	endo_control_vs_exo	Retsat	1.81057e-09	FALSE	endo	-1.66221	-2.2011
1.57176e-08	0.112186	0.113	0.079	0.000379359	endo_control_vs_exo	Cnep1r1	2.01927e-07	FALSE	endo	-1.28316	-1.71152
1.17673e-06	-0.141709	0.036	0.057	0.0284015	endo_control_vs_exo	Lcp2	1.10943e-05	FALSE	endo	-2.51087	-1.75259
3.99518e-09	0.112022	0.167	0.128	9.64277e-05	endo_control_vs_exo	Tdp2	5.60301e-08	FALSE	endo	-0.609135	-0.910771
4.6437e-07	0.111619	0.216	0.177	0.011208	endo_control_vs_exo	Golim4	4.66612e-06	FALSE	endo	-0.16198	-0.409657
1.04316e-06	-0.141484	0.105	0.131	0.0251778	endo_control_vs_exo	Psmd13	9.90861e-06	FALSE	endo	-1.27301	-0.837864
6.55332e-10	0.111607	0.266	0.218	1.58171e-05	endo_control_vs_exo	Cir1	1.01522e-08	FALSE	endo	0.32919	0.122131
1.63569e-06	-0.141316	0.128	0.16	0.0394789	endo_control_vs_exo	Fxyd3	1.50167e-05	FALSE	endo	-0.776041	-0.420869
2.15018e-09	-0.141158	0.055	0.087	5.18967e-05	endo_control_vs_exo	Cd68	3.11505e-08	FALSE	endo	-1.96904	-1.37906
3.8268e-07	0.111599	0.246	0.204	0.00923637	endo_control_vs_exo	Larp4b	3.9071e-06	FALSE	endo	0.0850309	-0.140325
1.76286e-06	-0.14096	0.081	0.105	0.0425483	endo_control_vs_exo	Magoh	1.60863e-05	FALSE	endo	-1.60581	-1.10497
3.03831e-08	0.111468	0.177	0.138	0.000733328	endo_control_vs_exo	Ppp6c	3.73765e-07	FALSE	endo	-0.4711	-0.752876
1.3973e-08	-0.14072	0.365	0.389	0.000337251	endo_control_vs_exo	Hnrnph1	1.80541e-07	FALSE	endo	0.768386	0.985745
5.91843e-07	0.111372	0.373	0.326	0.0142847	endo_control_vs_exo	Atxn10	5.8496e-06	FALSE	endo	0.843707	0.666333
3.63572e-08	0.111248	0.069	0.043	0.000877517	endo_control_vs_exo	Ier3	4.403e-07	FALSE	endo	-1.83103	-2.42668
4.34632e-10	0.111227	0.221	0.175	1.04903e-05	endo_control_vs_exo	Paip1	6.87888e-09	FALSE	endo	-0.181089	-0.429751
1.73739e-08	-0.14065	0.042	0.064	0.000419336	endo_control_vs_exo	Rpa3	2.21461e-07	FALSE	endo	-2.59768	-1.81339
3.02016e-07	-0.140565	0.056	0.079	0.00728946	endo_control_vs_exo	Nme1	3.14472e-06	FALSE	endo	-2.194	-1.54268
9.61989e-10	-0.140421	0.038	0.066	2.32186e-05	endo_control_vs_exo	Rcn3	1.45937e-08	FALSE	endo	-2.90224	-2.00193
2.10763e-07	0.111041	0.188	0.15	0.00508698	endo_control_vs_exo	Lrrc41	2.25087e-06	FALSE	endo	-0.424605	-0.699539
5.06819e-09	0.11098	0.061	0.036	0.000122326	endo_control_vs_exo	NEWGENE-1308171	6.98207e-08	FALSE	endo	-2.14753	-2.88954
1.56291e-06	0.110814	0.081	0.055	0.0377224	endo_control_vs_exo	Snx21	1.44309e-05	FALSE	endo	-1.63955	-2.163
1.27395e-07	-0.140169	0.06	0.089	0.0030748	endo_control_vs_exo	Hspe1	1.41826e-06	FALSE	endo	-1.93622	-1.35847
6.23423e-08	0.110545	0.132	0.099	0.00150469	endo_control_vs_exo	Arrdc1	7.31143e-07	FALSE	endo	-0.840159	-1.17261
7.203e-07	-0.140063	0.055	0.078	0.0173852	endo_control_vs_exo	Slfn2	6.99886e-06	FALSE	endo	-2.18819	-1.54056
5.22239e-07	0.110366	0.185	0.149	0.0126048	endo_control_vs_exo	Gstm2	5.20643e-06	FALSE	endo	-0.348521	-0.612857
2.06331e-09	0.110151	0.094	0.063	4.98001e-05	endo_control_vs_exo	Rnf2	3.00001e-08	FALSE	endo	-1.56273	-2.05818
2.03902e-06	-0.139715	0.195	0.234	0.0492139	endo_control_vs_exo	Ifi30	1.84322e-05	FALSE	endo	-0.0704238	0.202748
5.47621e-08	-0.139676	0.484	0.491	0.00132174	endo_control_vs_exo	Iqcg	6.47911e-07	FALSE	endo	1.63549	1.81739
2.52486e-07	0.110078	0.059	0.037	0.006094	endo_control_vs_exo	Baalc	2.66463e-06	FALSE	endo	-2.00839	-2.67274
2.09472e-10	-0.139548	0.398	0.413	5.05581e-06	endo_control_vs_exo	Cst3	3.45342e-09	FALSE	endo	1.03546	1.23849
1.59075e-07	0.110012	0.096	0.069	0.00383942	endo_control_vs_exo	Lpin1	1.74599e-06	FALSE	endo	-1.22134	-1.62604
9.3886e-11	0.109933	0.499	0.436	2.26603e-06	endo_control_vs_exo	Wapl	1.62399e-09	FALSE	endo	1.48656	1.33528
1.7289e-06	-0.139018	0.078	0.102	0.0417288	endo_control_vs_exo	Ndufb6	1.58303e-05	FALSE	endo	-1.61771	-1.12039
4.33999e-09	-0.139002	0.042	0.07	0.00010475	endo_control_vs_exo	Hck	6.0475e-08	FALSE	endo	-2.09935	-1.48152
5.52709e-08	0.109689	0.08	0.053	0.00133402	endo_control_vs_exo	Txndc16	6.53611e-07	FALSE	endo	-1.72051	-2.26525
2.00825e-08	0.109578	0.372	0.321	0.00048471	endo_control_vs_exo	Ggnbp2	2.53509e-07	FALSE	endo	0.820206	0.644664
7.99204e-07	-0.138937	0.186	0.215	0.0192896	endo_control_vs_exo	Selenoh	7.7313e-06	FALSE	endo	-0.195457	0.0876996
2.39302e-07	-0.138846	0.103	0.124	0.00577579	endo_control_vs_exo	Rnf10	2.53546e-06	FALSE	endo	-1.39135	-0.941353
1.83839e-08	0.109444	0.048	0.026	0.000443715	endo_control_vs_exo	Pdzk1ip1	2.33534e-07	FALSE	endo	-2.3559	-3.21063
1.82216e-06	-0.138826	0.117	0.137	0.0439796	endo_control_vs_exo	St6gal1	1.66024e-05	FALSE	endo	-1.13164	-0.728561
6.80027e-08	0.109362	0.177	0.14	0.00164131	endo_control_vs_exo	Psat1	7.9214e-07	FALSE	endo	-0.363209	-0.626652
6.51017e-09	0.109353	0.146	0.109	0.00015713	endo_control_vs_exo	Slc39a10	8.84738e-08	FALSE	endo	-0.805875	-1.1289
5.24194e-12	0.108995	0.038	0.016	1.26519e-07	endo_control_vs_exo	Rab33b	1.03619e-10	FALSE	endo	-2.83071	-4.11856
1.28539e-07	0.108961	0.059	0.036	0.00310241	endo_control_vs_exo	AABR07065531.1	1.42902e-06	FALSE	endo	-2.14427	-2.86765
1.0674e-07	0.108936	0.061	0.037	0.00257627	endo_control_vs_exo	Fbxo30	1.20386e-06	FALSE	endo	-2.16912	-2.90567
4.90402e-09	0.108859	0.334	0.281	0.000118363	endo_control_vs_exo	2022-03-07	6.783e-08	FALSE	endo	0.536834	0.347852
3.72228e-07	0.108776	0.087	0.06	0.0089841	endo_control_vs_exo	Fbxo10	3.81005e-06	FALSE	endo	-1.53491	-2.01501
1.37385e-07	-0.138667	0.051	0.078	0.00331593	endo_control_vs_exo	Med10	1.52037e-06	FALSE	endo	-2.24576	-1.5864
1.67197e-07	-0.138521	0.045	0.07	0.00403548	endo_control_vs_exo	Epb41l3	1.82683e-06	FALSE	endo	-2.45292	-1.72823
1.42553e-06	0.108709	0.093	0.066	0.0344066	endo_control_vs_exo	Rbbp9	1.32333e-05	FALSE	endo	-1.47575	-1.93862
5.35644e-07	0.10854	0.055	0.034	0.0129283	endo_control_vs_exo	Rrp7a	5.32687e-06	FALSE	endo	-2.22373	-2.98738
6.06011e-10	0.10838	0.044	0.021	1.46267e-05	endo_control_vs_exo	Dennd2d	9.43657e-09	FALSE	endo	-2.58159	-3.59778
1.86335e-08	-0.138122	0.026	0.048	0.000449738	endo_control_vs_exo	Ptpro	2.36455e-07	FALSE	endo	-3.02964	-2.08784
4.39049e-07	0.108223	0.127	0.095	0.0105969	endo_control_vs_exo	Mtmr14	4.43756e-06	FALSE	endo	-1.05338	-1.41602
3.54291e-07	-0.137743	0.282	0.307	0.00855118	endo_control_vs_exo	Cwf19l2	3.6419e-06	FALSE	endo	0.326196	0.565096
1.79715e-08	-0.13756	0.039	0.06	0.00043376	endo_control_vs_exo	Blvra	2.28535e-07	FALSE	endo	-2.78391	-1.94471
1.40427e-11	0.108103	0.302	0.248	3.38934e-07	endo_control_vs_exo	Mapk1ip1l	2.66877e-10	FALSE	endo	0.358345	0.159905
1.39903e-08	-0.137407	0.038	0.064	0.00033767	endo_control_vs_exo	Nckap1l	1.80669e-07	FALSE	endo	-2.5109	-1.7715
1.17686e-08	0.108091	0.726	0.672	0.000284047	endo_control_vs_exo	Utrn	1.54206e-07	FALSE	endo	2.78179	2.65729
1.02775e-08	0.107935	0.112	0.079	0.000248059	endo_control_vs_exo	Nob1	1.35848e-07	FALSE	endo	-1.23838	-1.63841
1.43051e-07	0.107702	0.52	0.466	0.00345267	endo_control_vs_exo	Clk1	1.57728e-06	FALSE	endo	1.53148	1.38457
4.29967e-10	0.107561	0.53	0.468	1.03777e-05	endo_control_vs_exo	Nsd3	6.8095e-09	FALSE	endo	1.57063	1.42497
3.29859e-09	-0.136774	0.044	0.073	7.96148e-05	endo_control_vs_exo	AABR07021402.1	4.68598e-08	FALSE	endo	-2.33486	-1.65576
2.03887e-07	-0.13677	0.024	0.044	0.00492101	endo_control_vs_exo	Bco2	2.18711e-06	FALSE	endo	-3.03005	-2.09518
1.43664e-10	0.107514	0.111	0.075	3.46747e-06	endo_control_vs_exo	Ppp4c	2.4299e-09	FALSE	endo	-1.35256	-1.77763
1.72976e-07	0.107466	0.259	0.217	0.00417495	endo_control_vs_exo	AABR07054370.1	1.88231e-06	FALSE	endo	0.172985	-0.0370022
5.9775e-11	-0.136612	0.028	0.054	1.44273e-06	endo_control_vs_exo	Ppfia4	1.05463e-09	FALSE	endo	-3.27873	-2.23383
1.59395e-07	0.107453	0.327	0.279	0.00384716	endo_control_vs_exo	Atxn2	1.74852e-06	FALSE	endo	0.576915	0.392668
1.01126e-09	0.107427	0.128	0.092	2.44078e-05	endo_control_vs_exo	Plekhg2	1.53027e-08	FALSE	endo	-0.989718	-1.33758
1.44598e-11	-0.136589	0.686	0.686	3.49001e-07	endo_control_vs_exo	Igf2r	2.74372e-10	FALSE	endo	2.46318	2.62321
6.57535e-07	-0.136482	0.054	0.074	0.0158703	endo_control_vs_exo	Slc29a3	6.45395e-06	FALSE	endo	-2.27347	-1.61452
2.54613e-07	-0.136421	0.069	0.095	0.00614535	endo_control_vs_exo	Mrps30	2.68356e-06	FALSE	endo	-2.01058	-1.42678
1.55669e-06	-0.136339	0.076	0.101	0.0375724	endo_control_vs_exo	Tmem109	1.4379e-05	FALSE	endo	-1.74762	-1.22965
7.13236e-07	0.10728	0.433	0.382	0.0172147	endo_control_vs_exo	Gpbp1	6.93581e-06	FALSE	endo	1.1304	0.971329
3.70484e-09	-0.136134	0.586	0.626	8.94201e-05	endo_control_vs_exo	Peak1	5.24151e-08	FALSE	endo	3.36686	3.51553
6.66899e-11	0.106931	0.05	0.026	1.60963e-06	endo_control_vs_exo	Eya2	1.17149e-09	FALSE	endo	-2.31782	-3.12276
7.25427e-08	0.1069	0.3	0.253	0.00175089	endo_control_vs_exo	Ppp2r5a	8.40966e-07	FALSE	endo	0.600735	0.418746
1.06028e-06	0.106671	0.041	0.023	0.025591	endo_control_vs_exo	LOC691083	1.00594e-05	FALSE	endo	-2.50608	-3.43885
1.18228e-07	0.106539	0.078	0.051	0.00285354	endo_control_vs_exo	Tmem63a	1.32476e-06	FALSE	endo	-1.79138	-2.34268
1.56832e-07	0.106538	0.053	0.031	0.0037853	endo_control_vs_exo	Kcne2	1.72372e-06	FALSE	endo	-2.22572	-2.9727
7.05829e-08	-0.13611	0.332	0.351	0.00170359	endo_control_vs_exo	Vmp1	8.19822e-07	FALSE	endo	0.7188	0.931747
5.33639e-08	0.106287	0.483	0.429	0.00128799	endo_control_vs_exo	Map1lc3a	6.32608e-07	FALSE	endo	1.46639	1.31963
1.99782e-07	-0.135934	0.054	0.077	0.00482194	endo_control_vs_exo	RGD1564664	2.14499e-06	FALSE	endo	-2.3287	-1.65501
3.58146e-07	-0.135861	0.05	0.069	0.00864421	endo_control_vs_exo	Cdk5rap3	3.67995e-06	FALSE	endo	-2.5215	-1.78534
1.75583e-07	0.106253	0.082	0.055	0.00423787	endo_control_vs_exo	Terf2ip	1.90723e-06	FALSE	endo	-1.45996	-1.90675
1.38721e-07	-0.135832	0.399	0.416	0.00334817	endo_control_vs_exo	Cmip	1.53256e-06	FALSE	endo	1.16087	1.35354
1.00676e-08	0.106115	0.168	0.13	0.000242991	endo_control_vs_exo	Pak2	1.33219e-07	FALSE	endo	-0.591028	-0.873346
1.16956e-07	0.105943	0.189	0.151	0.00282284	endo_control_vs_exo	Arap2	1.31173e-06	FALSE	endo	-0.150296	-0.383708
1.36442e-07	-0.135502	0.198	0.215	0.00329317	endo_control_vs_exo	Mxd4	1.51063e-06	FALSE	endo	-0.233894	0.0462094
1.84295e-07	-0.135378	0.039	0.062	0.00444815	endo_control_vs_exo	Spi1	1.99469e-06	FALSE	endo	-2.58271	-1.82762
9.59999e-07	0.105887	0.205	0.168	0.0231705	endo_control_vs_exo	Wdr20	9.16918e-06	FALSE	endo	-0.212297	-0.451439
3.59895e-07	0.105822	0.069	0.044	0.00868644	endo_control_vs_exo	Ikzf5	3.69164e-06	FALSE	endo	-1.96669	-2.5819
1.6675e-06	0.105692	0.148	0.116	0.0402468	endo_control_vs_exo	Cnot9	1.52971e-05	FALSE	endo	-0.759992	-1.06448
4.51789e-10	0.105503	0.154	0.115	1.09044e-05	endo_control_vs_exo	Prcc	7.12705e-09	FALSE	endo	-0.773604	-1.07953
4.93213e-09	0.105407	0.062	0.037	0.000119042	endo_control_vs_exo	Fads3	6.81797e-08	FALSE	endo	-2.05651	-2.70838
4.90026e-08	0.105056	0.078	0.051	0.00118273	endo_control_vs_exo	Gls2	5.84351e-07	FALSE	endo	-1.77335	-2.30934
5.93242e-11	0.105013	0.164	0.122	1.43185e-06	endo_control_vs_exo	Ipp	1.04821e-09	FALSE	endo	-0.552469	-0.826795
5.24597e-09	0.104815	0.124	0.09	0.000126617	endo_control_vs_exo	Zfp398	7.21874e-08	FALSE	endo	-1.03701	-1.38417
8.24354e-07	0.10477	0.196	0.161	0.0198966	endo_control_vs_exo	Yipf4	7.94911e-06	FALSE	endo	-0.289462	-0.533559
2.26693e-07	-0.134998	0.355	0.369	0.00547147	endo_control_vs_exo	Rap1gds1	2.40928e-06	FALSE	endo	0.866926	1.07091
7.60145e-08	0.104616	0.136	0.103	0.00183469	endo_control_vs_exo	Actr1a	8.79102e-07	FALSE	endo	-0.901269	-1.22426
4.71779e-07	-0.134933	0.025	0.043	0.0113869	endo_control_vs_exo	Plbd1	4.73073e-06	FALSE	endo	-3.17623	-2.18761
1.90793e-06	-0.134714	0.217	0.241	0.0460499	endo_control_vs_exo	Dynlrb1	1.73642e-05	FALSE	endo	-0.0530488	0.209283
1.84913e-09	0.104515	0.16	0.121	4.46306e-05	endo_control_vs_exo	Mlh1	2.69998e-08	FALSE	endo	-0.719299	-1.01431
1.19652e-06	0.104507	0.272	0.23	0.0288791	endo_control_vs_exo	Ezh1	1.12721e-05	FALSE	endo	0.24632	0.0474172
1.56947e-06	0.104498	0.19	0.155	0.0378808	endo_control_vs_exo	Myl12b	1.4486e-05	FALSE	endo	-0.290242	-0.533753
7.47775e-13	0.104453	0.049	0.024	1.80483e-08	endo_control_vs_exo	Elf3	1.64674e-11	FALSE	endo	-2.41674	-3.2604
1.29241e-07	-0.134027	0.044	0.068	0.00311936	endo_control_vs_exo	Crlf2	1.43551e-06	FALSE	endo	-2.59185	-1.83973
4.99033e-12	-0.133512	0.021	0.046	1.20447e-07	endo_control_vs_exo	Rfc4	9.87267e-11	FALSE	endo	-3.66578	-2.44698
1.92417e-07	-0.133377	0.149	0.167	0.00464419	endo_control_vs_exo	Serp1	2.07145e-06	FALSE	endo	-0.719903	-0.390617
4.1639e-07	0.104023	0.2	0.163	0.01005	endo_control_vs_exo	Ndufv3.1	4.22446e-06	FALSE	endo	-0.273361	-0.514023
1.01763e-09	0.1039	0.078	0.051	2.45614e-05	endo_control_vs_exo	Tgfa	1.53894e-08	FALSE	endo	-1.60475	-2.08033
1.26344e-07	0.103463	0.115	0.083	0.00304943	endo_control_vs_exo	Kmt5a	1.40786e-06	FALSE	endo	-1.19292	-1.56515
1.30556e-06	-0.132323	0.062	0.085	0.031511	endo_control_vs_exo	Ptpn6	1.22325e-05	FALSE	endo	-2.02424	-1.45203
5.43613e-07	0.103255	0.083	0.058	0.0131206	endo_control_vs_exo	Kcnmb2	5.40389e-06	FALSE	endo	-1.40395	-1.82254
6.22555e-10	0.103053	0.052	0.028	1.5026e-05	endo_control_vs_exo	Cracr2a	9.66924e-09	FALSE	endo	-2.29897	-3.05577
1.0506e-08	0.102991	0.386	0.333	0.000253572	endo_control_vs_exo	Usp32	1.38716e-07	FALSE	endo	0.95916	0.800187
1.55013e-11	0.102869	0.118	0.082	3.74138e-07	endo_control_vs_exo	Ppp1r37	2.93442e-10	FALSE	endo	-1.27343	-1.66025
1.33652e-08	0.102846	0.227	0.184	0.000322583	endo_control_vs_exo	Nup153	1.7318e-07	FALSE	endo	-0.0980761	-0.319787
3.58738e-08	0.102754	0.109	0.078	0.000865851	endo_control_vs_exo	Tmem41b	4.34882e-07	FALSE	endo	-1.29458	-1.68556
5.03804e-09	0.102731	0.063	0.038	0.000121598	endo_control_vs_exo	AABR07034767.1	6.94846e-08	FALSE	endo	-2.04236	-2.66797
9.39971e-08	-0.131964	0.316	0.327	0.00226871	endo_control_vs_exo	Kat6b	1.06864e-06	FALSE	endo	0.513146	0.730873
1.7946e-11	-0.131915	0.846	0.863	4.33144e-07	endo_control_vs_exo	Rps24	3.3734e-10	FALSE	endo	3.12203	3.26835
1.25468e-08	0.102328	0.034	0.016	0.000302829	endo_control_vs_exo	Adm	1.6378e-07	FALSE	endo	-2.87137	-4.08735
2.35795e-08	0.102321	0.049	0.027	0.000569115	endo_control_vs_exo	Eml5	2.95031e-07	FALSE	endo	-2.39141	-3.19655
1.74303e-08	0.102069	0.09	0.061	0.000420698	endo_control_vs_exo	Mnt	2.22004e-07	FALSE	endo	-1.58451	-2.04479
6.15038e-08	-0.13162	0.315	0.332	0.00148446	endo_control_vs_exo	Uri1	7.22715e-07	FALSE	endo	0.534643	0.750589
1.05651e-08	0.101777	0.126	0.092	0.000254999	endo_control_vs_exo	Naa30	1.3942e-07	FALSE	endo	-1.08428	-1.42901
1.10141e-09	-0.131283	0.688	0.723	2.65837e-05	endo_control_vs_exo	Rack1	1.65527e-08	FALSE	endo	2.32796	2.48402
8.17897e-07	0.101764	0.042	0.024	0.0197408	endo_control_vs_exo	Wnt2b	7.89947e-06	FALSE	endo	-2.54434	-3.44782
9.98541e-12	-0.131148	0.797	0.827	2.41008e-07	endo_control_vs_exo	Rpl18	1.92345e-10	FALSE	endo	2.8977	3.04558
9.46856e-09	0.101714	0.11	0.078	0.000228533	endo_control_vs_exo	Aste1	1.25706e-07	FALSE	endo	-1.21306	-1.58245
9.71443e-07	0.10161	0.196	0.159	0.0234468	endo_control_vs_exo	Mms19	9.26749e-06	FALSE	endo	-0.322623	-0.562288
1.62219e-06	0.101543	0.053	0.033	0.0391532	endo_control_vs_exo	Cbs	1.49155e-05	FALSE	endo	-2.19262	-2.87915
5.90402e-08	0.101519	0.038	0.02	0.00142499	endo_control_vs_exo	Tmem37	6.94781e-07	FALSE	endo	-2.63656	-3.60937
1.38144e-09	0.101426	0.063	0.037	3.33425e-05	endo_control_vs_exo	Trim26	2.05058e-08	FALSE	endo	-2.18245	-2.86296
1.85325e-07	-0.131142	0.178	0.221	0.004473	endo_control_vs_exo	Unc79	2.00493e-06	FALSE	endo	0.580792	0.793404
2.37824e-08	-0.131101	0.366	0.377	0.000574011	endo_control_vs_exo	Man1a2	2.97415e-07	FALSE	endo	0.955787	1.15009
1.17773e-08	0.101382	0.504	0.446	0.000284257	endo_control_vs_exo	Usp34	1.54236e-07	FALSE	endo	1.43467	1.2939
2.15364e-10	-0.130992	0.827	0.85	5.19802e-06	endo_control_vs_exo	Rpl17	3.53847e-09	FALSE	endo	3.04287	3.18897
7.11162e-07	0.101332	0.332	0.286	0.0171646	endo_control_vs_exo	Ythdf3	6.9223e-06	FALSE	endo	0.568046	0.394108
9.50754e-08	0.10129	0.284	0.239	0.00229474	endo_control_vs_exo	Phf8	1.07886e-06	FALSE	endo	0.313674	0.125386
1.77897e-08	-0.130974	0.399	0.423	0.000429371	endo_control_vs_exo	Laptm4a	2.26342e-07	FALSE	endo	0.986846	1.17965
5.62831e-08	0.101212	0.058	0.034	0.00135845	endo_control_vs_exo	Pygo2	6.64603e-07	FALSE	endo	-2.22587	-2.92646
1.37947e-07	0.101149	0.043	0.024	0.00332948	endo_control_vs_exo	Mettl27	1.52588e-06	FALSE	endo	-2.57173	-3.48837
1.31654e-06	0.101103	0.113	0.085	0.031776	endo_control_vs_exo	Mterf3	1.23211e-05	FALSE	endo	-1.18188	-1.54261
5.65194e-09	0.10108	0.106	0.074	0.000136415	endo_control_vs_exo	Iars2	7.74647e-08	FALSE	endo	-1.37603	-1.77822
2.72422e-11	0.100929	0.068	0.041	6.57519e-07	endo_control_vs_exo	Plekhd1	4.99634e-10	FALSE	endo	-1.86674	-2.41045
3.92961e-07	-0.130829	0.039	0.061	0.00948451	endo_control_vs_exo	Slc35b4	4.00528e-06	FALSE	endo	-2.71483	-1.93401
4.40424e-09	0.100344	0.554	0.494	0.000106301	endo_control_vs_exo	Ubr3	6.12684e-08	FALSE	endo	1.68406	1.551
1.29189e-15	-0.13081	0.008	0.028	3.1181e-11	endo_control_vs_exo	Amph	3.62992e-14	FALSE	endo	-5.35603	-3.03929
1.03327e-06	0.100189	0.239	0.199	0.024939	endo_control_vs_exo	Stam2	9.82236e-06	FALSE	endo	0.0141585	-0.192609
5.54452e-08	0.100169	0.141	0.109	0.00133822	endo_control_vs_exo	Unc13b	6.55147e-07	FALSE	endo	-0.650632	-0.923586
8.60324e-07	0.0999781	0.485	0.435	0.0207648	endo_control_vs_exo	Cdk13	8.26953e-06	FALSE	endo	1.43394	1.29513
5.22478e-08	0.0999698	0.051	0.029	0.00126105	endo_control_vs_exo	Zfp281	6.19986e-07	FALSE	endo	-2.41029	-3.20322
1.62153e-12	-0.130498	0.82	0.84	3.91372e-08	endo_control_vs_exo	Rps9	3.4062e-11	FALSE	endo	2.98917	3.13529
3.5651e-08	-0.130469	0.385	0.406	0.000860472	endo_control_vs_exo	Pdcd4	4.3251e-07	FALSE	endo	0.968527	1.16137
5.74203e-10	0.0998717	0.112	0.079	1.3859e-05	endo_control_vs_exo	Tsc1	8.95282e-09	FALSE	endo	-1.32724	-1.71317
1.99659e-06	-0.130392	0.057	0.082	0.0481896	endo_control_vs_exo	Pcna	1.80824e-05	FALSE	endo	-2.16834	-1.56447
3.04324e-08	0.0998398	0.06	0.036	0.000734517	endo_control_vs_exo	Rnf11l1	3.74181e-07	FALSE	endo	-2.23638	-2.93055
4.93962e-07	0.0996968	0.343	0.296	0.0119223	endo_control_vs_exo	Snx13	4.94494e-06	FALSE	endo	0.686691	0.521395
1.89491e-07	0.0996275	0.172	0.136	0.00457355	endo_control_vs_exo	Fyttd1	2.04542e-06	FALSE	endo	-0.538844	-0.796693
1.82141e-07	-0.1299	0.011	0.023	0.00439615	endo_control_vs_exo	AABR07067076.1	1.97314e-06	FALSE	endo	-4.43925	-2.78931
2.05164e-07	0.0993584	0.168	0.133	0.00495183	endo_control_vs_exo	Fbxo42	2.19886e-06	FALSE	endo	-0.618935	-0.885596
7.99725e-08	0.0992714	0.091	0.063	0.00193022	endo_control_vs_exo	Golga3	9.20466e-07	FALSE	endo	-1.62088	-2.07691
5.56234e-09	-0.129495	0.6	0.642	0.000134253	endo_control_vs_exo	Cox4i1	7.63667e-08	FALSE	endo	2.04302	2.20226
4.68498e-09	0.09917	0.129	0.096	0.000113077	endo_control_vs_exo	Litaf	6.49492e-08	FALSE	endo	-1.05944	-1.39019
3.35951e-15	-0.129211	0.013	0.038	8.10852e-11	endo_control_vs_exo	Slc41a2	9.13122e-14	FALSE	endo	-4.45516	-2.80031
2.7434e-08	0.0990935	0.084	0.056	0.000662147	endo_control_vs_exo	AABR07002945.1	3.40261e-07	FALSE	endo	-1.70347	-2.18257
8.95372e-08	0.0986719	0.052	0.03	0.00216107	endo_control_vs_exo	Akr1e2	1.02227e-06	FALSE	endo	-2.34166	-3.0815
1.29426e-06	0.0986593	0.183	0.149	0.0312382	endo_control_vs_exo	Ppp2r1a	1.21502e-05	FALSE	endo	-0.428015	-0.67104
5.02546e-11	0.098652	0.05	0.025	1.21295e-06	endo_control_vs_exo	Klf10	8.97814e-10	FALSE	endo	-2.52983	-3.38655
2.66793e-07	0.0986185	0.258	0.216	0.00643931	endo_control_vs_exo	Fam120a	2.80213e-06	FALSE	endo	0.067681	-0.13177
3.1473e-07	0.0984715	0.057	0.035	0.00759633	endo_control_vs_exo	Mab21l4	3.26023e-06	FALSE	endo	-2.18789	-2.8467
4.2013e-08	-0.128269	0.037	0.062	0.00101403	endo_control_vs_exo	AABR07048474.1	5.05497e-07	FALSE	endo	-2.66313	-1.91301
8.48459e-09	-0.128213	0.257	0.263	0.000204784	endo_control_vs_exo	Actr3	1.13203e-07	FALSE	endo	0.11297	0.350384
6.21459e-11	0.0984026	0.044	0.022	1.49995e-06	endo_control_vs_exo	Scnn1b	1.09486e-09	FALSE	endo	-2.52204	-3.37057
7.91864e-13	0.0983344	0.132	0.093	1.91124e-08	endo_control_vs_exo	Tead3	1.73908e-11	FALSE	endo	-1.02974	-1.35241
1.30466e-06	0.0983112	0.127	0.096	0.0314892	endo_control_vs_exo	Pcgf3	1.22288e-05	FALSE	endo	-1.09514	-1.42903
9.03954e-08	0.0982431	0.29	0.245	0.00218178	endo_control_vs_exo	Arhgap17	1.03109e-06	FALSE	endo	0.412854	0.236151
8.08643e-07	0.0981397	0.054	0.033	0.0195174	endo_control_vs_exo	Nipal3	7.81321e-06	FALSE	endo	-2.23794	-2.91829
1.32522e-08	0.0981099	0.055	0.032	0.000319855	endo_control_vs_exo	Vsig10	1.72058e-07	FALSE	endo	-2.27535	-2.97439
8.95078e-08	-0.128103	0.035	0.057	0.00216036	endo_control_vs_exo	Mpv17l2	1.02227e-06	FALSE	endo	-2.87526	-2.04812
4.13371e-07	-0.127968	0.321	0.356	0.00997713	endo_control_vs_exo	Rps25	4.19736e-06	FALSE	endo	0.643746	0.848037
1.65567e-08	0.0980314	0.032	0.014	0.000399613	endo_control_vs_exo	Cpe	2.12222e-07	FALSE	endo	-2.87908	-4.02782
4.98248e-09	0.0978386	0.162	0.125	0.000120257	endo_control_vs_exo	Eloc	6.87577e-08	FALSE	endo	-0.643319	-0.908629
2.58047e-08	0.097692	0.085	0.057	0.000622821	endo_control_vs_exo	Dyrk2	3.21373e-07	FALSE	endo	-1.62375	-2.07234
7.74527e-09	0.0974686	0.093	0.063	0.00018694	endo_control_vs_exo	Gpkow	1.03913e-07	FALSE	endo	-1.54207	-1.96787
5.78863e-07	0.0974493	0.04	0.022	0.0139714	endo_control_vs_exo	AABR07071619.1	5.72834e-06	FALSE	endo	-2.63947	-3.56169
4.47558e-10	0.0970975	0.039	0.019	1.08023e-05	endo_control_vs_exo	Slc6a14	7.06493e-09	FALSE	endo	-2.62822	-3.53738
1.40097e-07	0.0970641	0.201	0.162	0.00338137	endo_control_vs_exo	Cul4a	1.54665e-06	FALSE	endo	-0.351445	-0.582655
5.4149e-08	0.0970217	0.031	0.015	0.00130694	endo_control_vs_exo	Irf6	6.41286e-07	FALSE	endo	-2.94873	-4.15691
3.00116e-08	0.0968578	0.109	0.079	0.000724359	endo_control_vs_exo	Maml1	3.69503e-07	FALSE	endo	-1.33222	-1.70635
3.05665e-10	0.0968446	0.654	0.591	7.37754e-06	endo_control_vs_exo	Txnip	4.93481e-09	FALSE	endo	2.38647	2.27034
6.23262e-07	0.0967381	0.057	0.036	0.015043	endo_control_vs_exo	Fam160a2	6.13718e-06	FALSE	endo	-2.23221	-2.89783
3.12458e-07	-0.126334	0.231	0.245	0.00754148	endo_control_vs_exo	Ttc17	3.23947e-06	FALSE	endo	-0.0779616	0.170712
1.22888e-07	-0.125973	0.048	0.075	0.00296603	endo_control_vs_exo	Rac2	1.37253e-06	FALSE	endo	-2.22389	-1.62221
2.81676e-10	0.0965006	0.3	0.252	6.79854e-06	endo_control_vs_exo	Btbd1	4.56891e-09	FALSE	endo	0.379581	0.204253
3.96392e-09	0.0964441	0.062	0.037	9.56731e-05	endo_control_vs_exo	Slc35e2b	5.56887e-08	FALSE	endo	-2.16219	-2.7928
1.79135e-06	0.0961829	0.128	0.098	0.0432359	endo_control_vs_exo	Golga5	1.63339e-05	FALSE	endo	-0.972683	-1.27859
4.48523e-07	-0.125724	0.072	0.092	0.0108256	endo_control_vs_exo	Vldlr	4.52384e-06	FALSE	endo	-1.99589	-1.45563
5.37837e-14	0.0959805	0.024	0.006	1.29812e-09	endo_control_vs_exo	Gja3	1.31655e-12	FALSE	endo	-3.42036	-5.4404
4.00552e-09	0.0958867	0.061	0.036	9.66771e-05	endo_control_vs_exo	Acvr2b	5.61408e-08	FALSE	endo	-2.18613	-2.82309
3.11444e-18	-0.125144	0.428	0.517	7.51702e-14	endo_control_vs_exo	Cacnb2	1.09259e-16	FALSE	endo	3.05943	3.19888
1.25545e-06	0.0956479	0.346	0.302	0.0303015	endo_control_vs_exo	Adam10	1.18134e-05	FALSE	endo	0.746087	0.590241
2.51886e-07	0.0956217	0.074	0.049	0.00607952	endo_control_vs_exo	Zxdc	2.65946e-06	FALSE	endo	-1.8618	-2.37067
9.67318e-09	-0.12506	0.051	0.08	0.000233472	endo_control_vs_exo	Rarres2	1.2814e-07	FALSE	endo	-2.16747	-1.58506
6.18895e-08	0.095588	0.143	0.111	0.00149377	endo_control_vs_exo	Ythdf2	7.26187e-07	FALSE	endo	-0.803226	-1.08247
9.00399e-09	0.0954579	0.053	0.032	0.00021732	endo_control_vs_exo	AABR07007642.1	1.19934e-07	FALSE	endo	-2.08827	-2.67963
4.39744e-08	-0.124731	0.03	0.05	0.00106137	endo_control_vs_exo	Spc24	5.27518e-07	FALSE	endo	-3.12004	-2.21283
5.19453e-07	-0.124675	0.045	0.068	0.0125375	endo_control_vs_exo	Atf6b	5.18079e-06	FALSE	endo	-2.55947	-1.86139
1.23323e-07	-0.124653	0.049	0.069	0.00297653	endo_control_vs_exo	Atp13a1	1.37675e-06	FALSE	endo	-2.51983	-1.83473
5.57053e-07	0.0953137	0.052	0.031	0.013445	endo_control_vs_exo	Fam98a	5.52385e-06	FALSE	endo	-2.37602	-3.10292
3.99087e-07	-0.124537	0.043	0.068	0.00963236	endo_control_vs_exo	Apmap	4.06086e-06	FALSE	endo	-2.55237	-1.85725
4.64031e-09	0.0951707	0.048	0.025	0.000111998	endo_control_vs_exo	AC113837.9	6.43669e-08	FALSE	endo	-2.61581	-3.49188
2.00442e-06	-0.124049	0.053	0.073	0.0483786	endo_control_vs_exo	Atic	1.81465e-05	FALSE	endo	-2.39609	-1.75231
2.69791e-07	-0.123975	0.271	0.288	0.00651168	endo_control_vs_exo	Exoc2	2.8287e-06	FALSE	endo	0.255905	0.476087
1.94121e-06	0.0950616	0.104	0.076	0.046853	endo_control_vs_exo	Fosl2	1.76471e-05	FALSE	endo	-1.27015	-1.62411
2.89372e-07	0.0950448	0.132	0.101	0.00698428	endo_control_vs_exo	Stat6	3.02316e-06	FALSE	endo	-1.00117	-1.30763
1.53336e-06	0.0949732	0.066	0.043	0.0370093	endo_control_vs_exo	Miga1	1.41907e-05	FALSE	endo	-1.99752	-2.54992
9.54586e-07	0.094785	0.08	0.055	0.0230399	endo_control_vs_exo	Hexd	9.1211e-06	FALSE	endo	-1.76887	-2.24338
1.90614e-08	0.0947461	0.05	0.029	0.000460065	endo_control_vs_exo	Kng1	2.41504e-07	FALSE	endo	-2.25213	-2.91042
2.75504e-07	0.0945717	0.26	0.218	0.00664956	endo_control_vs_exo	Klf6	2.8861e-06	FALSE	endo	0.296124	0.119669
7.66217e-10	-0.123686	0.022	0.043	1.84934e-05	endo_control_vs_exo	Gpc1	1.17568e-08	FALSE	endo	-3.70034	-2.52841
8.76924e-09	-0.123557	0.698	0.726	0.000211654	endo_control_vs_exo	Rpl23a	1.16872e-07	FALSE	endo	2.3872	2.53321
1.99118e-06	0.0945591	0.099	0.072	0.0480592	endo_control_vs_exo	Plekha7	1.8047e-05	FALSE	endo	-1.2717	-1.62391
5.30351e-07	0.0940447	0.185	0.149	0.0128006	endo_control_vs_exo	Rnf41	5.28076e-06	FALSE	endo	-0.478965	-0.715236
1.91269e-07	-0.123498	0.014	0.03	0.00461646	endo_control_vs_exo	Fat3	2.0622e-06	FALSE	endo	-3.87875	-2.61327
2.84463e-08	-0.123282	0.037	0.062	0.000686581	endo_control_vs_exo	Itgb2	3.51372e-07	FALSE	endo	-2.50505	-1.83093
9.4113e-08	0.0939807	0.048	0.027	0.00227151	endo_control_vs_exo	Casz1	1.06945e-06	FALSE	endo	-2.45061	-3.20648
5.69799e-08	-0.123272	0.384	0.401	0.00137527	endo_control_vs_exo	Dnm2	6.72173e-07	FALSE	endo	0.955149	1.13811
1.35812e-07	0.0939191	0.091	0.065	0.00327796	endo_control_vs_exo	Slc38a7	1.50434e-06	FALSE	endo	-1.55074	-1.96131
7.67544e-14	0.0937605	0.032	0.011	1.85254e-09	endo_control_vs_exo	Sox9	1.84333e-12	FALSE	endo	-3.11192	-4.45899
9.30163e-10	-0.123106	0.541	0.544	2.24504e-05	endo_control_vs_exo	Top1	1.41464e-08	FALSE	endo	1.84605	2.00161
2.80016e-08	0.0936771	0.053	0.031	0.000675848	endo_control_vs_exo	LOC102551095	3.46411e-07	FALSE	endo	-2.39479	-3.1162
1.21426e-06	0.0933996	0.073	0.049	0.0293073	endo_control_vs_exo	Atp8b1	1.14348e-05	FALSE	endo	-1.83808	-2.32574
1.72218e-07	0.093144	0.206	0.169	0.00415664	endo_control_vs_exo	Oxa1l	1.87489e-06	FALSE	endo	-0.186606	-0.393631
1.37845e-06	0.092926	0.096	0.069	0.0332702	endo_control_vs_exo	Kctd20	1.28407e-05	FALSE	endo	-1.52677	-1.92673
3.01774e-07	0.0926509	0.058	0.036	0.00728361	endo_control_vs_exo	Ccdc71	3.14364e-06	FALSE	endo	-2.22305	-2.85034
3.29335e-07	0.0923891	0.072	0.048	0.00794882	endo_control_vs_exo	Crebl2	3.40275e-06	FALSE	endo	-1.868	-2.35899
4.42139e-07	0.0923263	0.096	0.07	0.0106715	endo_control_vs_exo	Cyp51	4.46505e-06	FALSE	endo	-1.32131	-1.67405
9.14676e-08	0.0921283	0.055	0.033	0.00220766	endo_control_vs_exo	Fam122a	1.04233e-06	FALSE	endo	-2.28796	-2.9408
2.70252e-12	-0.122938	0.862	0.891	6.52279e-08	endo_control_vs_exo	Rps7	5.54659e-11	FALSE	endo	3.28502	3.42
1.44566e-06	0.0921149	0.158	0.126	0.0348924	endo_control_vs_exo	Sin3a	1.3415e-05	FALSE	endo	-0.664478	-0.915829
4.44696e-07	0.0920262	0.062	0.04	0.0107332	endo_control_vs_exo	Irx3	4.48712e-06	FALSE	endo	-2.00727	-2.54308
2.07464e-07	0.0915819	0.149	0.116	0.00500736	endo_control_vs_exo	Rilpl1	2.21859e-06	FALSE	endo	-0.754724	-1.01537
5.08062e-08	0.0914819	0.196	0.159	0.00122626	endo_control_vs_exo	Trim35	6.04664e-07	FALSE	endo	-0.369902	-0.588905
6.96028e-11	-0.122496	0.022	0.046	1.67993e-06	endo_control_vs_exo	Oasl2	1.22088e-09	FALSE	endo	-3.44257	-2.40549
1.85473e-07	0.0913587	0.139	0.107	0.00447658	endo_control_vs_exo	Hdgf	2.00564e-06	FALSE	endo	-0.93651	-1.22071
1.95467e-07	0.0912125	0.13	0.099	0.0047178	endo_control_vs_exo	Wdr48	2.10241e-06	FALSE	endo	-1.04534	-1.34527
1.46368e-10	0.0911793	0.039	0.018	3.53274e-06	endo_control_vs_exo	Marveld3	2.47218e-09	FALSE	endo	-2.77586	-3.72122
1.32379e-07	0.0911774	0.051	0.03	0.00319509	endo_control_vs_exo	Ifnlr1	1.46833e-06	FALSE	endo	-2.37908	-3.06836
1.84826e-09	0.0909961	0.05	0.027	4.46096e-05	endo_control_vs_exo	Ppp1r15a	2.69998e-08	FALSE	endo	-2.46096	-3.19234
2.6087e-07	-0.122245	0.392	0.4	0.00629637	endo_control_vs_exo	Add3	2.74352e-06	FALSE	endo	1.11649	1.29181
4.66149e-07	0.0909002	0.065	0.042	0.011251	endo_control_vs_exo	Mmab	4.6801e-06	FALSE	endo	-2.02245	-2.556
2.96808e-10	-0.122101	0.023	0.047	7.16375e-06	endo_control_vs_exo	Kif15	4.80466e-09	FALSE	endo	-3.32977	-2.34695
4.32502e-09	-0.121815	0.012	0.028	0.000104389	endo_control_vs_exo	Ugt2b17	6.03201e-08	FALSE	endo	-4.26214	-2.78776
3.42658e-08	0.0903236	0.026	0.011	0.000827038	endo_control_vs_exo	Trpv6	4.17087e-07	FALSE	endo	-3.21735	-4.63289
1.75005e-06	-0.121365	0.209	0.221	0.0422392	endo_control_vs_exo	Ndufa6	1.59876e-05	FALSE	endo	-0.160429	0.0854925
2.39887e-08	0.0903229	0.135	0.103	0.000578991	endo_control_vs_exo	Usp38	2.99777e-07	FALSE	endo	-0.945376	-1.22738
2.844e-07	0.0901298	0.1	0.073	0.00686427	endo_control_vs_exo	Odf2l	2.97412e-06	FALSE	endo	-1.35278	-1.70245
1.57565e-06	0.0901097	0.074	0.052	0.0380299	endo_control_vs_exo	Idi1	1.45208e-05	FALSE	endo	-1.72511	-2.16093
8.54616e-13	0.090084	0.034	0.013	2.0627e-08	endo_control_vs_exo	Adcy1	1.8667e-11	FALSE	endo	-3.00113	-4.13771
9.00369e-10	0.0900507	0.299	0.25	2.17313e-05	endo_control_vs_exo	Rps6kb1	1.37106e-08	FALSE	endo	0.375981	0.212489
8.11241e-08	0.0895764	0.433	0.383	0.00195801	endo_control_vs_exo	Pbrm1	9.31942e-07	FALSE	endo	1.13589	1.00363
4.60155e-07	0.0894913	0.079	0.055	0.0111063	endo_control_vs_exo	Mlph	4.62955e-06	FALSE	endo	-1.66347	-2.0798
8.62066e-11	0.0891999	0.028	0.01	2.08068e-06	endo_control_vs_exo	Kcnj10	1.49905e-09	FALSE	endo	-3.24303	-4.66815
1.61634e-06	-0.12083	0.042	0.061	0.0390119	endo_control_vs_exo	Tnfaip8l2	1.48673e-05	FALSE	endo	-2.61445	-1.91637
5.76726e-07	0.0889764	0.042	0.024	0.0139198	endo_control_vs_exo	Ddx58	5.70954e-06	FALSE	endo	-2.6183	-3.42185
4.15092e-08	-0.120766	0.027	0.049	0.00100187	endo_control_vs_exo	Fmnl1	5.00182e-07	FALSE	endo	-3.06963	-2.20542
1.14296e-08	0.0888238	0.078	0.052	0.000275865	endo_control_vs_exo	Tom1l1	1.49927e-07	FALSE	endo	-1.71174	-2.13701
1.51483e-06	0.088693	0.157	0.125	0.0365619	endo_control_vs_exo	Atxn3	1.4046e-05	FALSE	endo	-0.706651	-0.952936
1.25535e-07	0.0886126	0.028	0.013	0.0030299	endo_control_vs_exo	Grxcr1	1.39949e-06	FALSE	endo	-3.12009	-4.36316
2.13509e-07	-0.119858	0.294	0.308	0.00515324	endo_control_vs_exo	Commd1	2.27516e-06	FALSE	endo	0.434489	0.637037
2.41972e-07	0.0884905	0.127	0.095	0.00584024	endo_control_vs_exo	Oaz2	2.56151e-06	FALSE	endo	-1.07337	-1.36794
2.20502e-09	0.0883996	0.03	0.012	5.32204e-05	endo_control_vs_exo	Castor2	3.19067e-08	FALSE	endo	-3.17775	-4.48981
1.39655e-06	-0.119762	0.039	0.057	0.0337071	endo_control_vs_exo	Syt17	1.29842e-05	FALSE	endo	-2.82528	-2.05973
1.54508e-06	-0.119306	0.078	0.095	0.037292	endo_control_vs_exo	Grina	1.42826e-05	FALSE	endo	-1.76246	-1.29914
8.71695e-08	-0.119002	0.024	0.042	0.00210392	endo_control_vs_exo	Nfam1	9.99488e-07	FALSE	endo	-3.42442	-2.41786
1.96775e-07	-0.118867	0.394	0.413	0.00474937	endo_control_vs_exo	Capza2	2.11553e-06	FALSE	endo	0.916628	1.09471
3.22628e-08	0.0883137	0.225	0.186	0.000778694	endo_control_vs_exo	Pign	3.95678e-07	FALSE	endo	-0.0989758	-0.288284
4.28361e-07	0.0883038	0.049	0.029	0.0103389	endo_control_vs_exo	Rwdd3	4.34044e-06	FALSE	endo	-2.48643	-3.20449
3.13205e-10	-0.11798	0.015	0.035	7.55953e-06	endo_control_vs_exo	AC135826.1	5.03968e-09	FALSE	endo	-4.0232	-2.71825
8.81569e-10	0.0881152	0.035	0.016	2.12776e-05	endo_control_vs_exo	Trim13	1.34498e-08	FALSE	endo	-2.93591	-3.97287
1.34952e-07	0.0880709	0.061	0.038	0.00325721	endo_control_vs_exo	Cdkn2aip	1.49551e-06	FALSE	endo	-2.1708	-2.73971
8.77648e-11	0.0880133	0.114	0.08	2.11829e-06	endo_control_vs_exo	Dnaja3	1.52505e-09	FALSE	endo	-1.25836	-1.58166
3.98953e-09	-0.117589	0.023	0.044	9.62912e-05	endo_control_vs_exo	Rnasek	5.59833e-08	FALSE	endo	-3.55101	-2.49425
5.4472e-07	0.0879085	0.271	0.231	0.0131474	endo_control_vs_exo	Anks1a	5.41043e-06	FALSE	endo	0.311176	0.148297
7.11635e-07	0.0876684	0.088	0.062	0.017176	endo_control_vs_exo	Oxnad1	6.92303e-06	FALSE	endo	-1.6249	-2.02233
1.16174e-06	-0.11737	0.324	0.356	0.0280397	endo_control_vs_exo	Gabarap	1.09649e-05	FALSE	endo	0.676378	0.862612
4.61923e-07	0.0874898	0.401	0.354	0.011149	endo_control_vs_exo	Uhrf2	4.6454e-06	FALSE	endo	0.956572	0.82184
1.77022e-06	-0.117314	0.347	0.36	0.042726	endo_control_vs_exo	Hist1h1e	1.61474e-05	FALSE	endo	0.739203	0.922483
1.80531e-13	-0.117191	0.835	0.861	4.35729e-09	endo_control_vs_exo	Fth1	4.23449e-12	FALSE	endo	3.09527	3.22557
1.35219e-06	-0.117146	0.15	0.165	0.0326364	endo_control_vs_exo	Heatr5a	1.26107e-05	FALSE	endo	-0.791658	-0.491812
2.26143e-07	-0.116933	0.556	0.575	0.00545818	endo_control_vs_exo	Dennd1a	2.40448e-06	FALSE	endo	1.80645	1.95514
1.16209e-06	0.0874794	0.058	0.037	0.0280482	endo_control_vs_exo	RGD1310819	1.09649e-05	FALSE	endo	-2.16448	-2.72638
5.8036e-07	0.0872168	0.19	0.155	0.0140076	endo_control_vs_exo	Stau1	5.74081e-06	FALSE	endo	-0.393191	-0.603595
4.29853e-08	0.0869484	0.035	0.018	0.00103749	endo_control_vs_exo	5S-rRNA.264	5.16679e-07	FALSE	endo	-2.71455	-3.55723
2.45747e-10	0.086823	0.019	0.005	5.93136e-06	endo_control_vs_exo	Tpsab1	4.01854e-09	FALSE	endo	-3.53622	-5.45758
4.3282e-25	-0.116607	0.995	0.997	1.04465e-20	endo_control_vs_exo	Tpt1	2.38506e-23	FALSE	endo	4.94532	5.06555
1.60099e-07	0.0867619	0.078	0.054	0.00386415	endo_control_vs_exo	Crb3	1.75484e-06	FALSE	endo	-1.70723	-2.12026
2.64143e-12	0.0865505	0.112	0.079	6.37536e-08	endo_control_vs_exo	Nprl3	5.43509e-11	FALSE	endo	-1.28984	-1.61285
1.94319e-06	-0.116144	0.051	0.076	0.0469009	endo_control_vs_exo	Gsto1	1.76585e-05	FALSE	endo	-2.23064	-1.66768
3.75047e-13	0.0859228	0.018	0.004	9.05213e-09	endo_control_vs_exo	AABR07044570.2	8.49168e-12	FALSE	endo	-3.70901	-6.13512
1.03555e-06	-0.115906	0.035	0.052	0.024994	endo_control_vs_exo	Ggta1	9.84017e-06	FALSE	endo	-2.89476	-2.1243
9.34775e-09	0.0858467	0.076	0.051	0.000225617	endo_control_vs_exo	Tspan11	1.24239e-07	FALSE	endo	-1.65371	-2.04875
8.78223e-07	-0.115892	0.046	0.062	0.0211968	endo_control_vs_exo	AABR07044388.1	8.43485e-06	FALSE	endo	-2.56839	-1.90866
7.41665e-07	0.085617	0.124	0.095	0.0179008	endo_control_vs_exo	Plekhm1	7.19487e-06	FALSE	endo	-1.07972	-1.36497
5.34686e-08	-0.115759	0.018	0.035	0.00129052	endo_control_vs_exo	Dcn	6.33538e-07	FALSE	endo	-3.85641	-2.65878
5.1825e-18	-0.115597	0.421	0.508	1.25085e-13	endo_control_vs_exo	AABR07035916.1	1.78184e-16	FALSE	endo	3.09593	3.22447
2.06803e-07	0.0853075	0.222	0.184	0.0049914	endo_control_vs_exo	Slain2	2.21348e-06	FALSE	endo	-0.178256	-0.366594
5.74306e-08	0.0852087	0.037	0.019	0.00138614	endo_control_vs_exo	AABR07031588.1	6.77159e-07	FALSE	endo	-2.96774	-3.98522
4.38111e-07	0.0848927	0.053	0.032	0.0105742	endo_control_vs_exo	Zfr2	4.43204e-06	FALSE	endo	-2.41767	-3.06712
3.94965e-07	-0.114812	0.036	0.059	0.00953287	endo_control_vs_exo	Rbp4	4.02231e-06	FALSE	endo	-2.71709	-2.01443
2.67492e-07	-0.114802	0.141	0.152	0.00645619	endo_control_vs_exo	Nucb1	2.80704e-06	FALSE	endo	-0.929497	-0.618483
5.17909e-08	0.0847291	0.035	0.017	0.00125003	endo_control_vs_exo	Gpr137c	6.1517e-07	FALSE	endo	-2.93991	-3.92478
7.76954e-08	-0.114203	0.034	0.055	0.00187526	endo_control_vs_exo	Cmklr1	8.97251e-07	FALSE	endo	-3.15104	-2.29176
3.86351e-09	0.0845931	0.037	0.018	9.32498e-05	endo_control_vs_exo	Nynrin	5.44683e-08	FALSE	endo	-2.97172	-3.98243
1.34755e-09	-0.114045	0.015	0.035	3.25246e-05	endo_control_vs_exo	Was	2.00398e-08	FALSE	endo	-4.08172	-2.77424
1.66936e-15	-0.113895	0.302	0.371	4.02918e-11	endo_control_vs_exo	Prdm6	4.63124e-14	FALSE	endo	1.46516	1.61818
1.45933e-07	0.0844604	0.287	0.244	0.00352223	endo_control_vs_exo	Cdc37l1	1.60686e-06	FALSE	endo	0.29892	0.141964
1.20161e-07	-0.113792	0.239	0.238	0.00290022	endo_control_vs_exo	AABR07018038.1	1.34456e-06	FALSE	endo	0.144318	0.353866
5.84556e-09	-0.113523	0.025	0.048	0.000141088	endo_control_vs_exo	Sdf2l1	8.00274e-08	FALSE	endo	-3.25162	-2.35508
1.30704e-07	-0.113413	0.535	0.546	0.00315467	endo_control_vs_exo	Tns3	1.45109e-06	FALSE	endo	1.95756	2.09879
1.71022e-08	0.0843542	0.166	0.131	0.000412779	endo_control_vs_exo	Saraf	2.18517e-07	FALSE	endo	-0.623577	-0.84839
7.26322e-07	0.0842723	0.144	0.115	0.0175305	endo_control_vs_exo	Trmt10a	7.05453e-06	FALSE	endo	-0.794875	-1.03816
2.67482e-07	-0.112807	0.354	0.366	0.00645595	endo_control_vs_exo	Stt3b	2.80704e-06	FALSE	endo	0.720164	0.897379
6.46735e-08	-0.11278	0.023	0.044	0.00156096	endo_control_vs_exo	Pi15	7.55547e-07	FALSE	endo	-3.45582	-2.47508
1.35922e-10	0.0839614	0.211	0.17	3.28061e-06	endo_control_vs_exo	Capn7	2.31029e-09	FALSE	endo	-0.231792	-0.421023
2.34494e-07	-0.112453	0.485	0.494	0.00565975	endo_control_vs_exo	Uqcrh	2.4878e-06	FALSE	endo	1.50892	1.65889
1.27386e-06	0.0839076	0.135	0.106	0.0307458	endo_control_vs_exo	Ubox5	1.19727e-05	FALSE	endo	-0.993024	-1.26003
3.49273e-07	0.0837261	0.035	0.019	0.00843005	endo_control_vs_exo	Ly6l	3.59644e-06	FALSE	endo	-2.86745	-3.77755
9.62554e-07	0.0833898	0.317	0.274	0.0232322	endo_control_vs_exo	Kmt5b	9.18995e-06	FALSE	endo	0.507152	0.362058
1.32736e-14	-0.112055	0.92	0.938	3.20371e-10	endo_control_vs_exo	Rpl13	3.43009e-13	FALSE	endo	3.6292	3.74994
8.13518e-14	0.0832786	0.121	0.082	1.96351e-09	endo_control_vs_exo	AC130391.3	1.94986e-12	FALSE	endo	-0.551118	-0.765817
2.48596e-09	0.083196	0.197	0.159	6.00012e-05	endo_control_vs_exo	Adipor1	3.58216e-08	FALSE	endo	-0.329116	-0.524121
9.68659e-08	0.0831225	0.081	0.055	0.00233796	endo_control_vs_exo	Exd2	1.09763e-06	FALSE	endo	-1.72345	-2.12104
8.42666e-07	0.0830383	0.09	0.066	0.0203386	endo_control_vs_exo	Gpd1l	8.10948e-06	FALSE	endo	-1.5433	-1.89982
8.85121e-07	-0.112032	0.585	0.592	0.0213633	endo_control_vs_exo	Dapk1	8.49435e-06	FALSE	endo	2.21584	2.35089
1.74488e-06	-0.111886	0.024	0.04	0.0421145	endo_control_vs_exo	Krt15	1.59485e-05	FALSE	endo	-3.32328	-2.40657
4.79723e-07	0.082889	0.139	0.109	0.0115786	endo_control_vs_exo	Hsd17b11	4.80639e-06	FALSE	endo	-0.9026	-1.15451
2.15109e-08	0.0828301	0.152	0.12	0.000519187	endo_control_vs_exo	Zfp318	2.7041e-07	FALSE	endo	-0.748557	-0.982243
2.85161e-07	0.0827777	0.317	0.276	0.00688266	endo_control_vs_exo	Lamp1	2.98079e-06	FALSE	endo	0.591781	0.451334
1.70778e-06	0.082757	0.228	0.192	0.0412189	endo_control_vs_exo	Herpud2	1.56488e-05	FALSE	endo	-0.0907398	-0.26718
9.59296e-15	-0.111774	0.937	0.957	2.31536e-10	endo_control_vs_exo	Rpl19	2.50309e-13	FALSE	endo	3.82447	3.94382
6.03567e-09	0.0820462	0.033	0.015	0.000145677	endo_control_vs_exo	Wnt3a	8.24431e-08	FALSE	endo	-2.9135	-3.83438
2.5886e-09	-0.11128	0.344	0.345	6.24784e-05	endo_control_vs_exo	Npc1l1	3.7256e-08	FALSE	endo	0.800111	0.971622
7.94506e-08	0.0815412	0.047	0.027	0.00191762	endo_control_vs_exo	MGC95208	9.15332e-07	FALSE	endo	-2.62047	-3.34042
3.36608e-11	0.0811178	0.19	0.149	8.12437e-07	endo_control_vs_exo	Stx5	6.09937e-10	FALSE	endo	-0.431791	-0.630097
9.52085e-07	-0.111042	0.038	0.06	0.0229795	endo_control_vs_exo	Cacna1g	9.1008e-06	FALSE	endo	-2.7518	-2.05678
1.14539e-06	0.0808906	0.055	0.035	0.0276451	endo_control_vs_exo	Dhcr24	1.082e-05	FALSE	endo	-2.21463	-2.74499
1.93647e-07	-0.110634	0.715	0.745	0.00467385	endo_control_vs_exo	Rpl31	2.08375e-06	FALSE	endo	2.45499	2.58491
2.43889e-07	0.0808882	0.213	0.176	0.0058865	endo_control_vs_exo	Suz12	2.57954e-06	FALSE	endo	-0.211536	-0.39213
2.60191e-08	-0.11062	0.08	0.091	0.000627997	endo_control_vs_exo	Commd6	3.23543e-07	FALSE	endo	-1.77286	-1.33774
6.06491e-10	-0.110116	0.025	0.049	1.46383e-05	endo_control_vs_exo	Hcls1	9.43795e-09	FALSE	endo	-3.22513	-2.36041
6.64273e-07	0.0808653	0.069	0.046	0.0160329	endo_control_vs_exo	AABR07031399.1	6.51478e-06	FALSE	endo	-2.0368	-2.5071
3.47632e-10	-0.109113	0.294	0.353	8.39044e-06	endo_control_vs_exo	Vegfd	5.55659e-09	FALSE	endo	1.26432	1.41653
8.47087e-07	0.080592	0.262	0.224	0.0204453	endo_control_vs_exo	Ldlrad3	8.14878e-06	FALSE	endo	0.295483	0.145724
1.08619e-07	0.0804962	0.231	0.193	0.00262164	endo_control_vs_exo	Baiap2	1.22164e-06	FALSE	endo	0.129304	-0.0289367
4.91781e-12	0.0804505	0.026	0.008	1.18696e-07	endo_control_vs_exo	Chdh	9.74517e-11	FALSE	endo	-3.4955	-5.07739
4.8635e-08	0.0803542	0.137	0.105	0.00117386	endo_control_vs_exo	2022-03-05	5.80542e-07	FALSE	endo	-0.927328	-1.17407
6.4026e-08	-0.107088	0.02	0.039	0.00154533	endo_control_vs_exo	Fcgr1a	7.49797e-07	FALSE	endo	-3.56031	-2.57044
2.11514e-07	0.0797809	0.073	0.049	0.00510509	endo_control_vs_exo	Scd	2.25689e-06	FALSE	endo	-1.82016	-2.22326
7.01226e-07	0.0797408	0.035	0.019	0.0169248	endo_control_vs_exo	Syngr1	6.83277e-06	FALSE	endo	-2.81533	-3.63204
7.15795e-08	0.0795269	0.308	0.264	0.00172764	endo_control_vs_exo	Tjp1	8.30598e-07	FALSE	endo	0.584627	0.449524
3.41729e-08	0.0793818	0.347	0.301	0.000824798	endo_control_vs_exo	Arhgap12	4.1647e-07	FALSE	endo	0.747874	0.61906
7.64676e-08	-0.1069	0.519	0.545	0.00184562	endo_control_vs_exo	H3f3b	8.83919e-07	FALSE	endo	1.59451	1.73513
9.19555e-07	0.0793107	0.056	0.036	0.0221944	endo_control_vs_exo	Cdkn1a	8.81079e-06	FALSE	endo	-2.20551	-2.72051
5.24942e-11	0.0792068	0.024	0.008	1.267e-06	endo_control_vs_exo	Trim16	9.32991e-10	FALSE	endo	-3.49542	-5.03456
8.03519e-07	0.0785285	0.097	0.072	0.0193937	endo_control_vs_exo	Usp20	7.76993e-06	FALSE	endo	-1.53733	-1.87148
1.01754e-06	0.0783974	0.222	0.187	0.0245593	endo_control_vs_exo	Cited2	9.68044e-06	FALSE	endo	-0.0253062	-0.188118
1.92003e-08	0.0783131	0.046	0.026	0.000463418	endo_control_vs_exo	Synpo	2.42882e-07	FALSE	endo	-2.59578	-3.26748
1.57639e-06	0.0781592	0.315	0.274	0.0380477	endo_control_vs_exo	Elavl1	1.4522e-05	FALSE	endo	0.456709	0.318808
3.25277e-07	0.0778754	0.036	0.019	0.00785087	endo_control_vs_exo	Trim54	3.36514e-06	FALSE	endo	-2.82761	-3.62744
1.09707e-06	-0.106468	0.683	0.709	0.0264788	endo_control_vs_exo	Scp2	1.03879e-05	FALSE	endo	2.39899	2.52479
9.09131e-07	-0.106442	0.022	0.038	0.0219428	endo_control_vs_exo	Sla	8.71437e-06	FALSE	endo	-3.54062	-2.56419
4.50925e-08	0.0777576	0.019	0.007	0.00108835	endo_control_vs_exo	Misp3	5.39857e-07	FALSE	endo	-3.59325	-5.26326
1.74511e-06	-0.105972	0.114	0.124	0.0421201	endo_control_vs_exo	Tmbim4	1.59485e-05	FALSE	endo	-1.1661	-0.847338
2.35202e-07	0.0774084	0.043	0.024	0.00567682	endo_control_vs_exo	Pp2d1	2.49421e-06	FALSE	endo	-2.68708	-3.39707
1.9518e-08	0.0772007	0.131	0.099	0.000471087	endo_control_vs_exo	Foxp4	2.46513e-07	FALSE	endo	-0.958811	-1.19903
6.65192e-07	0.0771786	0.033	0.017	0.0160551	endo_control_vs_exo	AABR07000385.2	6.5185e-06	FALSE	endo	-3.03629	-3.97812
4.03979e-09	0.0769624	0.116	0.087	9.75043e-05	endo_control_vs_exo	LOC685406	5.6557e-08	FALSE	endo	-1.18671	-1.45587
2.36649e-14	0.0766961	0.025	0.008	5.71175e-10	endo_control_vs_exo	Cx3cl1	5.96216e-13	FALSE	endo	-3.48346	-4.92117
9.31088e-07	-0.105602	0.024	0.041	0.0224727	endo_control_vs_exo	AABR07006713.1	8.91776e-06	FALSE	endo	-3.43595	-2.5116
2.08939e-13	-0.105554	0.931	0.951	5.04294e-09	endo_control_vs_exo	LOC100364457	4.87241e-12	FALSE	endo	3.77233	3.88531
5.53365e-07	-0.105524	0.033	0.054	0.013356	endo_control_vs_exo	Tnfsf13	5.49178e-06	FALSE	endo	-2.93243	-2.20544
2.19796e-08	-0.104279	0.518	0.572	0.0005305	endo_control_vs_exo	Limch1	2.75585e-07	FALSE	endo	2.99628	3.11311
5.78184e-10	-0.103574	0.261	0.319	1.3955e-05	endo_control_vs_exo	Robo2	9.00907e-09	FALSE	endo	1.56948	1.70634
4.11504e-09	-0.103129	0.015	0.033	9.93205e-05	endo_control_vs_exo	Dner	5.75437e-08	FALSE	endo	-4.21261	-2.92103
2.96617e-09	0.0758747	0.299	0.255	7.15916e-05	endo_control_vs_exo	Numb	4.24876e-08	FALSE	endo	0.460656	0.32703
3.93691e-09	-0.102863	0.532	0.534	9.50212e-05	endo_control_vs_exo	Dock1	5.53737e-08	FALSE	endo	1.67459	1.80822
7.25197e-08	0.0756887	0.146	0.115	0.00175034	endo_control_vs_exo	Ube2z	8.40966e-07	FALSE	endo	-0.829246	-1.05007
1.39387e-06	0.0755609	0.638	0.588	0.0336426	endo_control_vs_exo	Atxn1	1.29694e-05	FALSE	endo	2.51628	2.42709
1.12996e-07	-0.102794	0.469	0.479	0.00272727	endo_control_vs_exo	Sgms1	1.2685e-06	FALSE	endo	1.41106	1.55069
8.23973e-07	-0.102672	0.033	0.054	0.0198874	endo_control_vs_exo	Arhgap25	7.94861e-06	FALSE	endo	-2.56498	-1.97021
1.14157e-06	0.0755606	0.057	0.038	0.0275529	endo_control_vs_exo	Ephb3	1.07881e-05	FALSE	endo	-2.24125	-2.74001
1.73452e-06	0.0754755	0.066	0.044	0.0418645	endo_control_vs_exo	Nelfa	1.58638e-05	FALSE	endo	-2.11166	-2.56819
1.39508e-06	0.0753512	0.08	0.057	0.0336717	endo_control_vs_exo	LOC103690166	1.29756e-05	FALSE	endo	-1.78714	-2.15771
1.33419e-07	-0.101635	0.025	0.045	0.00322021	endo_control_vs_exo	Psmb9	1.4792e-06	FALSE	endo	-3.28653	-2.45046
1.18324e-07	-0.10141	0.269	0.272	0.00285586	endo_control_vs_exo	Tnpo3	1.32523e-06	FALSE	endo	0.186921	0.37189
1.76025e-06	-0.100983	0.032	0.051	0.0424854	endo_control_vs_exo	Mdga1	1.60686e-05	FALSE	endo	-3.11868	-2.35122
4.39687e-10	-0.100832	0.01	0.027	1.06123e-05	endo_control_vs_exo	Qprt	6.95432e-09	FALSE	endo	-4.69328	-3.13489
3.5405e-09	0.074546	0.035	0.017	8.54536e-05	endo_control_vs_exo	Socs4	5.01488e-08	FALSE	endo	-3.06015	-3.97714
1.38577e-06	0.0742024	0.183	0.151	0.0334469	endo_control_vs_exo	Mtf2	1.28989e-05	FALSE	endo	-0.460253	-0.643211
1.26288e-09	-0.100244	0.685	0.675	3.0481e-05	endo_control_vs_exo	Grb10	1.88854e-08	FALSE	endo	2.71704	2.83194
1.50032e-06	0.0739443	0.028	0.014	0.0362118	endo_control_vs_exo	AABR07065531.13	1.39169e-05	FALSE	endo	-3.20684	-4.23977
6.07488e-07	-0.0997593	0.025	0.044	0.0146623	endo_control_vs_exo	RGD1559909	5.98707e-06	FALSE	endo	-3.2868	-2.46279
3.21168e-09	0.0735029	0.057	0.035	7.75171e-05	endo_control_vs_exo	Zfp133	4.57058e-08	FALSE	endo	-2.30606	-2.81101
1.48084e-07	-0.0997484	0.314	0.315	0.00357416	endo_control_vs_exo	Agps	1.6298e-06	FALSE	endo	0.550392	0.714494
2.80209e-08	0.0732314	0.21	0.174	0.000676313	endo_control_vs_exo	Klhdc2	3.46472e-07	FALSE	endo	-0.271468	-0.438349
4.40658e-08	-0.0990905	0.928	0.939	0.00106357	endo_control_vs_exo	Rpl11	5.28352e-07	FALSE	endo	3.77025	3.87635
4.56713e-07	0.073192	0.056	0.036	0.0110232	endo_control_vs_exo	Nbeal2	4.59684e-06	FALSE	endo	-2.29279	-2.79068
1.71481e-08	-0.0986535	0.015	0.033	0.000413886	endo_control_vs_exo	Tlr8	2.18987e-07	FALSE	endo	-4.04898	-2.88403
2.70099e-07	-0.0979461	0.024	0.041	0.00651911	endo_control_vs_exo	Cmtm3	2.8307e-06	FALSE	endo	-3.53387	-2.62015
6.87421e-08	0.0731207	0.167	0.134	0.00165916	endo_control_vs_exo	Nfrkb	7.99981e-07	FALSE	endo	-0.638894	-0.833808
2.02565e-06	-0.0975322	0.027	0.04	0.0488912	endo_control_vs_exo	Cxcr4	1.8325e-05	FALSE	endo	-3.34974	-2.51546
6.42634e-08	-0.0968475	0.013	0.028	0.00155106	endo_control_vs_exo	Evi2b	7.51847e-07	FALSE	endo	-4.37613	-3.04771
1.69507e-07	0.0730718	0.123	0.095	0.00409121	endo_control_vs_exo	Slc35a3	1.84872e-06	FALSE	endo	-1.06306	-1.30191
5.24867e-07	0.0730534	0.103	0.077	0.0126682	endo_control_vs_exo	Il10rb	5.22831e-06	FALSE	endo	-1.38831	-1.6722
3.11846e-07	0.0727083	0.055	0.035	0.0075267	endo_control_vs_exo	Tbc1d2	3.23451e-06	FALSE	endo	-2.25915	-2.74199
1.73768e-07	-0.0966563	0.018	0.035	0.00419405	endo_control_vs_exo	Myo1g	1.88921e-06	FALSE	endo	-3.75256	-2.75023
1.03311e-07	0.0725594	0.114	0.086	0.00249353	endo_control_vs_exo	Ammecr1l	1.16683e-06	FALSE	endo	-1.2696	-1.53374
7.57782e-08	-0.0965101	0.86	0.881	0.00182898	endo_control_vs_exo	Rpl28	8.7679e-07	FALSE	endo	3.24336	3.34969
9.75059e-07	0.0719253	0.027	0.013	0.023534	endo_control_vs_exo	Ankef1	9.29831e-06	FALSE	endo	-3.2665	-4.31529
4.56279e-07	0.0717063	0.061	0.04	0.0110128	endo_control_vs_exo	Med18	4.59439e-06	FALSE	endo	-2.23826	-2.70672
7.40031e-07	0.0715599	0.144	0.116	0.0178614	endo_control_vs_exo	Hes1	7.1819e-06	FALSE	endo	-0.65645	-0.848544
3.87706e-09	-0.0952594	0.013	0.031	9.35767e-05	endo_control_vs_exo	AABR07002969.1	5.46274e-08	FALSE	endo	-4.26993	-3.01589
1.87028e-06	-0.0952461	0.031	0.052	0.045141	endo_control_vs_exo	Tmem242	1.70343e-05	FALSE	endo	-3.0154	-2.31933
7.79144e-08	0.0708646	0.286	0.243	0.00188054	endo_control_vs_exo	Lpin2	8.98921e-07	FALSE	endo	0.620945	0.502061
1.09934e-07	0.0708528	0.139	0.108	0.00265337	endo_control_vs_exo	Sav1	1.23585e-06	FALSE	endo	-0.86557	-1.07521
6.41574e-08	0.0707348	0.035	0.017	0.0015485	endo_control_vs_exo	Fam53c	7.50972e-07	FALSE	endo	-3.05144	-3.89962
1.32725e-08	-0.0927196	0.804	0.801	0.000320345	endo_control_vs_exo	Tcf12	1.72229e-07	FALSE	endo	3.0618	3.16523
1.29571e-06	-0.0926386	0.026	0.044	0.0312732	endo_control_vs_exo	Mt-nd4l	1.21591e-05	FALSE	endo	-3.41474	-2.58808
1.22818e-08	0.0700449	0.361	0.313	0.000296434	endo_control_vs_exo	Cab39	1.60669e-07	FALSE	endo	0.825944	0.714832
6.30767e-07	0.0696721	0.309	0.27	0.0152242	endo_control_vs_exo	Ppp1r12b	6.20383e-06	FALSE	endo	0.475581	0.353637
1.42193e-07	-0.0915529	0.011	0.025	0.00343197	endo_control_vs_exo	Apoc1	1.56854e-06	FALSE	endo	-4.62202	-3.20042
1.12176e-06	-0.0905422	0.02	0.036	0.0270748	endo_control_vs_exo	Pfkp	1.06134e-05	FALSE	endo	-3.74656	-2.79487
1.25634e-06	0.0694174	0.246	0.21	0.030323	endo_control_vs_exo	Ociad1	1.18172e-05	FALSE	endo	0.00335884	-0.138812
5.31932e-07	0.0691384	0.125	0.097	0.0128387	endo_control_vs_exo	Vezf1	5.29213e-06	FALSE	endo	-1.11995	-1.35186
7.33004e-08	0.0689841	0.04	0.022	0.00176918	endo_control_vs_exo	Klhl26	8.48934e-07	FALSE	endo	-2.80877	-3.48419
4.74089e-08	0.0687866	0.098	0.072	0.00114426	endo_control_vs_exo	Cog8	5.66747e-07	FALSE	endo	-1.50144	-1.78491
3.53591e-07	0.0687327	0.142	0.113	0.00853427	endo_control_vs_exo	RGD1305110	3.63625e-06	FALSE	endo	-0.864168	-1.06709
2.02012e-06	0.068499	0.151	0.123	0.0487577	endo_control_vs_exo	Camk1	1.82818e-05	FALSE	endo	-0.703262	-0.890755
1.60687e-07	0.0683601	0.548	0.498	0.00387833	endo_control_vs_exo	Tcf25	1.76048e-06	FALSE	endo	1.66492	1.57431
1.13653e-06	0.0676252	0.021	0.009	0.0274314	endo_control_vs_exo	AABR07071620.1	1.07448e-05	FALSE	endo	-3.50554	-4.70935
5.68945e-08	0.0674546	0.078	0.055	0.00137321	endo_control_vs_exo	Ccng2	6.71494e-07	FALSE	endo	-1.83937	-2.17789
6.93041e-08	0.067393	0.272	0.234	0.00167272	endo_control_vs_exo	Lrrfip1	8.05743e-07	FALSE	endo	0.29013	0.16518
6.70663e-07	0.06676	0.032	0.016	0.0161871	endo_control_vs_exo	Dhx34	6.56679e-06	FALSE	endo	-3.12855	-3.96684
3.28164e-07	0.0662568	0.196	0.163	0.00792057	endo_control_vs_exo	Alkbh1	3.39211e-06	FALSE	endo	-0.397832	-0.556305
6.27559e-07	0.0661787	0.026	0.013	0.0151468	endo_control_vs_exo	Samd10	6.17479e-06	FALSE	endo	-3.32991	-4.31749
1.38974e-09	-0.0898308	0.948	0.96	3.35427e-05	endo_control_vs_exo	Rpl27a	2.06163e-08	FALSE	endo	3.9712	4.06657
3.22373e-10	-0.0888761	0.305	0.362	7.7808e-06	endo_control_vs_exo	Tnik	5.18029e-09	FALSE	endo	1.626	1.74254
1.51895e-06	0.0656	0.05	0.032	0.0366615	endo_control_vs_exo	Lpin3	1.40735e-05	FALSE	endo	-2.43294	-2.9159
1.34499e-08	0.065545	0.038	0.02	0.000324627	endo_control_vs_exo	Mthfr	1.74063e-07	FALSE	endo	-2.98693	-3.71559
8.14874e-10	-0.0885172	0.719	0.702	1.96678e-05	endo_control_vs_exo	Arid5b	1.24717e-08	FALSE	endo	2.91949	3.01931
9.22482e-08	0.0652442	0.028	0.013	0.0022265	endo_control_vs_exo	Ehhadh	1.05024e-06	FALSE	endo	-3.41186	-4.45527
2.66718e-07	0.0651705	0.076	0.053	0.00643751	endo_control_vs_exo	Mettl21a	2.80213e-06	FALSE	endo	-1.89249	-2.22919
1.77941e-07	-0.0876677	0.017	0.035	0.00429478	endo_control_vs_exo	Arhgap9	1.93198e-06	FALSE	endo	-3.75031	-2.81994
6.78869e-09	-0.0876282	0.018	0.039	0.000163852	endo_control_vs_exo	AABR07042668.1	9.2e-08	FALSE	endo	-4.04494	-2.97711
3.51356e-07	-0.0867872	0.01	0.023	0.00848032	endo_control_vs_exo	Ramp1	3.61634e-06	FALSE	endo	-4.71536	-3.28731
1.04712e-08	-0.0865867	0.848	0.881	0.000252732	endo_control_vs_exo	Rps5	1.38332e-07	FALSE	endo	3.23576	3.33124
6.15709e-08	-0.0864678	0.635	0.633	0.00148608	endo_control_vs_exo	Zranb2	7.23151e-07	FALSE	endo	2.01654	2.12361
8.23175e-07	-0.086199	0.015	0.028	0.0198682	endo_control_vs_exo	Birc5	7.94409e-06	FALSE	endo	-4.27687	-3.10368
1.69837e-07	-0.0861039	0.097	0.101	0.00409919	endo_control_vs_exo	Rtel1	1.85149e-06	FALSE	endo	-1.54275	-1.23162
2.05978e-11	-0.0853216	0.003	0.016	4.97149e-07	endo_control_vs_exo	AABR07027902.1	3.83011e-10	FALSE	endo	-6.32991	-3.75414
3.77853e-07	0.0641838	0.339	0.297	0.00911987	endo_control_vs_exo	Ubap2	3.86271e-06	FALSE	endo	0.674209	0.568297
1.37989e-06	0.0635061	0.154	0.127	0.033305	endo_control_vs_exo	Etf1	1.28492e-05	FALSE	endo	-0.734969	-0.910794
3.43919e-09	-0.084013	0.01	0.026	8.30082e-05	endo_control_vs_exo	Slc39a2	4.8771e-08	FALSE	endo	-4.57981	-3.26139
4.69113e-09	-0.0835783	0.836	0.868	0.000113225	endo_control_vs_exo	Rps20	6.49973e-08	FALSE	endo	3.13896	3.23173
3.08914e-07	0.0627101	0.024	0.01	0.00745595	endo_control_vs_exo	Crkl	3.211e-06	FALSE	endo	-3.64907	-4.88749
3.01782e-07	0.0625251	0.028	0.013	0.0072838	endo_control_vs_exo	Jrkl	3.14364e-06	FALSE	endo	-3.32346	-4.23125
3.94997e-08	0.0621647	0.026	0.011	0.000953366	endo_control_vs_exo	Hs3st2	4.76683e-07	FALSE	endo	-3.37086	-4.31003
1.60044e-06	0.0620013	0.096	0.072	0.0386283	endo_control_vs_exo	E2f5	1.47268e-05	FALSE	endo	-1.53372	-1.7919
1.16234e-09	-0.0822455	0.007	0.022	2.80543e-05	endo_control_vs_exo	AABR07020463.1	1.7435e-08	FALSE	endo	-5.21442	-3.51988
7.65405e-09	0.0620013	0.02	0.007	0.000184738	endo_control_vs_exo	Apom	1.02861e-07	FALSE	endo	-3.75458	-5.1124
1.30608e-06	0.0616425	0.226	0.193	0.0315235	endo_control_vs_exo	Atf6	1.22326e-05	FALSE	endo	-0.092286	-0.22268
2.6826e-07	0.0616362	0.019	0.007	0.00647472	endo_control_vs_exo	Pak6	2.81387e-06	FALSE	endo	-3.82557	-5.27877
5.54551e-08	0.0613284	0.051	0.032	0.00133846	endo_control_vs_exo	Bphl	6.55147e-07	FALSE	endo	-2.46151	-2.91723
1.12201e-08	-0.0818594	0.009	0.024	0.000270809	endo_control_vs_exo	Gpr63	1.47339e-07	FALSE	endo	-4.62073	-3.30186
3.08888e-07	-0.0817355	0.003	0.011	0.00745531	endo_control_vs_exo	Col19a1	3.211e-06	FALSE	endo	-6.82569	-3.8864
1.79515e-09	0.060433	0.026	0.01	4.33277e-05	endo_control_vs_exo	AABR07065531.9	2.62752e-08	FALSE	endo	-3.60853	-4.73327
4.75273e-08	0.0603541	0.162	0.131	0.00114712	endo_control_vs_exo	Ncoa3	5.6788e-07	FALSE	endo	-0.58235	-0.738072
3.68707e-07	0.0602893	0.049	0.031	0.00889911	endo_control_vs_exo	Rassf7	3.77561e-06	FALSE	endo	-2.46461	-2.91242
1.59451e-07	-0.0806558	0.011	0.026	0.0038485	endo_control_vs_exo	Cidec	1.74852e-06	FALSE	endo	-4.32807	-3.18247
1.63781e-11	-0.0804665	0.004	0.018	3.95301e-07	endo_control_vs_exo	Nlrc3	3.09554e-10	FALSE	endo	-6.12749	-3.7862
3.88872e-07	0.0597284	0.029	0.015	0.00938581	endo_control_vs_exo	Gpr158	3.96695e-06	FALSE	endo	-2.98255	-3.62888
4.96039e-07	0.059645	0.025	0.012	0.0119724	endo_control_vs_exo	Hyls1	4.96368e-06	FALSE	endo	-3.41982	-4.34649
5.31429e-07	-0.0788837	0.011	0.025	0.0128266	endo_control_vs_exo	Hist1h2ah	5.28931e-06	FALSE	endo	-4.55839	-3.30719
2.99613e-07	-0.0788312	0.915	0.929	0.00723146	endo_control_vs_exo	Rps12	3.12374e-06	FALSE	endo	3.58326	3.66847
1.73197e-06	0.0595902	0.02	0.008	0.0418029	endo_control_vs_exo	Inhbb	1.58525e-05	FALSE	endo	-3.83589	-5.22525
6.70954e-07	0.0592818	0.3	0.264	0.0161942	endo_control_vs_exo	Clasp1	6.56697e-06	FALSE	endo	0.3213	0.212752
8.99196e-08	0.0584904	0.302	0.263	0.0021703	endo_control_vs_exo	Dock8	1.02615e-06	FALSE	endo	0.998536	0.909856
6.68815e-08	0.0584386	0.174	0.143	0.00161425	endo_control_vs_exo	Gxylt1	7.79831e-07	FALSE	endo	-0.547558	-0.695909
1.07063e-07	0.0582506	0.081	0.06	0.00258407	endo_control_vs_exo	Dnajb12	1.20695e-06	FALSE	endo	-1.75861	-2.03347
1.68914e-07	-0.0776657	0.012	0.027	0.00407691	endo_control_vs_exo	Gpr141	1.84309e-06	FALSE	endo	-4.25522	-3.17695
4.8606e-07	0.0578488	0.191	0.162	0.0117315	endo_control_vs_exo	Cap1	4.86786e-06	FALSE	endo	-0.347855	-0.482849
7.37191e-09	0.0562796	0.018	0.006	0.000177928	endo_control_vs_exo	Cpz	9.9235e-08	FALSE	endo	-4.00081	-5.51845
1.16481e-06	-0.077628	0.25	0.251	0.0281138	endo_control_vs_exo	Ndufa7	1.09863e-05	FALSE	endo	0.189646	0.332064
8.30125e-07	0.0561418	0.03	0.016	0.0200359	endo_control_vs_exo	Ap1m2	7.99517e-06	FALSE	endo	-3.20863	-3.92415
3.18786e-08	-0.0770598	0.435	0.429	0.000769421	endo_control_vs_exo	Hnrnpm	3.91165e-07	FALSE	endo	1.06817	1.18058
2.55935e-07	-0.0769809	0.296	0.292	0.00617724	endo_control_vs_exo	Tardbp	2.69631e-06	FALSE	endo	0.295161	0.431977
4.24877e-09	-0.0728337	0.004	0.016	0.000102548	endo_control_vs_exo	Pla2g2d	5.93108e-08	FALSE	endo	-6.14291	-3.90693
3.61777e-08	0.0557077	0.069	0.047	0.000873184	endo_control_vs_exo	Mterf2	4.38345e-07	FALSE	endo	-2.13922	-2.46972
1.75853e-11	-0.07252	0.301	0.285	4.24439e-07	endo_control_vs_exo	Tmem135	3.31248e-10	FALSE	endo	0.381395	0.507216
7.25875e-09	-0.0712691	0.007	0.021	0.000175197	endo_control_vs_exo	MGC105649	9.7985e-08	FALSE	endo	-4.47	-3.35036
5.85991e-08	0.0549986	0.197	0.221	0.00141435	endo_control_vs_exo	AABR07003304.2	6.89926e-07	FALSE	endo	0.754674	0.666061
5.92783e-07	-0.0696398	0.014	0.028	0.0143074	endo_control_vs_exo	RGD1563400	5.85649e-06	FALSE	endo	-3.84883	-3.0316
7.11048e-10	0.0536631	0.019	0.006	1.71619e-05	endo_control_vs_exo	AABR07025368.1	1.09451e-08	FALSE	endo	-3.98434	-5.35921
4.35623e-08	0.0535594	0.096	0.072	0.00105142	endo_control_vs_exo	Abhd2	5.23355e-07	FALSE	endo	-1.45079	-1.66179
1.32471e-06	-0.068992	0.008	0.018	0.0319731	endo_control_vs_exo	Cmya5	1.23879e-05	FALSE	endo	-5.25359	-3.70877
1.99362e-07	-0.0685254	0.006	0.018	0.00481179	endo_control_vs_exo	Prrt1	2.14143e-06	FALSE	endo	-5.27613	-3.72345
1.0071e-07	0.0532394	0.021	0.008	0.00243073	endo_control_vs_exo	Dusp23	1.13958e-06	FALSE	endo	-3.92791	-5.206
3.43783e-12	0.0529941	0.013	0.002	8.29755e-08	endo_control_vs_exo	Gldn	6.92617e-11	FALSE	endo	-4.47179	-7.08311
9.5343e-13	-0.0678729	0	0.01	2.3012e-08	endo_control_vs_exo	Alb	2.07502e-11	FALSE	endo	-10.4129	-4.35287
4.72746e-08	0.0518845	0.02	0.008	0.00114102	endo_control_vs_exo	Tmc7	5.65421e-07	FALSE	endo	-3.93424	-5.16985
9.64009e-07	-0.0636534	0.275	0.268	0.0232673	endo_control_vs_exo	Gmps	9.20021e-06	FALSE	endo	0.23491	0.350529
1.06795e-22	-0.062589	0.423	0.516	2.57762e-18	endo_control_vs_exo	Colec12	5.14494e-21	FALSE	endo	2.6325	2.70494
1.29068e-07	0.0508637	0.012	0.003	0.0031152	endo_control_vs_exo	Tshb	1.43425e-06	FALSE	endo	-4.39603	-6.47914
1.34128e-06	0.0506966	0.013	0.004	0.0323731	endo_control_vs_exo	Kif1a	1.25233e-05	FALSE	endo	-4.3678	-6.35311
3.11253e-07	0.050378	0.014	0.004	0.0075124	endo_control_vs_exo	AABR07042999.1	3.23219e-06	FALSE	endo	-4.27082	-5.99231
3.04925e-07	0.0500329	0.151	0.122	0.00735968	endo_control_vs_exo	Fgd4	3.17228e-06	FALSE	endo	-0.66344	-0.796449
3.60724e-07	0.0499322	0.045	0.028	0.00870644	endo_control_vs_exo	Cdk2	3.697e-06	FALSE	endo	-2.70955	-3.13722
4.11234e-07	-0.0616969	0.484	0.536	0.00992554	endo_control_vs_exo	Cped1	4.17741e-06	FALSE	endo	2.93694	3.00651
2.1856e-08	0.0498317	0.025	0.011	0.000527518	endo_control_vs_exo	Tmem171	2.74178e-07	FALSE	endo	-3.55346	-4.37092
1.78542e-07	0.0497335	0.03	0.015	0.00430929	endo_control_vs_exo	Tmem136	1.93763e-06	FALSE	endo	-3.33212	-4.01052
9.42172e-07	-0.0606529	0.007	0.019	0.0227403	endo_control_vs_exo	AABR07051787.1	9.01676e-06	FALSE	endo	-5.10334	-3.7705
1.64209e-06	-0.0591943	0.253	0.252	0.0396336	endo_control_vs_exo	Sdcbp	1.50698e-05	FALSE	endo	0.165017	0.275033
1.61743e-08	0.0486379	0.425	0.376	0.000390382	endo_control_vs_exo	Eif4g3	2.0754e-07	FALSE	endo	1.28101	1.21187
5.11717e-08	-0.0566848	0.967	0.973	0.00123508	endo_control_vs_exo	Rplp0	6.08602e-07	FALSE	endo	4.13925	4.19909
5.11875e-08	0.0475198	0.299	0.26	0.00123546	endo_control_vs_exo	Sort1	6.08602e-07	FALSE	endo	0.556201	0.475445
1.69882e-06	0.0469818	0.026	0.014	0.0410028	endo_control_vs_exo	Gpr146	1.55726e-05	FALSE	endo	-3.52002	-4.25603
1.82023e-07	0.0469353	0.014	0.004	0.00439331	endo_control_vs_exo	Gm22714	1.97275e-06	FALSE	endo	-4.37899	-6.10653
2.77298e-08	0.0468302	0.208	0.176	0.000669287	endo_control_vs_exo	Ahdc1	3.43577e-07	FALSE	endo	-0.254727	-0.359495
5.56611e-11	-0.051592	0.001	0.012	1.34344e-06	endo_control_vs_exo	LOC103690108	9.86371e-10	FALSE	endo	-7.30758	-4.54119
2.14914e-08	-0.0512698	0.004	0.015	0.000518715	endo_control_vs_exo	RNase-MRP	2.70305e-07	FALSE	endo	-6.02711	-4.26353
4.35003e-07	0.0454849	0.061	0.043	0.0104992	endo_control_vs_exo	Hid1	4.40404e-06	FALSE	endo	-2.2061	-2.48231
2.82746e-07	0.0454707	0.347	0.31	0.00682435	endo_control_vs_exo	Wdr26	2.95939e-06	FALSE	endo	0.67901	0.604394
1.40531e-06	0.0447713	0.438	0.398	0.0339186	endo_control_vs_exo	Ptk2	1.30557e-05	FALSE	endo	1.23148	1.16721
1.72843e-06	0.0447709	0.279	0.247	0.0417175	endo_control_vs_exo	Ric1	1.58303e-05	FALSE	endo	0.231416	0.147382
6.7456e-07	0.0447357	0.014	0.004	0.0162812	endo_control_vs_exo	Cyp27a1	6.59691e-06	FALSE	endo	-4.33655	-5.84047
1.53305e-06	-0.0475273	0.003	0.011	0.0370017	endo_control_vs_exo	AABR07015081.2	1.41907e-05	FALSE	endo	-6.66179	-4.51625
6.08948e-07	-0.0467302	0.232	0.211	0.0146976	endo_control_vs_exo	Zranb3	5.99901e-06	FALSE	endo	0.553305	0.631034
1.6695e-08	0.0436623	0.304	0.265	0.000402951	endo_control_vs_exo	Sacm1l	2.1388e-07	FALSE	endo	0.386452	0.308472
7.71434e-07	0.0436072	0.054	0.038	0.0186193	endo_control_vs_exo	Ehf	7.47464e-06	FALSE	endo	-2.31493	-2.59759
1.16687e-10	0.0430904	0.236	0.199	2.81635e-06	endo_control_vs_exo	Togaram1	1.99805e-09	FALSE	endo	-0.0422138	-0.131061
8.10521e-08	0.0430643	0.03	0.017	0.00195627	endo_control_vs_exo	Ckmt1	9.31559e-07	FALSE	endo	-3.27992	-3.82586
8.79486e-08	-0.0436149	0.43	0.417	0.00212273	endo_control_vs_exo	Ambra1	1.00699e-06	FALSE	endo	1.12818	1.19132
5.17143e-08	0.0421334	0.019	0.008	0.00124818	endo_control_vs_exo	Klc3	6.14563e-07	FALSE	endo	-3.8679	-4.72779
4.53545e-09	0.0406131	0.032	0.017	0.000109468	endo_control_vs_exo	AABR07060833.1	6.30574e-08	FALSE	endo	-3.228	-3.71774
1.11293e-08	0.0405214	0.012	0.003	0.000268618	endo_control_vs_exo	AABR07007723.1	1.46306e-07	FALSE	endo	-4.512	-6.06683
1.42021e-06	-0.0355619	0.004	0.012	0.0342782	endo_control_vs_exo	Cd180	1.3189e-05	FALSE	endo	-5.82552	-4.53852
1.62663e-06	0.0385045	0.333	0.299	0.0392603	endo_control_vs_exo	Smad2	1.49449e-05	FALSE	endo	0.62273	0.558657
5.24385e-11	-0.0304522	0.271	0.326	1.26566e-06	endo_control_vs_exo	Meox2	9.32687e-10	FALSE	endo	1.49883	1.5399
1.55576e-06	-0.0262218	0.243	0.227	0.0375499	endo_control_vs_exo	Pnkd	1.43759e-05	FALSE	endo	0.0635434	0.114419
8.31775e-08	0.0323683	0.159	0.132	0.00200757	endo_control_vs_exo	Shroom2	9.54169e-07	FALSE	endo	-0.296695	-0.369842
1.02237e-07	0.0321604	0.142	0.118	0.0024676	endo_control_vs_exo	Tmem230	1.15525e-06	FALSE	endo	-0.883107	-0.976531
2.97592e-07	0.0313608	0.195	0.169	0.00718267	endo_control_vs_exo	Kdm1a	3.10401e-06	FALSE	endo	-0.390963	-0.464508
9.35675e-07	0.0298326	0.236	0.206	0.0225834	endo_control_vs_exo	Rai1	8.95813e-06	FALSE	endo	-0.0370749	-0.0981715
1.94919e-06	0.0268043	0.07	0.053	0.0470457	endo_control_vs_exo	Chtf8	1.76997e-05	FALSE	endo	-1.92923	-2.06294
2.08572e-09	0.0261796	0.394	0.353	5.03408e-05	endo_control_vs_exo	Osbpl9	3.02711e-08	FALSE	endo	0.906274	0.865929
1.69451e-08	0.0231329	0.385	0.348	0.000408987	endo_control_vs_exo	Wfdc2	2.16739e-07	FALSE	endo	1.05762	1.02324
3.77525e-08	0.0173134	0.004	0	0.000911194	endo_control_vs_exo	AABR07022037.1	4.56739e-07	FALSE	endo	-6.37207	0
3.48023e-07	0.0151755	0.14	0.121	0.00839988	endo_control_vs_exo	Shb	3.5851e-06	FALSE	endo	-0.925738	-0.970189
6.47731e-07	-0.0132661	0.146	0.131	0.0156336	endo_control_vs_exo	Slc7a7	6.36807e-06	FALSE	endo	-0.614259	-0.580919
5.60323e-07	0.0141031	0.003	0	0.013524	endo_control_vs_exo	AABR07003007.1	5.55398e-06	FALSE	endo	-6.66955	0
8.18243e-07	-0.0120941	0.236	0.212	0.0197491	endo_control_vs_exo	Runx1	7.89964e-06	FALSE	endo	0.849328	0.868091
2.15002e-07	-0.0110467	0.289	0.269	0.00518928	endo_control_vs_exo	Hbp1	2.29006e-06	FALSE	endo	0.299741	0.319701
1.44336e-07	0.0134131	0.165	0.142	0.00348369	endo_control_vs_exo	P4ha2	1.59e-06	FALSE	endo	-0.515735	-0.548544
8.28867e-07	-0.0102413	0.142	0.127	0.0200055	endo_control_vs_exo	Ahr	7.98624e-06	FALSE	endo	-0.801103	-0.773189
1.87925e-06	-0.00991058	0.181	0.164	0.0453575	endo_control_vs_exo	Dtnbp1	1.71096e-05	FALSE	endo	-0.521628	-0.497608
6.91991e-07	0.0122468	0.176	0.154	0.0167019	endo_control_vs_exo	Glrx3	6.75649e-06	FALSE	endo	-0.538361	-0.568581
9.90729e-07	-0.00946696	0.302	0.28	0.0239122	endo_control_vs_exo	Kpna4	9.44029e-06	FALSE	endo	0.479154	0.495374
1.92518e-06	-0.00840615	0.159	0.145	0.0464661	endo_control_vs_exo	Anxa11	1.75079e-05	FALSE	endo	-0.667325	-0.645669
3.11726e-07	-0.0077702	0.29	0.266	0.00752381	endo_control_vs_exo	Nfkb1	3.23451e-06	FALSE	endo	0.346887	0.360737
2.89465e-07	0.00463182	0.418	0.385	0.00698653	endo_control_vs_exo	Ate1	3.02316e-06	FALSE	endo	1.13678	1.13004
1.35042e-06	0.00236913	0.253	0.229	0.0325938	endo_control_vs_exo	Wdr7	1.25991e-05	FALSE	endo	0.0283049	0.0236089
5.57047e-07	-0.000674538	0.39	0.35	0.0134449	endo_control_vs_exo	Xpo7	5.52385e-06	FALSE	endo	1.03405	1.03505

### Sheet: epiContvsCDH
p_val	avg_log2FC	pct.1	pct.2	p_val_adj	comparison	gene	FDR	sig	celltype	Cont	CDH
0	1.1646	0.509	0.281	0	epi_control_vs_nitro	Errfi1	0	TRUE	epi	2.70507	1.23571
0	1.04649	0.424	0.2	0	epi_control_vs_nitro	Stxbp6	0	TRUE	epi	1.91419	0.38834
0	1.01291	0.716	0.479	0	epi_control_vs_nitro	Nav2	0	TRUE	epi	3.54196	2.39711
0	0.996499	0.375	0.184	0	epi_control_vs_nitro	Nsun7	0	TRUE	epi	1.82662	0.355072
1.61231e-147	0.995761	0.186	0.097	3.89147e-143	epi_control_vs_nitro	Rtkn2	7.02432e-146	TRUE	epi	1.41279	-0.257305
0	0.986908	0.679	0.519	0	epi_control_vs_nitro	Cpm	0	TRUE	epi	4.26579	3.2033
0	0.961518	0.457	0.202	0	epi_control_vs_nitro	Fbln5	0	TRUE	epi	1.73794	0.294428
0	0.926129	0.344	0.166	0	epi_control_vs_nitro	Shroom4	0	TRUE	epi	1.56144	0.110416
0	0.916361	0.469	0.262	0	epi_control_vs_nitro	Mpp7	0	TRUE	epi	2.21489	0.992501
0	0.904137	0.735	0.489	0	epi_control_vs_nitro	Nckap5	0	TRUE	epi	3.44852	2.42436
4.44025e-210	0.899447	0.449	0.318	1.0717e-205	epi_control_vs_nitro	Cdh11	3.20868e-208	TRUE	epi	2.91025	1.83437
0	0.892062	0.715	0.539	0	epi_control_vs_nitro	Mbnl1	0	TRUE	epi	3.44076	2.43026
0	0.873316	0.695	0.509	0	epi_control_vs_nitro	Foxp2	0	TRUE	epi	3.85147	2.89251
4.2352e-133	0.858038	0.16	0.081	1.02221e-128	epi_control_vs_nitro	Fam189a2	1.57992e-131	TRUE	epi	0.991084	-0.625248
0	0.853899	0.288	0.117	0	epi_control_vs_nitro	Slc24a4	0	TRUE	epi	1.11653	-0.409375
1.20475e-264	0.842089	0.244	0.106	2.90778e-260	epi_control_vs_nitro	Sema6a	1.22691e-262	TRUE	epi	0.910264	-0.722074
0	0.832564	0.443	0.186	0	epi_control_vs_nitro	Ces1d	0	TRUE	epi	1.29542	-0.089573
7.63567e-296	0.81806	0.37	0.193	1.84294e-291	epi_control_vs_nitro	Epha7	9.12349e-294	TRUE	epi	1.48848	0.212555
2.65106e-270	0.808731	0.384	0.219	6.39861e-266	epi_control_vs_nitro	Atp6v1c2	2.74618e-268	TRUE	epi	1.78559	0.622043
0	0.780609	0.545	0.342	0	epi_control_vs_nitro	Magi3	0	TRUE	epi	2.2971	1.28869
1.88309e-260	0.780126	0.537	0.37	4.54503e-256	epi_control_vs_nitro	Ralgapa1	1.88591e-258	TRUE	epi	2.26955	1.25706
0	0.76121	0.401	0.2	0	epi_control_vs_nitro	Itga9	0	TRUE	epi	1.68035	0.566563
6.32028e-215	0.755492	0.506	0.378	1.52546e-210	epi_control_vs_nitro	Atp8a1	4.73746e-213	TRUE	epi	2.88968	1.99358
1.55938e-168	0.751419	0.291	0.182	3.76371e-164	epi_control_vs_nitro	C1qtnf7	8.2719e-167	TRUE	epi	1.51468	0.368877
4.53027e-178	0.751251	0.326	0.197	1.09343e-173	epi_control_vs_nitro	Sema3e	2.59106e-176	TRUE	epi	1.62197	0.508599
0	0.749957	0.652	0.404	0	epi_control_vs_nitro	Txnip	0	TRUE	epi	2.40486	1.4561
1.20845e-243	0.739671	0.227	0.095	2.91671e-239	epi_control_vs_nitro	Atp10b	1.12181e-241	TRUE	epi	0.681932	-0.837418
7.26283e-280	0.726284	0.529	0.338	1.75296e-275	epi_control_vs_nitro	Magi1	7.96799e-278	TRUE	epi	2.4778	1.57123
2.91595e-98	0.719909	0.461	0.368	7.03795e-94	epi_control_vs_nitro	Slit2	7.19626e-97	TRUE	epi	3.35986	2.54603
2.7774e-226	0.710016	0.904	0.846	6.70352e-222	epi_control_vs_nitro	Sftpb	2.2647e-224	TRUE	epi	4.71932	3.97406
2.56973e-266	0.704069	0.401	0.226	6.2023e-262	epi_control_vs_nitro	Col4a5	2.62809e-264	TRUE	epi	1.51687	0.454652
2.19682e-156	0.70251	0.267	0.159	5.30225e-152	epi_control_vs_nitro	Adamts19	1.05622e-154	TRUE	epi	1.26286	0.123181
5.45767e-223	0.69056	0.298	0.152	1.31726e-218	epi_control_vs_nitro	Cacna2d3	4.30478e-221	TRUE	epi	1.0784	-0.107731
4.66282e-148	0.690001	0.235	0.129	1.12542e-143	epi_control_vs_nitro	Abca8a	2.05744e-146	TRUE	epi	1.04223	-0.15781
2.04925e-232	0.688818	0.368	0.207	4.94607e-228	epi_control_vs_nitro	LOC498222	1.76017e-230	TRUE	epi	1.53263	0.500947
6.4854e-242	0.686444	0.466	0.297	1.56532e-237	epi_control_vs_nitro	Wwc1	5.92923e-240	TRUE	epi	2.11834	1.21375
0	0.686	0.42	0.187	0	epi_control_vs_nitro	Clec3b	0	TRUE	epi	1.16267	0.0187786
4.35505e-207	0.682127	0.272	0.137	1.05113e-202	epi_control_vs_nitro	Eml6	3.07349e-205	TRUE	epi	0.952574	-0.269813
3.21262e-235	0.679529	0.39	0.228	7.75398e-231	epi_control_vs_nitro	Adam19	2.84028e-233	TRUE	epi	1.50929	0.487238
0	0.67068	0.256	0.095	0	epi_control_vs_nitro	Wdr91	0	TRUE	epi	0.369249	-1.18555
5.85004e-200	0.666601	0.429	0.278	1.41197e-195	epi_control_vs_nitro	Ppp1r14c	3.94404e-198	TRUE	epi	2.14825	1.27659
7.80794e-109	0.666169	0.168	0.095	1.88452e-104	epi_control_vs_nitro	Col4a3	2.22757e-107	TRUE	epi	0.766443	-0.510139
3.37412e-222	0.665171	0.286	0.142	8.14377e-218	epi_control_vs_nitro	Etv5	2.64408e-220	TRUE	epi	0.919474	-0.28038
5.54781e-235	0.661636	0.442	0.271	1.33902e-230	epi_control_vs_nitro	Akap12	4.88693e-233	TRUE	epi	1.67334	0.721118
1.21217e-254	0.658618	0.539	0.362	2.92569e-250	epi_control_vs_nitro	Arhgap31	1.17028e-252	TRUE	epi	2.53864	1.7287
1.76557e-171	0.656628	0.293	0.166	4.26137e-167	epi_control_vs_nitro	Tmem163	9.55465e-170	TRUE	epi	1.39804	0.385341
9.99019e-155	0.654314	0.316	0.192	2.41123e-150	epi_control_vs_nitro	Arhgef26	4.72791e-153	TRUE	epi	1.35224	0.330608
1.07627e-212	0.652855	0.547	0.386	2.59768e-208	epi_control_vs_nitro	Pde7a	7.96836e-211	TRUE	epi	2.85563	2.08395
1.01703e-163	0.649067	0.578	0.444	2.4547e-159	epi_control_vs_nitro	Lmo7	5.24509e-162	TRUE	epi	3.1468	2.40208
4.09914e-295	0.640072	0.699	0.526	9.89369e-291	epi_control_vs_nitro	Swt1	4.84985e-293	TRUE	epi	2.93025	2.18041
3.14958e-187	0.63964	0.375	0.233	7.60182e-183	epi_control_vs_nitro	Nrp1	1.90522e-185	TRUE	epi	1.61138	0.680847
1.76331e-122	0.639263	0.414	0.364	4.25593e-118	epi_control_vs_nitro	AABR07035916.1	5.86216e-121	TRUE	epi	3.05525	2.31582
8.79081e-282	0.637527	0.721	0.564	2.12175e-277	epi_control_vs_nitro	Cux1	9.77765e-280	TRUE	epi	2.98699	2.24464
2.03197e-222	0.631845	0.564	0.399	4.90437e-218	epi_control_vs_nitro	Tmem164	1.59751e-220	TRUE	epi	2.3027	1.50049
1.95695e-219	0.631544	0.454	0.288	4.7233e-215	epi_control_vs_nitro	Atp6v0a4	1.51875e-217	TRUE	epi	1.86566	0.998447
2.81365e-175	0.629526	0.488	0.343	6.79102e-171	epi_control_vs_nitro	Fgfr2	1.57931e-173	TRUE	epi	2.43252	1.64884
9.02953e-131	0.628227	0.252	0.146	2.17937e-126	epi_control_vs_nitro	Col4a4	3.27232e-129	TRUE	epi	1.05654	-0.0106766
9.59239e-168	0.625796	0.563	0.423	2.31522e-163	epi_control_vs_nitro	P4ha1	5.05506e-166	TRUE	epi	2.5306	1.76241
3.3027e-219	0.616097	0.324	0.173	7.9714e-215	epi_control_vs_nitro	Flvcr2	2.53866e-217	TRUE	epi	1.01699	-0.0398447
6.06353e-111	0.615942	0.417	0.347	1.46349e-106	epi_control_vs_nitro	Colec12	1.78475e-109	TRUE	epi	2.56574	1.81381
1.74963e-113	0.614238	0.435	0.378	4.2229e-109	epi_control_vs_nitro	Cacnb2	5.29849e-112	TRUE	epi	3.03662	2.32592
5.35636e-163	0.612728	0.338	0.207	1.29281e-158	epi_control_vs_nitro	Lgi3	2.72171e-161	TRUE	epi	1.42448	0.494978
2.32345e-174	0.609615	0.554	0.429	5.60788e-170	epi_control_vs_nitro	Abca3	1.28621e-172	TRUE	epi	3.16777	2.47116
3.5561e-198	0.608676	0.73	0.604	8.58301e-194	epi_control_vs_nitro	Nedd4l	2.36446e-196	TRUE	epi	4.10094	3.44744
1.30973e-271	0.608481	0.761	0.606	3.16117e-267	epi_control_vs_nitro	Nfib	1.38043e-269	TRUE	epi	3.50077	2.82382
5.91007e-159	0.605711	0.426	0.288	1.42645e-154	epi_control_vs_nitro	Slc22a23	2.88756e-157	TRUE	epi	2.24085	1.4664
0	0.605073	0.895	0.758	0	epi_control_vs_nitro	AC134224.1	0	TRUE	epi	3.82193	3.16269
5.44447e-305	0.600883	0.574	0.368	1.31408e-300	epi_control_vs_nitro	Mettl7a	6.7736e-303	TRUE	epi	1.92371	1.11164
5.01648e-151	0.59919	0.38	0.246	1.21078e-146	epi_control_vs_nitro	Emp2	2.29314e-149	TRUE	epi	1.53577	0.654541
3.41409e-223	0.598937	0.529	0.354	8.24024e-219	epi_control_vs_nitro	Vegfa	2.70172e-221	TRUE	epi	2.04544	1.25442
1.08655e-232	0.593256	0.679	0.517	2.6225e-228	epi_control_vs_nitro	Ptprm	9.36607e-231	TRUE	epi	3.2813	2.61052
2.84536e-211	0.591062	0.192	0.076	6.86755e-207	epi_control_vs_nitro	Trpm3	2.06854e-209	TRUE	epi	0.122935	-1.3705
9.32387e-132	0.589301	0.27	0.163	2.25041e-127	epi_control_vs_nitro	Cftr	3.42528e-130	TRUE	epi	1.15944	0.200798
2.53119e-188	0.586462	0.237	0.113	6.10929e-184	epi_control_vs_nitro	Zranb3	1.55058e-186	TRUE	epi	0.589213	-0.582335
4.92683e-201	0.585227	0.373	0.219	1.18914e-196	epi_control_vs_nitro	Car2	3.36867e-199	TRUE	epi	1.19603	0.255389
1.16021e-251	0.584941	0.407	0.23	2.80028e-247	epi_control_vs_nitro	Dip2c	1.11122e-249	FALSE	epi	1.23426	0.304629
2.81474e-258	0.584524	0.238	0.095	6.79365e-254	epi_control_vs_nitro	Phldb2	2.77292e-256	FALSE	epi	0.246908	-1.1259
1.80042e-157	0.583261	0.909	0.828	4.34548e-153	epi_control_vs_nitro	Macf1	8.67362e-156	FALSE	epi	5.03169	4.42629
4.7763e-180	0.582404	0.29	0.157	1.15281e-175	epi_control_vs_nitro	Hist1h2bo	2.76453e-178	FALSE	epi	0.906849	-0.120244
3.14359e-116	0.581432	0.284	0.184	7.58737e-112	epi_control_vs_nitro	Itga8	9.7524e-115	FALSE	epi	1.25895	0.342194
5.88483e-240	0.580642	0.478	0.299	1.42036e-235	epi_control_vs_nitro	Ophn1	5.33971e-238	FALSE	epi	1.66735	0.842022
4.96815e-214	0.574691	0.598	0.439	1.19911e-209	epi_control_vs_nitro	Scd2	3.68958e-212	FALSE	epi	2.32389	1.60082
1.69192e-234	0.571207	0.404	0.234	4.08363e-230	epi_control_vs_nitro	Xpr1	1.47423e-232	FALSE	epi	1.18155	0.262646
8.92589e-96	0.567521	0.176	0.099	2.15435e-91	epi_control_vs_nitro	Acoxl	2.12881e-94	FALSE	epi	0.614879	-0.497881
1.08034e-145	0.56739	0.639	0.531	2.60751e-141	epi_control_vs_nitro	Celf2	4.6397e-144	FALSE	epi	3.18891	2.54321
5.66732e-211	0.566589	0.414	0.252	1.36787e-206	epi_control_vs_nitro	Dtnb	4.1077e-209	FALSE	epi	1.44885	0.602622
3.86252e-232	0.56453	0.295	0.144	9.32258e-228	epi_control_vs_nitro	Antxr1	3.2942e-230	FALSE	epi	0.605006	-0.505066
8.93926e-235	0.562839	0.181	0.063	2.15758e-230	epi_control_vs_nitro	Egfl6	7.84574e-233	FALSE	epi	-0.105002	-1.70644
1.09041e-150	0.558856	0.245	0.134	2.63182e-146	epi_control_vs_nitro	AABR07065531.26	4.97508e-149	FALSE	epi	0.659566	-0.412844
1.47426e-137	0.55879	0.354	0.229	3.55828e-133	epi_control_vs_nitro	Pon3	5.8237e-136	FALSE	epi	1.47248	0.644068
3.79568e-106	0.55804	0.287	0.197	9.16125e-102	epi_control_vs_nitro	Vegfd	1.04461e-104	FALSE	epi	1.20689	0.318619
9.68634e-145	0.557312	0.296	0.179	2.3379e-140	epi_control_vs_nitro	Lnx1	4.10157e-143	FALSE	epi	0.961083	0.00364448
5.06472e-215	0.554757	0.578	0.412	1.22242e-210	epi_control_vs_nitro	Pard3b	3.82007e-213	FALSE	epi	2.26807	1.56555
5.71488e-187	0.551431	0.367	0.218	1.37934e-182	epi_control_vs_nitro	Tc2n	3.44836e-185	FALSE	epi	1.19749	0.318733
1.44911e-268	0.549356	0.657	0.476	3.49758e-264	epi_control_vs_nitro	Fbxl17	1.48833e-266	FALSE	epi	2.42065	1.74068
3.64669e-190	0.549144	0.314	0.173	8.80165e-186	epi_control_vs_nitro	Myo5c	2.29808e-188	FALSE	epi	0.908045	-0.0500937
0	0.546936	0.352	0.163	0	epi_control_vs_nitro	AC241873.1	0	FALSE	epi	0.717584	-0.303941
0	0.543928	1	0.999	0	epi_control_vs_nitro	LOC689064	0	FALSE	epi	6.41922	5.86755
1.88069e-170	0.542208	0.789	0.685	4.53923e-166	epi_control_vs_nitro	Alcam	1.01322e-168	FALSE	epi	4.51664	3.94539
4.56218e-133	0.540292	0.349	0.228	1.10113e-128	epi_control_vs_nitro	Slc27a6	1.69927e-131	FALSE	epi	1.48473	0.688921
2.39712e-151	0.538982	0.18	0.083	5.78569e-147	epi_control_vs_nitro	Slco4c1	1.09785e-149	FALSE	epi	0.168201	-1.11522
4.72422e-224	0.537929	0.569	0.394	1.14024e-219	epi_control_vs_nitro	Kcnq1	3.80079e-222	FALSE	epi	2.14899	1.45603
6.47138e-164	0.535725	0.489	0.342	1.56193e-159	epi_control_vs_nitro	Arhgef28	3.34461e-162	FALSE	epi	2.36324	1.69557
1.92939e-229	0.53381	0.559	0.381	4.65677e-225	epi_control_vs_nitro	Lrba	1.61134e-227	FALSE	epi	2.13585	1.44702
4.8409e-195	0.53378	0.324	0.179	1.1684e-190	epi_control_vs_nitro	Tcf21	3.15784e-193	FALSE	epi	0.835828	-0.114605
1.97363e-214	0.530427	0.355	0.198	4.76356e-210	epi_control_vs_nitro	Sh3d19	1.47024e-212	FALSE	epi	0.9739	0.0734415
6.25115e-135	0.529978	0.526	0.401	1.50878e-130	epi_control_vs_nitro	RGD1565355	2.38353e-133	FALSE	epi	2.47444	1.82437
1.32972e-188	0.528893	0.21	0.093	3.20942e-184	epi_control_vs_nitro	AABR07070312.1	8.22928e-187	FALSE	epi	0.330089	-0.825316
2.99038e-89	0.528769	0.517	0.431	7.21758e-85	epi_control_vs_nitro	Limch1	6.52584e-88	FALSE	epi	2.96599	2.35308
1.36282e-187	0.526395	0.24	0.115	3.2893e-183	epi_control_vs_nitro	Trpm6	8.26457e-186	FALSE	epi	0.385926	-0.733336
6.08364e-193	0.526381	0.512	0.348	1.46835e-188	epi_control_vs_nitro	Dlk1	3.90518e-191	FALSE	epi	1.90325	1.19619
1.94926e-126	0.525609	0.328	0.208	4.70474e-122	epi_control_vs_nitro	Timp3	6.77917e-125	FALSE	epi	1.64478	0.900634
5.25321e-219	0.524561	0.438	0.268	1.26791e-214	epi_control_vs_nitro	Mxi1	4.01239e-217	FALSE	epi	1.37953	0.5887
4.40317e-98	0.523372	0.257	0.175	1.06275e-93	epi_control_vs_nitro	Gria3	1.08444e-96	FALSE	epi	1.01832	0.144061
0	0.52289	0.8	0.624	0	epi_control_vs_nitro	Luc7l2	0	FALSE	epi	2.95597	2.34949
2.84045e-147	0.520783	0.394	0.263	6.85571e-143	epi_control_vs_nitro	Sepsecs	1.23526e-145	FALSE	epi	1.46123	0.692528
8.42473e-271	0.51657	0.701	0.52	2.03339e-266	epi_control_vs_nitro	Zbtb20	8.76462e-269	FALSE	epi	2.73831	2.12552
6.20496e-159	0.513513	0.394	0.254	1.49763e-154	epi_control_vs_nitro	Adamts9	3.01941e-157	FALSE	epi	1.38993	0.619478
4.61074e-105	0.513107	0.523	0.41	1.11285e-100	epi_control_vs_nitro	Ptprd	1.24759e-103	FALSE	epi	2.6984	2.08709
7.65213e-86	0.511634	0.477	0.399	1.84692e-81	epi_control_vs_nitro	Nexn	1.56651e-84	FALSE	epi	2.61484	1.9993
2.39041e-153	0.510768	0.298	0.174	5.76949e-149	epi_control_vs_nitro	Snx25	1.11812e-151	FALSE	epi	0.801096	-0.112838
1.65788e-123	0.510641	0.464	0.377	4.00147e-119	epi_control_vs_nitro	Dram1	5.58085e-122	FALSE	epi	2.43159	1.80267
8.78381e-210	0.506837	0.41	0.246	2.12006e-205	epi_control_vs_nitro	Fam13a	6.30971e-208	FALSE	epi	1.58276	0.857453
7.3763e-206	0.504039	0.552	0.383	1.78034e-201	epi_control_vs_nitro	Rfx3	5.16042e-204	FALSE	epi	1.93172	1.26019
0	-3.94086	0.049	0.622	0	epi_control_vs_nitro	Lcn2	0	TRUE	epi	-2.13852	4.15746
0	-3.8472	0.13	0.752	0	epi_control_vs_nitro	LOC691143	0	TRUE	epi	-0.888604	4.40366
0	-3.47153	0.004	0.686	0	epi_control_vs_nitro	Ccl4	0	TRUE	epi	-5.93383	3.36094
0	-3.45169	0.09	0.725	0	epi_control_vs_nitro	Sod2	0	TRUE	epi	-1.4117	3.81286
0	-2.92939	0.065	0.341	0	epi_control_vs_nitro	LOC680227	0	TRUE	epi	-1.85225	3.1256
0	-2.61399	0.045	0.589	0	epi_control_vs_nitro	Cxcl1	0	TRUE	epi	-1.92786	2.7508
0	-2.38893	0.005	0.407	0	epi_control_vs_nitro	Orm1	0	TRUE	epi	-5.61063	2.11931
0	-2.34612	0.365	0.829	0	epi_control_vs_nitro	S100a9	0	TRUE	epi	1.43022	4.15273
0	-2.33541	0.112	0.534	0	epi_control_vs_nitro	C3	0	TRUE	epi	-1.0751	2.68761
0	-2.3038	0.009	0.461	0	epi_control_vs_nitro	Ccl3	0	TRUE	epi	-4.53387	2.05336
0	-2.22804	0.508	0.857	0	epi_control_vs_nitro	B2m	0	TRUE	epi	1.69573	4.23737
0	-2.03654	0.067	0.238	0	epi_control_vs_nitro	Slfn4	0	TRUE	epi	-0.270594	2.70124
0	-2.01768	0.05	0.461	0	epi_control_vs_nitro	Bcl2a1	0	TRUE	epi	-2.11826	1.99349
0	-1.99822	0.05	0.463	0	epi_control_vs_nitro	Plac8	0	TRUE	epi	-2.12506	1.9675
0	-1.95982	0.462	0.819	0	epi_control_vs_nitro	Calm1	0	TRUE	epi	1.47028	3.77281
0	-1.95357	0.001	0.364	0	epi_control_vs_nitro	Il1b	0	TRUE	epi	-7.68613	1.53212
0	-1.88699	0.055	0.214	0	epi_control_vs_nitro	Aoah	0	TRUE	epi	-0.75947	2.2879
0	-1.87849	0.13	0.553	0	epi_control_vs_nitro	AABR07034362.2	0	TRUE	epi	-0.379424	2.46034
0	-1.84339	0.28	0.677	0	epi_control_vs_nitro	Cyba	0	TRUE	epi	0.546623	2.96904
0	-1.8178	0.085	0.261	0	epi_control_vs_nitro	Slc7a2	0	TRUE	epi	-1.18203	2.02828
0	-1.80217	0.001	0.313	0	epi_control_vs_nitro	Cxcl2	0	TRUE	epi	-7.67409	1.32453
0	-1.77586	0.313	0.697	0	epi_control_vs_nitro	Prdx5	0	TRUE	epi	0.714446	3.0078
0	-1.72836	0.426	0.572	0	epi_control_vs_nitro	Chia	0	TRUE	epi	1.45794	3.51301
0	-1.56541	0.168	0.496	0	epi_control_vs_nitro	Ccl6	0	TRUE	epi	-0.174515	2.19599
0	-1.5401	0.235	0.623	0	epi_control_vs_nitro	S100a8	0	TRUE	epi	0.438866	2.5485
0	-1.51727	0.069	0.359	0	epi_control_vs_nitro	Hp	0	TRUE	epi	-1.69618	1.45726
0	-1.49943	0.002	0.23	0	epi_control_vs_nitro	Nos2	0	TRUE	epi	-7.29124	0.8839
0	-1.47939	0	0.244	0	epi_control_vs_nitro	Mmp12	0	TRUE	epi	-8.73771	0.843848
0	-1.47774	0.011	0.28	0	epi_control_vs_nitro	Il1rn	0	TRUE	epi	-4.37706	0.940477
0	-1.44918	0.366	0.71	0	epi_control_vs_nitro	Ifitm3	0	TRUE	epi	1.00743	2.85195
0	-1.43496	0.018	0.267	0	epi_control_vs_nitro	Plek	0	TRUE	epi	-3.43603	0.966106
0	-1.42675	0.087	0.368	0	epi_control_vs_nitro	Chi3l1	0	TRUE	epi	-1.4398	1.42191
0	-1.40061	0.228	0.553	0	epi_control_vs_nitro	Fcer1g	0	TRUE	epi	0.279893	2.27665
2.43706e-285	-1.39663	0.14	0.263	5.88208e-281	epi_control_vs_nitro	Cyp7b1	2.76154e-283	TRUE	epi	-0.139746	2.00814
0	-1.34133	0.225	0.528	0	epi_control_vs_nitro	Nfkbia	0	TRUE	epi	0.0359714	2.04672
0	-1.30992	0.017	0.267	0	epi_control_vs_nitro	Cd14	0	TRUE	epi	-3.91876	0.716508
0	-1.30031	0.048	0.289	0	epi_control_vs_nitro	Msr1	0	TRUE	epi	-2.183	1.00373
0	-1.2874	0.058	0.247	0	epi_control_vs_nitro	Ly75	0	TRUE	epi	-1.99518	1.03783
0	-1.2755	0.164	0.449	0	epi_control_vs_nitro	Ifitm1	0	TRUE	epi	-0.41133	1.69649
0	-1.27237	0.14	0.379	0	epi_control_vs_nitro	Gda	0	TRUE	epi	-0.639815	1.56846
0	-1.26374	0.262	0.553	0	epi_control_vs_nitro	Lgals3	0	TRUE	epi	0.356155	2.16179
0	-1.25794	0.222	0.519	0	epi_control_vs_nitro	Tspo	0	TRUE	epi	0.0675633	1.96263
0	-1.23373	0.272	0.495	0	epi_control_vs_nitro	Lcp1	0	TRUE	epi	0.641507	2.32779
0	-1.21826	0.06	0.274	0	epi_control_vs_nitro	Pla2g2a	0	TRUE	epi	-1.78231	1.00221
0	-1.21641	0.495	0.737	0	epi_control_vs_nitro	Cd63	0	TRUE	epi	1.53907	3.01372
0	-1.18966	0.029	0.25	0	epi_control_vs_nitro	Ifi27l2b	0	TRUE	epi	-2.95877	0.654778
0	-1.18783	0.005	0.213	0	epi_control_vs_nitro	Slpi	0	TRUE	epi	-5.54009	0.408237
0	-1.18422	0.029	0.251	0	epi_control_vs_nitro	Plet1	0	TRUE	epi	-3.01627	0.635311
0	-1.17809	0.368	0.659	0	epi_control_vs_nitro	Txn1	0	TRUE	epi	0.983478	2.52024
0	-1.17773	0.008	0.166	0	epi_control_vs_nitro	Bcat1	0	TRUE	epi	-5.03093	0.412936
0	-1.15568	0.145	0.396	0	epi_control_vs_nitro	Fcgr2a	0	TRUE	epi	-0.29935	1.60327
0	-1.1416	0.134	0.378	0	epi_control_vs_nitro	Cd302	0	TRUE	epi	-0.798153	1.30745
5.18002e-301	-1.12698	0.027	0.142	1.25025e-296	epi_control_vs_nitro	Lilrb4	6.31439e-299	TRUE	epi	-1.81015	0.85344
0	-1.11278	0.254	0.492	0	epi_control_vs_nitro	Hspa5	0	TRUE	epi	0.229512	1.88681
0	-1.11206	0.27	0.554	0	epi_control_vs_nitro	Tyrobp	0	TRUE	epi	0.553025	2.11532
0	-1.10381	0.059	0.273	0	epi_control_vs_nitro	Cd68	0	TRUE	epi	-2.0025	0.753253
0	-1.10091	0.084	0.306	0	epi_control_vs_nitro	Cybb	0	TRUE	epi	-1.15374	1.07652
0	-1.09952	0.333	0.586	0	epi_control_vs_nitro	Calr	0	TRUE	epi	0.738225	2.23797
0	-1.09176	0.22	0.474	0	epi_control_vs_nitro	Ctsz	0	TRUE	epi	0.113991	1.78153
7.59586405229249e-319	-0.778983	0.34	0.522	1.83333774766132e-314	epi_control_vs_nitro	Vcan	9.96379223574167e-317	TRUE	epi	1.36286	2.35873
1.58126698082783e-318	-0.723556	0.223	0.38	3.81654598492604e-314	epi_control_vs_nitro	Eif5a	2.06299783316156e-316	TRUE	epi	0.0125061	1.21218
3.94768678186025e-317	-0.68918	0.045	0.172	9.5281368166979e-313	epi_control_vs_nitro	RT1-A1	5.12265420496952e-315	TRUE	epi	-2.52032	-0.162606
1.13067510988888e-316	-0.775822	0.174	0.33	2.7289974452278e-312	epi_control_vs_nitro	Plin2	1.45935692253151e-314	TRUE	epi	-0.347217	1.04131
2.64803542076298e-315	-0.716604	0.039	0.161	6.39129829155353e-311	epi_control_vs_nitro	Irak3	3.39962675082109e-313	TRUE	epi	-2.67888	-0.152113
0	-1.07966	0.017	0.205	0	epi_control_vs_nitro	Upp1	0	TRUE	epi	-3.89738	0.328116
0	-1.07359	0.018	0.216	0	epi_control_vs_nitro	Ccl2	0	TRUE	epi	-3.65376	0.346975
0	-1.06916	0.834	0.94	0	epi_control_vs_nitro	Fth1	0	TRUE	epi	3.11664	4.27033
0	-1.06581	0.012	0.144	0	epi_control_vs_nitro	Cd274	0	TRUE	epi	-3.87168	0.306084
3.4292e-288	-1.06442	0.204	0.312	8.27672e-284	epi_control_vs_nitro	Ptprj	3.94129e-286	TRUE	epi	0.100469	1.73703
0	-1.0637	0.354	0.605	0	epi_control_vs_nitro	Eif4a1	0	TRUE	epi	0.807415	2.24745
0	-1.05779	0.282	0.537	0	epi_control_vs_nitro	Clic1	0	TRUE	epi	0.437779	1.96403
0	-1.05372	0.162	0.382	0	epi_control_vs_nitro	Fabp5	0	TRUE	epi	-0.44583	1.37846
0	-1.05333	0.003	0.18	0	epi_control_vs_nitro	LOC100359515	0	TRUE	epi	-6.56369	0.133888
0	-1.05047	0.1	0.276	0	epi_control_vs_nitro	Igtp	0	TRUE	epi	-1.36278	0.908089
0	-1.04052	0.301	0.541	0	epi_control_vs_nitro	Ldha	0	TRUE	epi	0.522742	2.00439
0	-1.03945	0.059	0.263	0	epi_control_vs_nitro	Srgn	0	TRUE	epi	-1.82753	0.708907
0	-1.02765	0.101	0.304	0	epi_control_vs_nitro	Serpinb1a	0	TRUE	epi	-1.18739	0.951503
0	-1.02747	0.012	0.163	0	epi_control_vs_nitro	Itgad	0	TRUE	epi	-4.0504	0.215965
3.0131e-291	-1.01294	0.265	0.421	7.27242e-287	epi_control_vs_nitro	Lyn	3.51325e-289	TRUE	epi	1.14874	2.45743
0	-1.00925	0.207	0.416	0	epi_control_vs_nitro	Rnaset2	0	TRUE	epi	-0.109513	1.52536
0	-0.979953	0.249	0.472	0	epi_control_vs_nitro	Anxa1	0	TRUE	epi	0.405266	1.84178
0	-0.978196	0.003	0.151	0	epi_control_vs_nitro	Ccl9	0	TRUE	epi	-6.40576	-0.00979282
0	-0.977911	0.191	0.413	0	epi_control_vs_nitro	Ifi27	0	TRUE	epi	-0.197784	1.42594
4.21677e-290	-0.973938	0.048	0.166	1.01776e-285	epi_control_vs_nitro	Pik3ap1	4.86967e-288	TRUE	epi	-1.87769	0.583703
0	-0.966409	0.159	0.378	0	epi_control_vs_nitro	Bst2	0	TRUE	epi	-0.460011	1.24761
0	-0.963331	0.045	0.201	0	epi_control_vs_nitro	Hck	0	TRUE	epi	-2.0769	0.497694
0	-0.954061	0.605	0.79	0	epi_control_vs_nitro	Actb	0	TRUE	epi	1.97935	3.10038
0	-0.953554	0.311	0.526	0	epi_control_vs_nitro	Atp6v0c	0	TRUE	epi	0.611865	1.96209
0	-0.953086	0.009	0.16	0	epi_control_vs_nitro	AABR07039356.2	0	TRUE	epi	-4.9857	-0.00417156
0	-0.941502	0.151	0.344	0	epi_control_vs_nitro	Grn	0	TRUE	epi	-0.587381	1.13667
0	-0.938849	0.081	0.274	0	epi_control_vs_nitro	RT1-CE10	0	TRUE	epi	-1.47646	0.683389
0	-0.935186	0.282	0.499	0	epi_control_vs_nitro	Psap	0	TRUE	epi	0.604685	1.93351
0	-0.924816	0.009	0.171	0	epi_control_vs_nitro	MGC105649	0	TRUE	epi	-4.34158	-0.0114712
0	-0.921804	0.219	0.434	0	epi_control_vs_nitro	Cebpd	0	TRUE	epi	-0.0534075	1.44367
0	-0.915282	0.279	0.49	0	epi_control_vs_nitro	Cstb	0	TRUE	epi	0.468391	1.8054
0	-0.911118	0.062	0.24	0	epi_control_vs_nitro	C1r	0	TRUE	epi	-2.05074	0.416171
0	-0.907659	0.013	0.146	0	epi_control_vs_nitro	Fcrla	0	TRUE	epi	-4.01362	-0.0113742
0	-0.902913	0.013	0.178	0	epi_control_vs_nitro	C1s	0	TRUE	epi	-4.28451	-0.0502241
0	-0.901593	0.128	0.314	0	epi_control_vs_nitro	RT1-CE4	0	TRUE	epi	-0.884458	0.910791
0	-0.895717	0.092	0.269	0	epi_control_vs_nitro	Capg	0	TRUE	epi	-1.34049	0.673768
0	-0.894336	0.035	0.182	0	epi_control_vs_nitro	Irf1	0	TRUE	epi	-2.86718	0.155107
0	-0.892411	0.002	0.146	0	epi_control_vs_nitro	Cxcl10	0	TRUE	epi	-7.15585	-0.202086
0	-0.892338	0.044	0.201	0	epi_control_vs_nitro	Kng1	0	TRUE	epi	-2.43821	0.261435
0	-0.890324	0.058	0.223	0	epi_control_vs_nitro	Calca	0	TRUE	epi	-1.80658	0.468295
0	-0.877869	0.015	0.164	0	epi_control_vs_nitro	Scimp	0	TRUE	epi	-4.04275	-0.0752776
0	-0.876736	0.287	0.493	0	epi_control_vs_nitro	Nme2	0	TRUE	epi	0.52127	1.7956
0	-0.873829	0.091	0.251	0	epi_control_vs_nitro	Parp14	0	TRUE	epi	-1.45119	0.587563
0	-0.869043	0.209	0.386	0	epi_control_vs_nitro	Ctsb	0	TRUE	epi	-0.0864465	1.34861
0	-0.86601	0.143	0.306	0	epi_control_vs_nitro	Gsap	0	TRUE	epi	-0.495531	1.08093
0	-0.864554	0.01	0.154	0	epi_control_vs_nitro	Steap4	0	TRUE	epi	-4.65015	-0.162799
0	-0.860914	0.349	0.559	0	epi_control_vs_nitro	Ifitm2	0	TRUE	epi	0.88708	2.06181
0	-0.858994	0.112	0.29	0	epi_control_vs_nitro	Gmfg	0	TRUE	epi	-0.954786	0.806969
0	-0.855415	0.226	0.351	0	epi_control_vs_nitro	N4bp1	0	TRUE	epi	-0.0762275	1.33654
0	-0.853639	0.13	0.306	0	epi_control_vs_nitro	Tf	0	TRUE	epi	-0.617294	0.989181
0	-0.848281	0.058	0.202	0	epi_control_vs_nitro	Lst1	0	TRUE	epi	-1.72025	0.429489
0	-0.846626	0.224	0.418	0	epi_control_vs_nitro	Arpc1b	0	TRUE	epi	0.0517591	1.41266
0	-0.837272	0.297	0.474	0	epi_control_vs_nitro	Aldoa	0	TRUE	epi	0.533565	1.75398
0	-0.835385	0	0.093	0	epi_control_vs_nitro	Il1a	0	TRUE	epi	-9.40345	-0.345623
0	-0.831735	0.897	0.956	0	epi_control_vs_nitro	Scgb3a2	0	TRUE	epi	3.53636	4.42158
0	-0.831107	0.081	0.241	0	epi_control_vs_nitro	Psme2	0	TRUE	epi	-1.63505	0.434917
0	-0.82693	0.555	0.708	0	epi_control_vs_nitro	Susd6	0	TRUE	epi	2.10345	3.06988
0	-0.825639	0.077	0.235	0	epi_control_vs_nitro	Timp1	0	TRUE	epi	-1.62441	0.429919
0	-0.821866	0.059	0.216	0	epi_control_vs_nitro	Psmb10	0	TRUE	epi	-2.02951	0.263837
4.46387e-238	-0.819967	0.029	0.122	1.0774e-233	epi_control_vs_nitro	Itgal	4.00521e-236	TRUE	epi	-2.85151	0.0142954
0	-0.817367	0.001	0.134	0	epi_control_vs_nitro	Reg3b	0	TRUE	epi	-8.07092	-0.379431
0	-0.812758	0.036	0.18	0	epi_control_vs_nitro	Icam1	0	TRUE	epi	-2.79578	0.0136763
0	-0.811892	0.127	0.292	0	epi_control_vs_nitro	Pgk1	0	TRUE	epi	-0.866938	0.780794
0	-0.809646	0.399	0.593	0	epi_control_vs_nitro	Pfn1	0	TRUE	epi	1.07411	2.15158
0	-0.809099	0.005	0.142	0	epi_control_vs_nitro	Isg15	0	TRUE	epi	-5.91149	-0.356189
0	-0.807236	0.141	0.305	0	epi_control_vs_nitro	Manf	0	TRUE	epi	-0.731979	0.850723
0	-0.806966	0.217	0.394	0	epi_control_vs_nitro	Psme1	0	TRUE	epi	0.0167548	1.33313
0	-0.804905	0.02	0.161	0	epi_control_vs_nitro	Tap1	0	TRUE	epi	-3.73806	-0.187774
0	-0.803401	0.289	0.441	0	epi_control_vs_nitro	Atp1a1	0	TRUE	epi	0.443443	1.64082
0	-0.799534	0.147	0.316	0	epi_control_vs_nitro	Ran	0	TRUE	epi	-0.621429	0.90453
0	-0.798525	0.027	0.149	0	epi_control_vs_nitro	Fcgr2b	0	TRUE	epi	-2.87078	-0.0334072
0	-0.797066	0.269	0.446	0	epi_control_vs_nitro	Hspb1	0	TRUE	epi	0.366109	1.57389
1.755e-307	-0.796557	0	0.072	4.23586e-303	epi_control_vs_nitro	Acod1	2.19475e-305	TRUE	epi	-9.78063	-0.436498
3.10175e-301	-0.791765	0.191	0.312	7.48637e-297	epi_control_vs_nitro	Cflar	3.80019e-299	TRUE	epi	-0.340682	1.06919
0	-0.79056	0.241	0.417	0	epi_control_vs_nitro	Arpc3	0	TRUE	epi	0.157573	1.41095
0	-0.789079	0.414	0.567	0	epi_control_vs_nitro	Atp6v0b	0	TRUE	epi	1.12906	2.17227
0	-0.786248	0.013	0.142	0	epi_control_vs_nitro	Fcgr3a	0	TRUE	epi	-4.29814	-0.300011
0	-0.785788	0	0.123	0	epi_control_vs_nitro	Il12b	0	TRUE	epi	0	-0.465871
0	-0.784235	0.684	0.87	0	epi_control_vs_nitro	Cxcl3	0	TRUE	epi	3.35437	4.19657
3.96142e-291	-0.782745	0.044	0.16	9.56128e-287	epi_control_vs_nitro	Slc11a1	4.59677e-289	TRUE	epi	-2.361	0.0776378
0	-0.778298	0.001	0.127	0	epi_control_vs_nitro	Ccl20	0	TRUE	epi	-7.54428	-0.465351
3.40602931946262e-313	-0.772774	0.131	0.277	0	epi_control_vs_nitro	Stat1	4.34962559018804e-311	TRUE	epi	-0.858435	0.723257
0	-0.763472	0.186	0.347	0	epi_control_vs_nitro	Ctsd	0	TRUE	epi	-0.237629	1.09582
3.69526e-238	-0.757538	0.036	0.133	8.91889e-234	epi_control_vs_nitro	Pik3r5	3.32794e-236	TRUE	epi	-2.47763	-0.00849062
1.35128e-212	-0.756059	0.087	0.193	3.26145e-208	epi_control_vs_nitro	Ptk2b	9.97385e-211	TRUE	epi	-1.15037	0.535779
0	-0.752643	0.988	0.996	0	epi_control_vs_nitro	Lyz2	0	TRUE	epi	4.72637	5.501
2.19589e-161	-0.748364	0.3	0.385	5.3e-157	epi_control_vs_nitro	C7	1.09731e-159	TRUE	epi	1.37982	2.33673
0	-0.748357	0.313	0.497	0	epi_control_vs_nitro	Taldo1	0	TRUE	epi	0.736802	1.79882
0	-0.746661	0.006	0.131	0	epi_control_vs_nitro	Cd177	0	TRUE	epi	-5.07879	-0.458876
1.33778119409514e-312	-0.7339	0.054	0.186	3.22887e-308	epi_control_vs_nitro	Slfn2	1.69940457372001e-310	TRUE	epi	-2.1232	0.063337
0	-0.732757	0.023	0.137	0	epi_control_vs_nitro	Oasl2	0	TRUE	epi	-3.44943	-0.297012
7.79555e-195	-0.732375	0.05	0.149	1.88153e-190	epi_control_vs_nitro	Fyb1	5.07152e-193	TRUE	epi	-1.6091	0.270197
0	-0.729051	0.391	0.539	0	epi_control_vs_nitro	Hsp90b1	0	TRUE	epi	1.05142	2.03313
0	-0.726496	0.009	0.134	0	epi_control_vs_nitro	Gbp2	0	TRUE	epi	-4.94312	-0.49736
0	-0.724258	0.025	0.155	0	epi_control_vs_nitro	Psmb9	0	TRUE	epi	-3.33791	-0.294358
7.36394e-298	-0.720572	0.187	0.347	1.77736e-293	epi_control_vs_nitro	Ifi30	8.8868e-296	TRUE	epi	-0.186153	1.06777
6.63743e-256	-0.71935	0.169	0.312	1.60201e-251	epi_control_vs_nitro	Gpnmb	6.48587e-254	TRUE	epi	-0.130276	1.10482
0	-0.716584	0.008	0.127	0	epi_control_vs_nitro	Ch25h	0	TRUE	epi	-5.0116	-0.526519
0	-0.714634	0.047	0.181	0	epi_control_vs_nitro	Cxcl16	0	TRUE	epi	-2.52144	-0.10953
4.17866e-273	-0.713256	0.097	0.227	1.00856e-268	epi_control_vs_nitro	Phyhd1	4.443e-271	TRUE	epi	-1.32294	0.372776
1.1676e-177	-0.71151	0.15	0.255	2.81812e-173	epi_control_vs_nitro	Arhgap26	6.63087e-176	TRUE	epi	-0.247873	1.01188
2.71996e-294	-0.711	0.097	0.232	6.5649e-290	epi_control_vs_nitro	Serping1	3.20239e-292	TRUE	epi	-1.38136	0.339465
3.21021e-302	-0.7064	0.268	0.421	7.74817e-298	epi_control_vs_nitro	Ssr4	3.95315e-300	TRUE	epi	0.402175	1.47926
0	-0.69408	0.688	0.814	0	epi_control_vs_nitro	Myl6	0	TRUE	epi	2.3644	3.1617
1.59448e-230	-0.692125	0.046	0.153	3.84843e-226	epi_control_vs_nitro	Ccr1	1.33626e-228	TRUE	epi	-2.02099	0.019691
3.53617e-276	-0.6873	0.199	0.328	8.5349e-272	epi_control_vs_nitro	Sdc4	3.81022e-274	TRUE	epi	-0.236373	0.983449
0	-0.686053	0.744	0.849	0	epi_control_vs_nitro	Hsp90ab1	0	TRUE	epi	2.61609	3.38855
0	-0.684201	0.028	0.155	0	epi_control_vs_nitro	Gch1	0	TRUE	epi	-2.95695	-0.297348
0	-0.679445	0.694	0.813	0	epi_control_vs_nitro	Ubb	0	TRUE	epi	2.37697	3.15714
2.04357e-285	-0.677925	0.048	0.17	4.93236e-281	epi_control_vs_nitro	Rac2	2.32659e-283	TRUE	epi	-2.30988	-0.116399
1.84872e-227	-0.674139	0.105	0.211	4.46207e-223	epi_control_vs_nitro	Slc2a1	1.52811e-225	TRUE	epi	-1.26413	0.333415
8.86195e-276	-0.673362	0.064	0.194	2.13892e-271	epi_control_vs_nitro	Relb	9.46425e-274	TRUE	epi	-1.83902	0.0573399
8.76123e-296	-0.671611	0.037	0.155	2.11461e-291	epi_control_vs_nitro	RT1-A2	1.04168e-293	TRUE	epi	-2.64817	-0.239657
1.51771e-243	-0.671072	0.166	0.298	3.66314e-239	epi_control_vs_nitro	Defb3	1.4035e-241	TRUE	epi	-0.393304	0.851658
5.4846e-231	-0.669712	0.076	0.195	1.32376e-226	epi_control_vs_nitro	Smpdl3a	4.62854e-229	TRUE	epi	-1.46891	0.220853
2.32928e-170	-0.668327	0.23	0.304	5.62194e-166	epi_control_vs_nitro	RatNP-3b	1.2521e-168	TRUE	epi	0.505173	1.50833
4.13127e-121	-0.667963	0.043	0.115	9.97124e-117	epi_control_vs_nitro	AABR07038983.1	1.35479e-119	TRUE	epi	-1.2727	0.317787
6.16826e-286	-0.666488	0.052	0.174	1.48877e-281	epi_control_vs_nitro	Ehd1	7.05578e-284	TRUE	epi	-2.27332	-0.127333
0	-0.665624	0.68	0.824	0	epi_control_vs_nitro	Vim	0	TRUE	epi	2.43747	3.19831
0	-0.66347	0.438	0.58	0	epi_control_vs_nitro	Ppib	0	TRUE	epi	1.2326	2.1063
8.50193e-175	-0.660499	0.046	0.133	2.05203e-170	epi_control_vs_nitro	Pstpip2	4.75006e-173	TRUE	epi	-1.95899	-0.0186151
2.52151e-200	-0.655674	0.095	0.202	6.08591e-196	epi_control_vs_nitro	LOC690617	1.70953e-198	TRUE	epi	-1.24775	0.308872
6.26177e-226	-0.654738	0.127	0.241	1.51134e-221	epi_control_vs_nitro	Igsf6	5.08869e-224	TRUE	epi	-0.916597	0.493998
1.48409e-284	-0.6542	0.029	0.137	3.58199e-280	epi_control_vs_nitro	Ncf1	1.66604e-282	TRUE	epi	-3.0767	-0.395404
0	-0.653371	0.023	0.139	0	epi_control_vs_nitro	Birc3	0	TRUE	epi	-3.55361	-0.50065
6.25815e-263	-0.65282	0.232	0.37	1.51047e-258	epi_control_vs_nitro	Psma6	6.3465e-261	TRUE	epi	0.0808224	1.16032
0	-0.652686	0.661	0.776	0	epi_control_vs_nitro	LOC100361457	0	TRUE	epi	2.25574	3.01437
0	-0.651682	0.008	0.103	0	epi_control_vs_nitro	Usp18	0	TRUE	epi	-5.0442	-0.692896
5.95604e-188	-0.650951	0.063	0.147	1.43755e-183	epi_control_vs_nitro	Slfn13	3.63018e-186	TRUE	epi	-2.01528	-0.0609729
6.6369e-276	-0.650469	0.262	0.404	1.60188e-271	epi_control_vs_nitro	Prdx1	7.11948e-274	TRUE	epi	0.306662	1.32833
1.50571e-277	-0.647388	0.381	0.488	3.63419e-273	epi_control_vs_nitro	Wfdc2	1.63702e-275	TRUE	epi	1.08152	1.95646
0	-0.64676	0	0.079	0	epi_control_vs_nitro	Reg3a	0	TRUE	epi	-9.15398	-0.81503
8.98297e-181	-0.64445	0.296	0.4	2.16813e-176	epi_control_vs_nitro	Pde4b	5.24971e-179	TRUE	epi	0.959901	1.84949
1.19828e-234	-0.641834	0.11	0.233	2.89218e-230	epi_control_vs_nitro	Ly6e	1.04789e-232	TRUE	epi	-1.09466	0.368399
7.57989e-233	-0.641725	0.192	0.33	1.82948e-228	epi_control_vs_nitro	Mt1	6.55729e-231	TRUE	epi	-0.162104	0.966851
5.57569e-255	-0.640633	0.287	0.394	1.34575e-250	epi_control_vs_nitro	Nfkb1	5.40461e-253	TRUE	epi	0.392103	1.38123
1.62434e-239	-0.638393	0.083	0.204	3.9205e-235	epi_control_vs_nitro	Junb	1.46835e-237	TRUE	epi	-1.55032	0.121769
9.46647e-171	-0.634135	0.133	0.239	2.28483e-166	epi_control_vs_nitro	Dab2	5.11147e-169	TRUE	epi	-0.431738	0.767753
1.78131e-249	-0.631498	0.271	0.394	4.29938e-245	epi_control_vs_nitro	Dad1	1.69267e-247	TRUE	epi	0.375091	1.3552
3.50051e-242	-0.631265	0.139	0.254	8.44884e-238	epi_control_vs_nitro	Tnip1	3.21249e-240	TRUE	epi	-0.893934	0.467244
0	-0.629268	0.591	0.72	0	epi_control_vs_nitro	Cox4i1	0	TRUE	epi	1.97862	2.73181
6.79332e-277	-0.625293	0.034	0.142	1.63964e-272	epi_control_vs_nitro	RT1-CE1	7.35263e-275	TRUE	epi	-2.91764	-0.421465
1.50612e-224	-0.62467	0.239	0.343	3.63517e-220	epi_control_vs_nitro	Jak2	1.21578e-222	TRUE	epi	0.107295	1.13931
4.77309e-247	-0.619977	0.262	0.398	1.15203e-242	epi_control_vs_nitro	Reep5	4.46524e-245	TRUE	epi	0.326598	1.30109
9.92071e-221	-0.619213	0.135	0.254	2.39446e-216	epi_control_vs_nitro	Atp6ap2	7.72408e-219	TRUE	epi	-0.786741	0.512383
2.81305e-281	-0.618995	0.011	0.101	6.78957e-277	epi_control_vs_nitro	Siglec5	3.11448e-279	TRUE	epi	-4.01206	-0.664301
1.56336e-123	-0.617329	0.047	0.12	3.77332e-119	epi_control_vs_nitro	AABR07035470.1	5.26999e-122	TRUE	epi	-1.54612	0.0831505
1.94233e-216	-0.616608	0.143	0.266	4.688e-212	epi_control_vs_nitro	Optn	1.47421e-214	TRUE	epi	-0.659951	0.588487
2.78197e-219	-0.614534	0.182	0.307	6.71457e-215	epi_control_vs_nitro	Slc25a5	2.14523e-217	TRUE	epi	-0.278964	0.842326
2.01641e-260	-0.614344	0.013	0.099	4.86681e-256	epi_control_vs_nitro	Nlrp3	2.01108e-258	TRUE	epi	-4.22548	-0.706754
3.89852e-138	-0.612919	0.088	0.181	9.40947e-134	epi_control_vs_nitro	Pdgfra	1.54507e-136	TRUE	epi	-0.505857	0.683816
5.34003e-208	-0.610209	0.171	0.296	1.28887e-203	epi_control_vs_nitro	Psma4	3.77968e-206	TRUE	epi	-0.344284	0.789843
1.88666e-280	-0.610102	0.375	0.502	4.55365e-276	epi_control_vs_nitro	Cd59	2.07929e-278	TRUE	epi	0.969897	1.81396
2.59038e-249	-0.608491	0.239	0.369	6.25214e-245	epi_control_vs_nitro	Cfl1	2.45182e-247	TRUE	epi	0.098518	1.10908
2.09871e-209	-0.608163	0.037	0.128	5.06544e-205	epi_control_vs_nitro	Tnfrsf1b	1.5031e-207	TRUE	epi	-2.66555	-0.387283
9.24395e-232	-0.606388	0.023	0.113	2.23112e-227	epi_control_vs_nitro	Tlr7	7.85606e-230	TRUE	epi	-3.12594	-0.521102
2.12273e-237	-0.606104	0.069	0.179	5.12342e-233	epi_control_vs_nitro	Ier3	1.88361e-235	TRUE	epi	-1.88479	-0.0980218
6.30819e-251	-0.604923	0.332	0.452	1.52254e-246	epi_control_vs_nitro	Tubb4b	6.01796e-249	TRUE	epi	0.753226	1.62502
1.10769e-248	-0.603139	0.123	0.277	2.67351e-244	epi_control_vs_nitro	Ptprc	1.04434e-246	TRUE	epi	0.426955	1.35681
3.41087e-271	-0.602969	0.305	0.425	8.23247e-267	epi_control_vs_nitro	Stat3	3.57934e-269	TRUE	epi	0.49427	1.4105
5.5748e-233	-0.602561	0.249	0.373	1.34553e-228	epi_control_vs_nitro	Dnajb14	4.84005e-231	TRUE	epi	0.197044	1.17571
2.48274e-194	-0.600636	0.151	0.252	5.99235e-190	epi_control_vs_nitro	Ptpn1	1.60653e-192	TRUE	epi	-0.676949	0.550766
2.72245e-232	-0.599397	0.304	0.432	6.57091e-228	epi_control_vs_nitro	Psma7	2.33011e-230	TRUE	epi	0.634654	1.51972
6.78811e-269	-0.593865	0.439	0.556	1.63838e-264	epi_control_vs_nitro	Mgst1	7.00162e-267	TRUE	epi	1.31276	2.09038
6.07645e-190	-0.592966	0.05	0.137	1.46661e-185	epi_control_vs_nitro	Rnf213	3.8193e-188	TRUE	epi	-2.41784	-0.338962
1.3362e-188	-0.590297	0.081	0.183	3.22506e-184	epi_control_vs_nitro	Atp13a2	8.24823e-187	TRUE	epi	-1.45628	0.0761889
4.95726e-238	-0.589758	0.319	0.448	1.19649e-233	epi_control_vs_nitro	Cox5b	4.43143e-236	TRUE	epi	0.716929	1.57469
3.54296e-205	-0.588472	0.11	0.214	8.55129e-201	epi_control_vs_nitro	Nampt	2.47147e-203	TRUE	epi	-1.23847	0.190216
8.72626e-209	-0.588123	0.23	0.352	2.10617e-204	epi_control_vs_nitro	Atp5mc1	6.23127e-207	TRUE	epi	0.154057	1.12167
3.20235e-212	-0.587871	0.068	0.177	7.72919e-208	epi_control_vs_nitro	Fxyd5	2.35646e-210	TRUE	epi	-1.76503	-0.0812342
0	-0.586593	0.772	0.79	0	epi_control_vs_nitro	Sftpa1	0	TRUE	epi	2.91941	3.56834
0	-0.580933	0	0.086	0	epi_control_vs_nitro	Csf3	0	FALSE	epi	-11.8437	-1.01094
4.72061e-231	-0.580149	0.014	0.094	1.13937e-226	epi_control_vs_nitro	AC135826.1	3.99778e-229	FALSE	epi	-4.01091	-0.766757
3.6951e-197	-0.579973	0.127	0.241	8.91848e-193	epi_control_vs_nitro	AABR07026311.1	2.4301e-195	FALSE	epi	-0.84341	0.40917
2.04064e-203	-0.578785	0.237	0.359	4.92528e-199	epi_control_vs_nitro	Sec61b	1.41531e-201	FALSE	epi	0.209495	1.15095
4.79787e-198	-0.57837	0.148	0.26	1.15801e-193	epi_control_vs_nitro	Ctsl	3.18135e-196	FALSE	epi	-0.652277	0.529295
1.9834e-193	-0.577616	0.08	0.192	4.78713e-189	epi_control_vs_nitro	Cklf	1.27998e-191	FALSE	epi	-1.39937	0.0815241
0	-0.575495	0.679	0.796	0	epi_control_vs_nitro	LOC100359583	0	FALSE	epi	2.35142	3.01704
4.01602e-170	-0.575484	0.072	0.162	9.69305e-166	epi_control_vs_nitro	Plscr1	2.15401e-168	FALSE	epi	-1.70302	-0.0772348
1.91673e-189	-0.574676	0.207	0.326	4.62621e-185	epi_control_vs_nitro	Ndufb9	1.1985e-187	FALSE	epi	-0.0256402	0.965286
4.35671e-204	-0.572334	0.059	0.163	1.05154e-199	epi_control_vs_nitro	Coro1a	3.03036e-202	FALSE	epi	-1.9394	-0.193293
1.06158e-192	-0.57131	0.173	0.293	2.56222e-188	epi_control_vs_nitro	Psmb3	6.76047e-191	FALSE	epi	-0.310321	0.752039
8.65498e-201	-0.568591	0.029	0.112	2.08897e-196	epi_control_vs_nitro	Herc6	5.90103e-199	FALSE	epi	-3.16086	-0.623935
1.74215e-185	-0.567997	0.123	0.232	4.20486e-181	epi_control_vs_nitro	Cd74	1.04081e-183	FALSE	epi	-0.816502	0.405156
1.21936e-191	-0.567982	0.203	0.321	2.94305e-187	epi_control_vs_nitro	Ndufb8	7.74487e-190	FALSE	epi	-0.0841833	0.911399
6.96149e-261	-0.567374	0.024	0.122	1.68023e-256	epi_control_vs_nitro	Sdf2l1	7.00094e-259	FALSE	epi	-3.34729	-0.672486
1.4236e-183	-0.567159	0.097	0.195	3.43601e-179	epi_control_vs_nitro	Lpl	8.42159e-182	FALSE	epi	-1.32476	0.101761
1.29302e-226	-0.566125	0.31	0.427	3.12084e-222	epi_control_vs_nitro	Pdia6	1.05791e-224	FALSE	epi	0.577337	1.42742
6.62233e-190	-0.565662	0.136	0.239	1.59836e-185	epi_control_vs_nitro	Txnrd1	4.1516e-188	FALSE	epi	-0.876704	0.363031
1.89613e-146	-0.565182	0.179	0.268	4.57649e-142	epi_control_vs_nitro	Krt18	8.17231e-145	FALSE	epi	-0.266759	0.773467
8.32731e-197	-0.56395	0.174	0.287	2.00988e-192	epi_control_vs_nitro	Gapdh	5.46163e-195	FALSE	epi	-0.403959	0.67409
4.01774e-189	-0.562518	0.138	0.244	9.69723e-185	epi_control_vs_nitro	Eno1	2.49929e-187	FALSE	epi	-0.778777	0.419689
0	-0.561061	0.848	0.887	0	epi_control_vs_nitro	Mgp	0	FALSE	epi	3.23408	3.84372
2.15301e-223	-0.560101	0.343	0.463	5.1965e-219	epi_control_vs_nitro	Atp6v1g1	1.70937e-221	FALSE	epi	0.848674	1.64593
6.14422e-154	-0.558018	0.118	0.209	1.48297e-149	epi_control_vs_nitro	Nfkbiz	2.90209e-152	FALSE	epi	-1.02762	0.2563
5.93811e-142	-0.557806	0.129	0.217	1.43322e-137	epi_control_vs_nitro	Cpne8	2.44995e-140	FALSE	epi	-0.774004	0.414525
1.56337e-173	-0.557217	0.179	0.279	3.77336e-169	epi_control_vs_nitro	Alpk1	8.55636e-172	FALSE	epi	-0.317894	0.724098
3.85029e-186	-0.556691	0.071	0.175	9.29307e-182	epi_control_vs_nitro	Cd53	2.31171e-184	FALSE	epi	-1.59764	-0.0635627
1.83893e-129	-0.554881	0.117	0.201	4.43845e-125	epi_control_vs_nitro	Pla1a	6.56575e-128	FALSE	epi	-0.788873	0.399802
1.31215e-128	-0.55443	0.107	0.176	3.16699e-124	epi_control_vs_nitro	Fmnl2	4.6505e-127	FALSE	epi	-1.08808	0.21337
2.3377e-197	-0.554347	0.258	0.372	5.64228e-193	epi_control_vs_nitro	Atp6v0e1	1.54161e-195	FALSE	epi	0.30633	1.19181
5.67391e-210	-0.55434	0.318	0.422	1.36945e-205	epi_control_vs_nitro	Msn	4.08792e-208	FALSE	epi	0.696238	1.50988
2.03516e-260	-0.551126	0.017	0.109	4.91206e-256	epi_control_vs_nitro	Mt2A	2.02142e-258	FALSE	epi	-3.76038	-0.802507
1.10368e-158	-0.547757	0.136	0.232	2.66384e-154	epi_control_vs_nitro	Zc3hav1	5.34907e-157	FALSE	epi	-0.736324	0.421466
4.94943e-248	-0.54621	0.421	0.536	1.19459e-243	epi_control_vs_nitro	Clta	4.64822e-246	FALSE	epi	1.18765	1.92083
1.57022e-178	-0.542379	0.089	0.19	3.78989e-174	epi_control_vs_nitro	Ranbp1	9.02355e-177	FALSE	epi	-1.40149	0.0110166
1.13273e-284	-0.541288	0.012	0.102	2.73397e-280	epi_control_vs_nitro	Noxo1	1.27755e-282	FALSE	epi	-4.44719	-0.937925
3.2258e-107	-0.540424	0.069	0.128	7.7858e-103	epi_control_vs_nitro	LOC100363193	9.00092e-106	FALSE	epi	-1.64497	-0.121157
4.46361e-246	-0.539719	0.012	0.091	1.07734e-241	epi_control_vs_nitro	Slc39a14	4.1596e-244	FALSE	epi	-4.60572	-0.96186
9.32295e-174	-0.536706	0.11	0.211	2.25019e-169	epi_control_vs_nitro	Tmbim4	5.11406e-172	FALSE	epi	-1.07825	0.186111
8.06617e-136	-0.535819	0.429	0.518	1.94685e-131	epi_control_vs_nitro	Cp	3.11995e-134	FALSE	epi	1.91286	2.56289
1.27225e-208	-0.535712	0.035	0.13	3.0707e-204	epi_control_vs_nitro	Itgb2	9.0581e-207	FALSE	epi	-2.58863	-0.533966
1.93006e-163	-0.534865	0.2	0.3	4.65839e-159	epi_control_vs_nitro	Krt8	9.86947e-162	FALSE	epi	-0.10983	0.841097
8.01221e-158	-0.531883	0.08	0.172	1.93383e-153	epi_control_vs_nitro	Msln	3.86766e-156	FALSE	epi	-1.42301	-0.0217943
0	-0.531122	0	0.085	0	epi_control_vs_nitro	Cxcl6	0	FALSE	epi	-9.58323	-1.16186
4.77351e-173	-0.530185	0.136	0.231	1.15214e-168	epi_control_vs_nitro	Vasp	2.60664e-171	FALSE	epi	-0.868934	0.304325
2.15021e-174	-0.529978	0.063	0.161	5.18976e-170	epi_control_vs_nitro	Camp	1.19305e-172	FALSE	epi	-1.51989	-0.0779294
1.89779e-118	-0.529759	0.348	0.473	4.5805e-114	epi_control_vs_nitro	Dlgap1	5.99542e-117	FALSE	epi	1.97537	2.61369
9.39369e-165	-0.528895	0.096	0.194	2.26726e-160	epi_control_vs_nitro	Lsp1	4.86537e-163	FALSE	epi	-1.26817	0.0591637
1.28228e-199	-0.528076	0.032	0.119	3.09492e-195	epi_control_vs_nitro	Fgr	8.57319e-198	FALSE	epi	-2.8408	-0.636471
1.97201e-166	-0.524833	0.033	0.111	4.75964e-162	epi_control_vs_nitro	Siglec10	1.03023e-164	FALSE	epi	-2.58026	-0.557786
1.57059e-194	-0.521962	0.016	0.087	3.79079e-190	epi_control_vs_nitro	Prph	1.01903e-192	FALSE	epi	-3.90587	-0.911313
5.06665e-292	-0.521841	0.007	0.092	1.22289e-287	epi_control_vs_nitro	Tlr2	5.93634e-290	FALSE	epi	-5.05819	-1.06226
1.0359e-282	-0.521595	0.687	0.729	2.50024e-278	epi_control_vs_nitro	Sftpd	1.15752e-280	FALSE	epi	2.56423	3.158
3.56237e-218	-0.5211	0.007	0.075	8.59813e-214	epi_control_vs_nitro	Mx1	2.71234e-216	FALSE	epi	-5.09238	-1.0676
2.55512e-200	-0.520378	0.034	0.124	6.16705e-196	epi_control_vs_nitro	LOC689230	1.72746e-198	FALSE	epi	-2.52361	-0.548416
3.02265e-162	-0.516807	0.169	0.271	7.29546e-158	epi_control_vs_nitro	Rab5if	1.52945e-160	FALSE	epi	-0.436235	0.57359
1.30651e-185	-0.515991	0.064	0.161	3.1534e-181	epi_control_vs_nitro	Rhbdf2	7.82482e-184	FALSE	epi	-2.01431	-0.351184
6.99532e-222	-0.514458	0.019	0.102	1.68839e-217	epi_control_vs_nitro	Retnla	5.46405e-220	FALSE	epi	-3.56548	-0.864824
7.85695e-148	-0.514325	0.123	0.204	1.89635e-143	epi_control_vs_nitro	Bckdhb	3.4542e-146	FALSE	epi	-0.992483	0.196882
5.8669e-199	-0.513865	0.326	0.421	1.41603e-194	epi_control_vs_nitro	Vmp1	3.9117e-197	FALSE	epi	0.690966	1.45047
1.79502e-133	-0.513285	0.082	0.167	4.33245e-129	epi_control_vs_nitro	Fam241a	6.74837e-132	FALSE	epi	-1.36911	-0.0293748
1.31661e-171	-0.510416	0.232	0.332	3.17778e-167	epi_control_vs_nitro	Ostf1	7.14107e-170	FALSE	epi	0.062275	0.934899
3.0102e-188	-0.509578	0.315	0.422	7.26541e-184	epi_control_vs_nitro	Cox6a1	1.83935e-186	FALSE	epi	0.660576	1.41899
3.43205e-152	-0.508911	0.154	0.251	8.28358e-148	epi_control_vs_nitro	Emp3	1.593e-150	FALSE	epi	-0.521886	0.499805
8.8476e-200	-0.508831	0.365	0.468	2.13546e-195	epi_control_vs_nitro	Hspa8	5.93183e-198	FALSE	epi	0.910377	1.631
5.82968e-185	-0.508504	0.252	0.34	1.40705e-180	epi_control_vs_nitro	Actr3	3.46565e-183	FALSE	epi	0.168368	1.01524
1.8945e-211	-0.507246	0.351	0.439	4.57257e-207	epi_control_vs_nitro	Ncl	1.38563e-209	FALSE	epi	0.786281	1.52236
8.96963e-101	-0.506022	0.059	0.124	2.16491e-96	epi_control_vs_nitro	Kif26b	2.29577e-99	FALSE	epi	-1.58135	-0.160539
2.87262e-172	-0.505773	0.241	0.339	6.93336e-168	epi_control_vs_nitro	Anp32b	1.56509e-170	FALSE	epi	0.128341	0.979564
2.72633e-142	-0.504307	0.103	0.197	6.58027e-138	epi_control_vs_nitro	Fabp4	1.12869e-140	FALSE	epi	-1.08268	0.121889
1.17325e-145	-0.504084	0.132	0.219	2.83177e-141	epi_control_vs_nitro	Gpx2	5.02978e-144	FALSE	epi	-0.798476	0.302921
1.06252e-163	-0.503213	0.065	0.157	2.5645e-159	epi_control_vs_nitro	LOC108348061	5.46803e-162	FALSE	epi	-1.82119	-0.289008
6.69276e-198	-0.5032	0.037	0.121	1.61536e-193	epi_control_vs_nitro	RT1-S3	4.42566e-196	FALSE	epi	-2.87014	-0.710258
6.77644e-193	-0.503057	0.407	0.52	1.63556e-188	epi_control_vs_nitro	Ndufa4	4.33836e-191	FALSE	epi	1.22565	1.89976
7.31325e-162	-0.502177	0.196	0.296	1.76513e-157	epi_control_vs_nitro	Psma2	3.67735e-160	FALSE	epi	-0.215715	0.710168
6.90112e-149	-0.5015	0.138	0.234	1.66565e-144	epi_control_vs_nitro	Atp6v1f	3.09601e-147	FALSE	epi	-0.695545	0.367188
9.38485e-160	-0.50147	0.275	0.35	2.26513e-155	epi_control_vs_nitro	Znrf1	4.6133e-158	FALSE	epi	0.417533	1.20568
5.64689e-172	-0.500112	0.293	0.385	1.36293e-167	epi_control_vs_nitro	Marcks	3.06967e-170	FALSE	epi	0.522431	1.29032
1.12068e-151	-0.497752	0.16	0.248	2.70489e-147	epi_control_vs_nitro	LOC103692716	5.16199e-150	FALSE	epi	-0.501667	0.49498
5.86389e-174	-0.497681	0.05	0.138	1.41531e-169	epi_control_vs_nitro	Nme1	3.22394e-172	FALSE	epi	-2.26022	-0.500887
2.18919e-144	-0.49732	0.181	0.285	5.28383e-140	epi_control_vs_nitro	Etfb	9.23746e-143	FALSE	epi	-0.207036	0.708823
2.35123e-148	-0.49597	0.148	0.243	5.67493e-144	epi_control_vs_nitro	Tmem176a	1.04319e-146	FALSE	epi	-0.670504	0.374424
2.84557e-126	-0.495666	0.07	0.144	6.86807e-122	epi_control_vs_nitro	Clmp	9.88211e-125	FALSE	epi	-1.6822	-0.235606
4.77475e-161	-0.494537	0.232	0.334	1.15243e-156	epi_control_vs_nitro	Psmb5	2.37615e-159	FALSE	epi	0.14246	0.973763
3.48665e-219	-0.494404	0.502	0.576	8.41538e-215	epi_control_vs_nitro	Clec2g	2.67155e-217	FALSE	epi	1.7286	2.34408
1.19208e-160	-0.493715	0.047	0.13	2.8772e-156	epi_control_vs_nitro	Isg20	5.90801e-159	FALSE	epi	-2.27392	-0.516206
3.62821e-174	-0.493456	0.298	0.4	8.75704e-170	epi_control_vs_nitro	Ptges3	1.99932e-172	FALSE	epi	0.504596	1.26611
1.0301e-148	-0.49327	0.254	0.353	2.48625e-144	epi_control_vs_nitro	Grb2	4.61272e-147	FALSE	epi	0.323387	1.117
1.78479e-188	-0.493229	0.344	0.448	4.30777e-184	epi_control_vs_nitro	Ubc	1.09892e-186	FALSE	epi	0.801224	1.51623
6.8952e-154	-0.491997	0.153	0.246	1.66422e-149	epi_control_vs_nitro	Pgam1	3.25044e-152	FALSE	epi	-0.609613	0.409365
3.65791e-135	-0.491453	0.238	0.331	8.82873e-131	epi_control_vs_nitro	Xdh	1.40361e-133	FALSE	epi	0.334309	1.12322
1.88237e-148	-0.490529	0.122	0.216	4.54328e-144	epi_control_vs_nitro	Mvp	8.38243e-147	FALSE	epi	-0.979453	0.160296
6.03498e-176	-0.490185	0.039	0.125	1.4566e-171	epi_control_vs_nitro	Spi1	3.40328e-174	FALSE	epi	-2.52551	-0.624648
2.40002e-200	-0.490094	0.023	0.105	5.79269e-196	epi_control_vs_nitro	Stfa2	1.63174e-198	FALSE	epi	-3.15527	-0.830871
1.44162e-124	-0.489264	0.127	0.214	3.47949e-120	epi_control_vs_nitro	Mrps6	4.92149e-123	FALSE	epi	-0.755591	0.304701
1.06772e-131	-0.487416	0.164	0.258	2.57704e-127	epi_control_vs_nitro	Tifa	3.91648e-130	FALSE	epi	-0.384553	0.561531
3.75317e-148	-0.487324	0.23	0.331	9.05866e-144	epi_control_vs_nitro	Nedd8	1.65909e-146	FALSE	epi	0.15233	0.970705
1.9783e-201	-0.484756	0.027	0.111	4.77482e-197	epi_control_vs_nitro	Rassf4	1.36035e-199	FALSE	epi	-3.27082	-0.877446
9.45924e-111	-0.484619	0.064	0.131	2.28308e-106	epi_control_vs_nitro	Ripk2	2.7741e-109	FALSE	epi	-1.8515	-0.345668
3.01465e-108	-0.483983	0.141	0.209	7.27617e-104	epi_control_vs_nitro	Il1r1	8.5401e-107	FALSE	epi	-0.609522	0.39535
3.4555e-160	-0.481955	0.048	0.128	8.3402e-156	epi_control_vs_nitro	Map3k8	1.70208e-158	FALSE	epi	-2.44256	-0.613618
2.69326e-135	-0.481645	0.149	0.241	6.50046e-131	epi_control_vs_nitro	Fkbp2	1.03511e-133	FALSE	epi	-0.564032	0.423124
5.44735e-140	-0.480532	0.157	0.247	1.31477e-135	epi_control_vs_nitro	Psmb4	2.2023e-138	FALSE	epi	-0.501804	0.465318
1.57185e-237	-0.478963	0.548	0.638	3.79381e-233	epi_control_vs_nitro	Cebpb	1.39993e-235	FALSE	epi	1.74791	2.34339
6.87377e-166	-0.478579	0.069	0.155	1.65905e-161	epi_control_vs_nitro	Slc11a2	3.58327e-164	FALSE	epi	-1.98024	-0.421754
6.7932e-178	-0.476958	0.326	0.414	1.63961e-173	epi_control_vs_nitro	Lamp2	3.86699e-176	FALSE	epi	0.621439	1.34083
4.37342e-139	-0.476739	0.13	0.213	1.05557e-134	epi_control_vs_nitro	Mdh2	1.75053e-137	FALSE	epi	-0.878612	0.199712
1.21021e-143	-0.476507	0.18	0.277	2.92096e-139	epi_control_vs_nitro	Aprt	5.03614e-142	FALSE	epi	-0.286204	0.615769
5.80631e-144	-0.476032	0.179	0.27	1.40141e-139	epi_control_vs_nitro	Hspd1	2.433e-142	FALSE	epi	-0.366978	0.555259
5.50013e-175	-0.47567	0.306	0.398	1.32751e-170	epi_control_vs_nitro	Psmb1	3.08007e-173	FALSE	epi	0.543307	1.27324
4.78702e-150	-0.474765	0.256	0.351	1.1554e-145	epi_control_vs_nitro	Pebp1	2.15559e-148	FALSE	epi	0.284885	1.0585
1.90129e-137	-0.47316	0.188	0.282	4.58895e-133	epi_control_vs_nitro	Prr13	7.48605e-136	FALSE	epi	-0.237719	0.646544
2.55241e-193	-0.472787	0.016	0.088	6.1605e-189	epi_control_vs_nitro	Hk3	1.6428e-191	FALSE	epi	-3.87933	-1.05262
1.16644e-84	-0.472669	0.104	0.165	2.81532e-80	epi_control_vs_nitro	Niban1	2.3422e-83	FALSE	epi	-0.815323	0.234211
3.11945e-144	-0.471978	0.2	0.291	7.5291e-140	epi_control_vs_nitro	Psma5	1.31398e-142	FALSE	epi	-0.172145	0.694222
1.02239e-151	-0.471858	0.254	0.347	2.46764e-147	epi_control_vs_nitro	Erh	4.71825e-150	FALSE	epi	0.249782	1.0257
2.57787e-133	-0.471282	0.197	0.285	6.22194e-129	epi_control_vs_nitro	Rbm8a	9.66139e-132	FALSE	epi	-0.128341	0.726553
1.11797e-223	-0.469552	0.008	0.078	2.69833e-219	epi_control_vs_nitro	Gbp5	8.93488e-222	FALSE	epi	-5.01753	-1.22625
4.20175e-144	-0.468438	0.28	0.377	1.01413e-139	epi_control_vs_nitro	Micos13	1.76678e-142	FALSE	epi	0.496848	1.22408
8.66523e-132	-0.467902	0.238	0.304	2.09144e-127	epi_control_vs_nitro	Ddhd1	3.18817e-130	FALSE	epi	0.207282	0.985425
3.18897e-165	-0.467073	0.037	0.113	7.6969e-161	epi_control_vs_nitro	RT1-T24-3	1.65525e-163	FALSE	epi	-2.78004	-0.777076
7.38143e-145	-0.464939	0.06	0.14	1.78158e-140	epi_control_vs_nitro	Csf2ra	3.13659e-143	FALSE	epi	-1.99649	-0.461632
9.72594e-136	-0.463601	0.081	0.17	2.34745e-131	epi_control_vs_nitro	Sirpa	3.75592e-134	FALSE	epi	-1.41897	-0.16054
1.21865e-279	-0.463102	0.006	0.086	2.94134e-275	epi_control_vs_nitro	Bcl3	1.33092e-277	FALSE	epi	-5.74066	-1.30656
8.15967e-141	-0.462837	0.074	0.153	1.96942e-136	epi_control_vs_nitro	Cotl1	3.34935e-139	FALSE	epi	-1.73839	-0.337674
4.84153e-258	-0.462177	0.677	0.757	1.16855e-253	epi_control_vs_nitro	H3f3c	4.75021e-256	FALSE	epi	2.28544	2.82654
1.26496e-151	-0.461804	0.273	0.358	3.0531e-147	epi_control_vs_nitro	Cd99	5.80437e-150	FALSE	epi	0.365327	1.10529
7.49757e-107	-0.460048	0.072	0.143	1.80961e-102	epi_control_vs_nitro	Itgb8	2.08481e-105	FALSE	epi	-1.53705	-0.235145
6.13428e-215	-0.458813	0.508	0.6	1.48057e-210	epi_control_vs_nitro	H3f3b	4.61237e-213	FALSE	epi	1.53755	2.12576
1.68496e-228	-0.457985	0.009	0.083	4.06681e-224	epi_control_vs_nitro	AC114233.2	1.40235e-226	FALSE	epi	-4.62607	-1.22012
1.60344e-140	-0.456986	0.063	0.141	3.87005e-136	epi_control_vs_nitro	Sec11c	6.57055e-139	FALSE	epi	-1.952	-0.459082
2.02788e-131	-0.456718	0.184	0.276	4.89449e-127	epi_control_vs_nitro	Jpt1	7.4159e-130	FALSE	epi	-0.255453	0.606084
9.43777e-123	-0.456271	0.124	0.213	2.2779e-118	epi_control_vs_nitro	Laptm5	3.14627e-121	FALSE	epi	-0.797571	0.215766
2.7291e-189	-0.454957	0.432	0.525	6.58696e-185	epi_control_vs_nitro	Atp5f1b	1.70206e-187	FALSE	epi	1.22054	1.83392
1.09051e-143	-0.454912	0.28	0.368	2.63205e-139	epi_control_vs_nitro	Atp5po	4.55371e-142	FALSE	epi	0.470451	1.1826
8.02177e-142	-0.454694	0.066	0.146	1.93614e-137	epi_control_vs_nitro	Parp9	3.30398e-140	FALSE	epi	-1.97536	-0.475904
1.15094e-95	-0.453841	0.064	0.135	2.77791e-91	epi_control_vs_nitro	Edil3	2.74226e-94	FALSE	epi	-0.562256	0.375499
1.0249e-124	-0.451568	0.117	0.196	2.4737e-120	epi_control_vs_nitro	Carhsp1	3.50382e-123	FALSE	epi	-1.02527	0.0557761
1.07784e-143	-0.451008	0.041	0.116	2.60147e-139	epi_control_vs_nitro	Trem3	4.50861e-142	FALSE	epi	-2.4829	-0.709505
1.73046e-128	-0.45099	0.198	0.298	4.17663e-124	epi_control_vs_nitro	Fkbp5	6.12409e-127	FALSE	epi	-0.104974	0.711956
9.20367e-243	-0.450708	0.008	0.084	2.2214e-238	epi_control_vs_nitro	Slc15a3	8.47862e-241	FALSE	epi	-4.94314	-1.28231
9.9423e-127	-0.450412	0.169	0.262	2.39967e-122	epi_control_vs_nitro	Arhgdib	3.46774e-125	FALSE	epi	-0.364721	0.513618
9.30504e-193	-0.448087	0.016	0.086	2.24586e-188	epi_control_vs_nitro	Osmr	5.94144e-191	FALSE	epi	-4.23166	-1.1948
1.43476e-196	-0.447451	0.526	0.608	3.46293e-192	epi_control_vs_nitro	Dstn	9.38465e-195	FALSE	epi	1.67881	2.24168
4.16745e-150	-0.446293	0.047	0.123	1.00585e-145	epi_control_vs_nitro	Crlf2	1.8801e-148	FALSE	epi	-2.41993	-0.696317
4.05592e-185	-0.444576	0.432	0.515	9.78936e-181	epi_control_vs_nitro	Arpc2	2.41713e-183	FALSE	epi	1.20251	1.80443
3.13066e-162	-0.442874	0.318	0.398	7.55615e-158	epi_control_vs_nitro	Eif3c	1.58078e-160	FALSE	epi	0.589239	1.26563
3.66815e-128	-0.442862	0.113	0.191	8.85346e-124	epi_control_vs_nitro	Ghitm	1.29248e-126	FALSE	epi	-1.1568	-0.0455029
6.8673e-147	-0.442853	0.29	0.366	1.65749e-142	epi_control_vs_nitro	Spcs2	2.97575e-145	FALSE	epi	0.46101	1.15728
6.11407e-119	-0.442334	0.132	0.214	1.47569e-114	epi_control_vs_nitro	Tmem14c	1.9366e-117	FALSE	epi	-0.792979	0.192869
6.12665e-133	-0.441585	0.253	0.335	1.47873e-128	epi_control_vs_nitro	Lrp1	2.27497e-131	FALSE	epi	0.271977	0.998517
5.00045e-168	-0.441489	0.024	0.095	1.20691e-163	epi_control_vs_nitro	Vnn3	2.64094e-166	FALSE	epi	-3.4077	-1.04107
1.06638e-103	-0.441317	0.126	0.185	2.57381e-99	epi_control_vs_nitro	Gk	2.84085e-102	FALSE	epi	-0.919944	0.105012
1.14789e-125	-0.439501	0.119	0.194	2.77054e-121	epi_control_vs_nitro	Rnh1	3.96358e-124	FALSE	epi	-1.02658	0.0311497
1.84575e-150	-0.438073	0.364	0.451	4.4549e-146	epi_control_vs_nitro	Eif2s2	8.35815e-149	FALSE	epi	0.927319	1.55152
3.39157e-272	-0.435959	0.002	0.073	8.1859e-268	epi_control_vs_nitro	C4bpa	3.59031e-270	FALSE	epi	-6.95704	-1.45919
1.58755e-180	-0.435672	0.829	0.893	3.83171e-176	epi_control_vs_nitro	AABR07000398.1	9.23304e-179	FALSE	epi	3.48877	3.95756
5.991e-231	-0.435552	0.005	0.073	1.44599e-226	epi_control_vs_nitro	LOC100360791	5.03828e-229	FALSE	epi	-5.52959	-1.38946
3.41863e-66	-0.43525	0.21	0.277	8.25121e-62	epi_control_vs_nitro	Angpt1	4.94677e-65	FALSE	epi	0.712041	1.36015
3.26336e-212	-0.434532	0.01	0.079	7.87645e-208	epi_control_vs_nitro	Fgg	2.39406e-210	FALSE	epi	-4.74272	-1.31491
3.16484e-167	-0.433985	0.019	0.087	7.63866e-163	epi_control_vs_nitro	Pglyrp1	1.6642e-165	FALSE	epi	-3.55364	-1.10156
8.51501e-117	-0.432507	0.081	0.156	2.05518e-112	epi_control_vs_nitro	Ugdh	2.65185e-115	FALSE	epi	-1.58521	-0.323087
7.99548e-140	-0.430178	0.316	0.388	1.92979e-135	epi_control_vs_nitro	Lamp1	3.22168e-138	FALSE	epi	0.634797	1.2866
2.53212e-124	-0.430163	0.209	0.29	6.11152e-120	epi_control_vs_nitro	Tomm20	8.61991e-123	FALSE	epi	-0.0543642	0.718038
3.56833e-137	-0.429838	0.041	0.111	8.61251e-133	epi_control_vs_nitro	Csf1	1.39813e-135	FALSE	epi	-2.68844	-0.846696
4.19096e-122	-0.427402	0.025	0.086	1.01153e-117	epi_control_vs_nitro	LOC681325	1.38946e-120	FALSE	epi	-2.72441	-0.86698
1.19486e-129	-0.426429	0.064	0.137	2.88391e-125	epi_control_vs_nitro	Dnajb11	4.29153e-128	FALSE	epi	-1.98099	-0.547224
1.85204e-99	-0.42591	0.207	0.275	4.47009e-95	epi_control_vs_nitro	Plpp1	4.62742e-98	FALSE	epi	0.0593085	0.801753
7.13646e-116	-0.425484	0.183	0.262	1.72246e-111	epi_control_vs_nitro	Cox5a	2.19982e-114	FALSE	epi	-0.286328	0.530354
1.42401e-103	-0.42493	0.061	0.134	3.43699e-99	epi_control_vs_nitro	Tbxas1	3.78523e-102	FALSE	epi	-1.50628	-0.29496
8.99756e-116	-0.424767	0.145	0.223	2.17165e-111	epi_control_vs_nitro	Arhgdia	2.76644e-114	FALSE	epi	-0.673689	0.243523
5.97749e-130	-0.423362	0.046	0.119	1.44273e-125	epi_control_vs_nitro	RT1-Da	2.15011e-128	FALSE	epi	-2.23139	-0.674314
1.64708e-122	-0.422562	0.074	0.147	3.9754e-118	epi_control_vs_nitro	Bax	5.48331e-121	FALSE	epi	-1.72602	-0.423798
2.36868e-208	-0.422428	0.012	0.083	5.71705e-204	epi_control_vs_nitro	Gbp7	1.68149e-206	FALSE	epi	-4.37927	-1.30551
1.1748e-143	-0.422213	0.315	0.396	2.83549e-139	epi_control_vs_nitro	Prdx2	4.89723e-142	FALSE	epi	0.61687	1.25997
3.68836e-117	-0.420276	0.224	0.302	8.90223e-113	epi_control_vs_nitro	Rps27l	1.15165e-115	FALSE	epi	0.0873069	0.815452
8.99122e-115	-0.419961	0.181	0.264	2.17012e-110	epi_control_vs_nitro	Sec11a	2.74699e-113	FALSE	epi	-0.307505	0.504832
1.25971e-127	-0.419482	0.25	0.334	3.04044e-123	epi_control_vs_nitro	Psmb2	4.41925e-126	FALSE	epi	0.211202	0.915135
1.03591e-109	-0.419216	0.163	0.24	2.50026e-105	epi_control_vs_nitro	Spcs1	2.98717e-108	FALSE	epi	-0.442334	0.401963
1.09429e-298	-0.4192	0.905	0.942	2.64118e-294	epi_control_vs_nitro	H3f3a	1.32722e-296	FALSE	epi	3.53506	3.9853
2.98257e-102	-0.419193	0.151	0.197	7.19874e-98	epi_control_vs_nitro	Defa5	7.78242e-101	FALSE	epi	-0.402935	0.431369
4.91194e-112	-0.41871	0.158	0.227	1.18555e-107	epi_control_vs_nitro	St3gal1	1.46908e-110	FALSE	epi	-0.618119	0.27219
1.29896e-161	-0.418324	0.021	0.087	3.13516e-157	epi_control_vs_nitro	RT1-CE5	6.50449e-160	FALSE	epi	-3.61106	-1.16572
1.05637e-187	-0.418266	0.465	0.536	2.54966e-183	epi_control_vs_nitro	Selenof	6.42232e-186	FALSE	epi	1.32764	1.88376
2.27095e-135	-0.418141	0.326	0.408	5.48116e-131	epi_control_vs_nitro	Ndufa13	8.74188e-134	FALSE	epi	0.696966	1.32326
1.34991e-107	-0.417139	0.061	0.132	3.25815e-103	epi_control_vs_nitro	Nrros	3.78854e-106	FALSE	epi	-1.74175	-0.445098
8.56091e-135	-0.416439	0.044	0.111	2.06626e-130	epi_control_vs_nitro	Neu1	3.25909e-133	FALSE	epi	-2.60835	-0.853367
8.99685e-112	-0.415601	0.148	0.218	2.17148e-107	epi_control_vs_nitro	Arf3	2.68084e-110	FALSE	epi	-0.701104	0.20703
1.05962e-59	-0.414971	0.255	0.282	2.5575e-55	epi_control_vs_nitro	Mitf	1.36838e-58	FALSE	epi	0.874317	1.47371
1.18797e-120	-0.41427	0.259	0.34	2.86727e-116	epi_control_vs_nitro	Atp5f1d	3.86946e-119	FALSE	epi	0.319488	0.996814
1.45282e-214	-0.413164	0.01	0.081	3.50652e-210	epi_control_vs_nitro	Rtp4	1.08561e-212	FALSE	epi	-4.70853	-1.38635
2.6351e-113	-0.412767	0.054	0.12	6.36009e-109	epi_control_vs_nitro	Lpcat2	7.97003e-112	FALSE	epi	-2.12151	-0.650267
6.11944e-112	-0.410847	0.11	0.174	1.47699e-107	epi_control_vs_nitro	Fam177a1	1.8257e-110	FALSE	epi	-1.21956	-0.151433
5.56649e-143	-0.410613	0.036	0.107	1.34353e-138	epi_control_vs_nitro	Ethe1	2.30847e-141	FALSE	epi	-2.80294	-0.944179
2.03792e-134	-0.410498	0.336	0.41	4.91872e-130	epi_control_vs_nitro	Atp5pd	7.73384e-133	FALSE	epi	0.76246	1.36954
7.59385e-254	-0.410495	0.797	0.85	1.83285e-249	epi_control_vs_nitro	Rpl18	7.3022e-252	FALSE	epi	2.8824	3.34055
7.60685e-111	-0.410314	0.128	0.2	1.83599e-106	epi_control_vs_nitro	Mrpl17	2.23356e-109	FALSE	epi	-0.895699	0.0611273
2.68764e-113	-0.410204	0.168	0.237	6.48688e-109	epi_control_vs_nitro	Arpc5	8.11875e-112	FALSE	epi	-0.502098	0.341603
1.19299e-106	-0.408856	0.135	0.204	2.8794e-102	epi_control_vs_nitro	Psmc3	3.30586e-105	FALSE	epi	-0.834578	0.100438
4.3856e-123	-0.408651	0.247	0.32	1.05851e-118	epi_control_vs_nitro	Ssr2	1.47015e-121	FALSE	epi	0.190977	0.881876
1.39908e-59	-0.407961	0.215	0.283	3.37683e-55	epi_control_vs_nitro	Pid1	1.80194e-58	FALSE	epi	0.830173	1.42532
2.27495e-105	-0.407872	0.096	0.159	5.49082e-101	epi_control_vs_nitro	Pik3cb	6.1764e-104	FALSE	epi	-1.37848	-0.256666
1.32808e-127	-0.407681	0.247	0.32	3.20546e-123	epi_control_vs_nitro	Lman2	4.65234e-126	FALSE	epi	0.117161	0.819936
4.0572e-118	-0.407668	0.064	0.134	9.79246e-114	epi_control_vs_nitro	LOC100363502	1.27672e-116	FALSE	epi	-1.94113	-0.573492
5.07706e-123	-0.407279	0.193	0.259	1.2254e-118	epi_control_vs_nitro	U2af1	1.69723e-121	FALSE	epi	-0.291015	0.495803
2.29185e-134	-0.407087	0.293	0.369	5.53162e-130	epi_control_vs_nitro	Tmed9	8.68386e-133	FALSE	epi	0.459205	1.10365
1.05743e-161	-0.406109	0.021	0.087	2.55222e-157	epi_control_vs_nitro	Lgals3bp	5.30606e-160	FALSE	epi	-3.63807	-1.21243
1.40829e-113	-0.404932	0.077	0.145	3.39905e-109	epi_control_vs_nitro	Eif6	4.27017e-112	FALSE	epi	-1.68884	-0.444755
1.90335e-111	-0.403861	0.139	0.21	4.59393e-107	epi_control_vs_nitro	Ppp1r14b	5.64364e-110	FALSE	epi	-0.777596	0.1307
1.55766e-112	-0.403615	0.087	0.152	3.75957e-108	epi_control_vs_nitro	Pld3	4.68774e-111	FALSE	epi	-1.5613	-0.375106
1.57168e-129	-0.403409	0.343	0.417	3.7934e-125	epi_control_vs_nitro	LOC108349548	5.62819e-128	FALSE	epi	0.811504	1.40267
4.53038e-116	-0.40326	0.155	0.223	1.09345e-111	epi_control_vs_nitro	P4hb	1.40366e-114	FALSE	epi	-0.661189	0.212606
1.31146e-74	-0.402915	0.34	0.405	3.16533e-70	epi_control_vs_nitro	St5	2.21817e-73	FALSE	epi	1.42956	1.95741
2.29226e-165	-0.402744	0.017	0.083	5.53261e-161	epi_control_vs_nitro	Trem1	1.19237e-163	FALSE	epi	-3.80916	-1.26419
1.03184e-116	-0.402055	0.244	0.316	2.49044e-112	epi_control_vs_nitro	Edf1	3.20933e-115	FALSE	epi	0.153136	0.840566
4.07228e-203	-0.401594	0.007	0.071	9.82885e-199	epi_control_vs_nitro	Ptges	2.81629e-201	FALSE	epi	-5.17477	-1.48383
4.91074e-120	-0.400603	0.049	0.117	1.18526e-115	epi_control_vs_nitro	LOC108348111	1.58882e-118	FALSE	epi	-2.29973	-0.765705
1.17745e-104	-0.399737	0.22	0.294	2.84188e-100	epi_control_vs_nitro	Atp5mc3	3.16821e-103	FALSE	epi	0.0435143	0.747545
8.32598e-176	-0.396313	0.013	0.077	2.00956e-171	epi_control_vs_nitro	Samd9	4.68428e-174	FALSE	epi	-4.32085	-1.38837
5.60945e-98	-0.395679	0.117	0.177	1.3539e-93	epi_control_vs_nitro	Pnp	1.38012e-96	FALSE	epi	-1.11616	-0.116448
9.88334e-106	-0.39539	0.094	0.164	2.38544e-101	epi_control_vs_nitro	Tmem9b	2.69846e-104	FALSE	epi	-1.36686	-0.277035
1.57551e-190	-0.395373	0.011	0.077	3.80264e-186	epi_control_vs_nitro	Irgm	9.95456e-189	FALSE	epi	-4.65605	-1.44438
1.25795e-151	-0.395293	0.025	0.095	3.03619e-147	epi_control_vs_nitro	Hcls1	5.78321e-150	FALSE	epi	-3.18661	-1.12135
1.23101e-105	-0.394694	0.112	0.181	2.97118e-101	epi_control_vs_nitro	Ak2	3.34592e-104	FALSE	epi	-1.14956	-0.140404
2.59193e-95	-0.39425	0.125	0.187	6.25588e-91	epi_control_vs_nitro	Sh3pxd2b	6.15737e-94	FALSE	epi	-0.927628	0.00747456
2.93029e-95	-0.393991	0.116	0.182	7.07254e-91	epi_control_vs_nitro	Nek6	6.94749e-94	FALSE	epi	-1.06962	-0.0891403
2.13e-100	-0.393557	0.065	0.134	5.14097e-96	epi_control_vs_nitro	Aif1	5.41155e-99	FALSE	epi	-1.74511	-0.503284
1.43938e-190	-0.393157	0.01	0.074	3.47409e-186	epi_control_vs_nitro	LOC681182	9.11835e-189	FALSE	epi	-4.64037	-1.45039
2.83172e-102	-0.393044	0.121	0.189	6.83464e-98	epi_control_vs_nitro	Ddost	7.40481e-101	FALSE	epi	-1.00099	-0.0449974
3.96057e-97	-0.392842	0.155	0.229	9.55924e-93	epi_control_vs_nitro	Timm13	9.64606e-96	FALSE	epi	-0.496638	0.314475
2.86409e-71	-0.392739	0.083	0.14	6.91277e-67	epi_control_vs_nitro	Itga4	4.59015e-70	FALSE	epi	-1.20297	-0.179229
5.16881e-131	-0.391932	0.327	0.403	1.24754e-126	epi_control_vs_nitro	Gabarap	1.88451e-129	FALSE	epi	0.687329	1.27805
5.56449e-111	-0.391524	0.203	0.265	1.34305e-106	epi_control_vs_nitro	Pla2g16	1.63986e-109	FALSE	epi	-0.135608	0.590599
2.33732e-118	-0.390644	0.296	0.367	5.64136e-114	epi_control_vs_nitro	Bri3	7.37433e-117	FALSE	epi	0.532	1.1418
3.91938e-103	-0.390423	0.169	0.237	9.45981e-99	epi_control_vs_nitro	Ifnar2	1.03499e-101	FALSE	epi	-0.485742	0.31828
2.02408e-81	-0.390175	0.163	0.228	4.88532e-77	epi_control_vs_nitro	Gcnt2	3.88959e-80	FALSE	epi	-0.287427	0.469228
1.34267e-93	-0.389641	0.014	0.056	3.24068e-89	epi_control_vs_nitro	Olfm4	3.10708e-92	FALSE	epi	-3.3135	-1.1784
1.81978e-67	-0.389251	0.22	0.269	4.39223e-63	epi_control_vs_nitro	Slc1a3	2.71125e-66	FALSE	epi	0.379476	1.00969
1.76977e-108	-0.387955	0.058	0.119	4.27153e-104	epi_control_vs_nitro	Slc20a1	5.02533e-107	FALSE	epi	-2.16411	-0.735769
3.25946e-228	-0.387557	0.005	0.073	7.86704e-224	epi_control_vs_nitro	Zc3h12a	2.70345e-226	FALSE	epi	-5.53778	-1.57202
3.08927e-93	-0.385615	0.128	0.192	7.45627e-89	epi_control_vs_nitro	Msrb1	7.12155e-92	FALSE	epi	-0.858888	0.0380774
7.50052e-73	-0.38546	0.062	0.118	1.81033e-68	epi_control_vs_nitro	Ptpre	1.23487e-71	FALSE	epi	-1.51994	-0.392564
1.12544e-105	-0.385295	0.279	0.35	2.71636e-101	epi_control_vs_nitro	S100a10	3.06586e-104	FALSE	epi	0.474596	1.08476
1.82928e-108	-0.384769	0.293	0.372	4.41514e-104	epi_control_vs_nitro	Tubb5	5.18818e-107	FALSE	epi	0.549191	1.14806
1.09656e-100	-0.384443	0.198	0.267	2.64667e-96	epi_control_vs_nitro	Dynlt1	2.80367e-99	FALSE	epi	-0.160918	0.558697
1.95365e-106	-0.383857	0.255	0.322	4.71534e-102	epi_control_vs_nitro	Cnpy2	5.4013e-105	FALSE	epi	0.29957	0.934158
2.08143e-87	-0.383691	0.129	0.203	5.02374e-83	epi_control_vs_nitro	Fcnb	4.3571e-86	FALSE	epi	-0.659563	0.177123
4.65474e-104	-0.383659	0.071	0.138	1.12347e-99	epi_control_vs_nitro	Stat2	1.24553e-102	FALSE	epi	-1.86341	-0.59249
5.3523e-116	-0.382826	0.05	0.112	1.29183e-111	epi_control_vs_nitro	Dgat2	1.65619e-114	FALSE	epi	-2.43782	-0.876884
3.75548e-110	-0.382701	0.048	0.115	9.06424e-106	epi_control_vs_nitro	Mcemp1	1.08945e-108	FALSE	epi	-2.21931	-0.776555
1.84144e-99	-0.382662	0.131	0.197	4.4445e-95	epi_control_vs_nitro	AABR07071891.2	4.6057e-98	FALSE	epi	-0.853487	0.0360414
2.13127e-168	-0.381868	0.581	0.65	5.14404e-164	epi_control_vs_nitro	Npm1	1.12808e-166	FALSE	epi	1.94483	2.41131
4.21699e-271	-0.381219	1	1	1.01781e-266	epi_control_vs_nitro	Scgb1a1	4.40612e-269	FALSE	epi	7.40452	7.78771
1.36309e-110	-0.381094	0.33	0.388	3.28995e-106	epi_control_vs_nitro	Etv6	3.97817e-109	FALSE	epi	0.904162	1.45396
7.27919e-148	-0.380184	0.012	0.067	1.75691e-143	epi_control_vs_nitro	Slc28a2	3.20603e-146	FALSE	epi	-4.40692	-1.46251
5.09822e-130	-0.380134	0.326	0.387	1.23051e-125	epi_control_vs_nitro	Timp2	1.83658e-128	FALSE	epi	0.698382	1.27102
1.41117e-72	-0.379454	0.06	0.107	3.40599e-68	epi_control_vs_nitro	Pappa1	2.30915e-71	FALSE	epi	-1.81657	-0.577431
3.77811e-91	-0.378839	0.13	0.192	9.11885e-87	epi_control_vs_nitro	Mrpl54	8.48265e-90	FALSE	epi	-0.808963	0.0600374
7.73799e-139	-0.377262	0.446	0.454	1.86764e-134	epi_control_vs_nitro	Itpr1	3.08192e-137	FALSE	epi	1.49544	1.98589
1.06611e-91	-0.376683	0.173	0.242	2.57315e-87	epi_control_vs_nitro	Ndufb7	2.40707e-90	FALSE	epi	-0.295194	0.439849
3.9184e-137	-0.376512	0.027	0.092	9.45745e-133	epi_control_vs_nitro	Casp4	1.53281e-135	FALSE	epi	-3.21399	-1.19065
1.89679e-149	-0.376346	0.018	0.08	4.57808e-145	epi_control_vs_nitro	Nfkb2	8.5253e-148	FALSE	epi	-3.79707	-1.35317
2.54565e-152	-0.376034	0.02	0.082	6.14418e-148	epi_control_vs_nitro	Pak1ip1	1.18385e-150	FALSE	epi	-3.79138	-1.35292
1.64022e-169	-0.375569	0.013	0.075	3.95883e-165	epi_control_vs_nitro	Tnfaip2	8.75847e-168	FALSE	epi	-4.32993	-1.4665
3.22622e-99	-0.374069	0.082	0.152	7.78681e-95	epi_control_vs_nitro	Traf3	8.04422e-98	FALSE	epi	-1.60561	-0.470195
5.85276e-95	-0.373713	0.078	0.144	1.41262e-90	epi_control_vs_nitro	Wdr83os	1.38086e-93	FALSE	epi	-1.59671	-0.46579
3.56284e-80	-0.373639	0.061	0.118	8.59926e-76	epi_control_vs_nitro	Stk10	6.67644e-79	FALSE	epi	-1.77455	-0.568523
3.62921e-95	-0.373508	0.12	0.19	8.75947e-91	epi_control_vs_nitro	Uba5	8.57931e-94	FALSE	epi	-1.05362	-0.120896
7.97875e-125	-0.37342	0.024	0.085	1.92575e-120	epi_control_vs_nitro	Stfa2l1	2.73544e-123	FALSE	epi	-2.97654	-1.12029
3.30346e-90	-0.373181	0.109	0.175	7.97323e-86	epi_control_vs_nitro	Sh3bgrl3	7.32161e-89	FALSE	epi	-1.05957	-0.125612
2.90163e-134	-0.373084	0.378	0.447	7.00338e-130	epi_control_vs_nitro	Myl12a	1.09771e-132	FALSE	epi	0.973561	1.50504
2.32825e-85	-0.372959	0.16	0.228	5.61946e-81	epi_control_vs_nitro	Hypk	4.72621e-84	FALSE	epi	-0.399837	0.352248
6.42784e-105	-0.372682	0.079	0.136	1.55142e-100	epi_control_vs_nitro	AABR07072356.1	1.73537e-103	FALSE	epi	-1.74509	-0.554265
1.91918e-78	-0.372674	0.227	0.304	4.63214e-74	epi_control_vs_nitro	Cox7b	3.47758e-77	FALSE	epi	0.360375	0.968569
2.54077e-94	-0.372577	0.221	0.29	6.1324e-90	epi_control_vs_nitro	Krtcap2	5.93649e-93	FALSE	epi	0.0538235	0.71241
5.34605e-82	-0.372554	0.147	0.196	1.29032e-77	epi_control_vs_nitro	Il1rap	1.03557e-80	FALSE	epi	-0.68838	0.134921
3.2742e-115	-0.372486	0.235	0.293	7.90261e-111	epi_control_vs_nitro	Eprs	1.0016e-113	FALSE	epi	0.000420272	0.66861
4.84553e-123	-0.372384	0.03	0.09	1.16952e-118	epi_control_vs_nitro	Akna	1.62208e-121	FALSE	epi	-3.11417	-1.1714
2.03717e-96	-0.37234	0.139	0.203	4.91692e-92	epi_control_vs_nitro	Gspt1	4.89733e-95	FALSE	epi	-0.808783	0.0474066
1.81078e-163	-0.372015	0.515	0.577	4.3705e-159	epi_control_vs_nitro	Cdc42	9.2792e-162	FALSE	epi	1.55469	2.03422
2.74962e-120	-0.371189	0.407	0.477	6.63649e-116	epi_control_vs_nitro	LOC108348287	8.93202e-119	FALSE	epi	1.20674	1.71318
1.02148e-128	-0.371156	0.339	0.402	2.46545e-124	epi_control_vs_nitro	Canx	3.62566e-127	FALSE	epi	0.701377	1.26094
3.27521e-87	-0.37107	0.145	0.201	7.90504e-83	epi_control_vs_nitro	Tank	6.83827e-86	FALSE	epi	-0.762707	0.0780298
7.46115e-81	-0.370411	0.125	0.198	1.80082e-76	epi_control_vs_nitro	Anxa3	1.41463e-79	FALSE	epi	-0.653909	0.156161
7.73657e-108	-0.37036	0.028	0.086	1.8673e-103	epi_control_vs_nitro	Ptpro	2.17888e-106	FALSE	epi	-2.77235	-1.05326
2.22897e-107	-0.370108	0.287	0.354	5.37985e-103	epi_control_vs_nitro	Sub1	6.2339e-106	FALSE	epi	0.481522	1.06832
1.15152e-99	-0.369978	0.197	0.264	2.77931e-95	epi_control_vs_nitro	Cct3	2.89211e-98	FALSE	epi	-0.237091	0.473858
1.29047e-90	-0.36946	0.057	0.116	3.11467e-86	epi_control_vs_nitro	Alox5ap	2.88128e-89	FALSE	epi	-2.02851	-0.716634
4.16609e-89	-0.368995	0.169	0.229	1.00553e-84	epi_control_vs_nitro	Chmp2a	9.06698e-88	FALSE	epi	-0.423214	0.32719
4.96238e-88	-0.368904	0.109	0.172	1.19772e-83	epi_control_vs_nitro	Rexo2	1.05712e-86	FALSE	epi	-1.11449	-0.171701
8.75646e-92	-0.368653	0.135	0.199	2.11346e-87	epi_control_vs_nitro	Rpn2	1.9789e-90	FALSE	epi	-0.803372	0.0440225
2.48463e-88	-0.368347	0.135	0.201	5.99689e-84	epi_control_vs_nitro	Snrpd1	5.32111e-87	FALSE	epi	-0.761754	0.073412
1.9568e-93	-0.367188	0.083	0.143	4.72293e-89	epi_control_vs_nitro	Grina	4.51955e-92	FALSE	epi	-1.59477	-0.480221
5.31107e-106	-0.366643	0.042	0.102	1.28188e-101	epi_control_vs_nitro	Mrps34	1.45834e-104	FALSE	epi	-2.49988	-0.950943
9.26431e-93	-0.366613	0.173	0.233	2.23603e-88	epi_control_vs_nitro	Arl6ip5	2.12147e-91	FALSE	epi	-0.437501	0.311939
5.6423e-100	-0.366533	0.046	0.105	1.36183e-95	epi_control_vs_nitro	Mx2	1.4245e-98	FALSE	epi	-2.41096	-0.911396
1.69197e-184	-0.366002	0.76	0.814	4.08373e-180	epi_control_vs_nitro	Tmsb10	1.00337e-182	FALSE	epi	2.73596	3.14969
1.83653e-188	-0.365653	0.004	0.058	4.43264e-184	epi_control_vs_nitro	Ebi3	1.1279e-186	FALSE	epi	-6.17809	-1.70717
2.8377e-104	-0.364898	0.264	0.324	6.84907e-100	epi_control_vs_nitro	Swi5	7.61007e-103	FALSE	epi	0.283899	0.891925
3.82611e-133	-0.364738	0.405	0.471	9.23469e-129	epi_control_vs_nitro	Hnrnpf	1.42952e-131	FALSE	epi	1.04291	1.55615
7.08143e-100	-0.364607	0.257	0.322	1.70917e-95	epi_control_vs_nitro	Ndufab1	1.78597e-98	FALSE	epi	0.260063	0.871361
3.46188e-108	-0.364534	0.046	0.104	8.3556e-104	epi_control_vs_nitro	Wars	9.78408e-107	FALSE	epi	-2.59787	-0.99962
2.75435e-174	-0.364301	0.009	0.069	6.64789e-170	epi_control_vs_nitro	MGC108823	1.52126e-172	FALSE	epi	-4.81354	-1.58625
3.20937e-86	-0.362598	0.165	0.208	7.74613e-82	epi_control_vs_nitro	Rhoq	6.61497e-85	FALSE	epi	-0.535361	0.230057
2.20182e-74	-0.361318	0.131	0.169	5.31431e-70	epi_control_vs_nitro	Malt1	3.71111e-73	FALSE	epi	-0.809274	0.0252827
3.05552e-100	-0.361094	0.268	0.332	7.3748e-96	epi_control_vs_nitro	Tkt	7.73851e-99	FALSE	epi	0.370985	0.96009
1.18935e-102	-0.360881	0.222	0.277	2.87061e-98	epi_control_vs_nitro	Adam17	3.12022e-101	FALSE	epi	-0.0708908	0.591527
2.08731e-89	-0.360752	0.082	0.147	5.03793e-85	epi_control_vs_nitro	Smap2	4.56748e-88	FALSE	epi	-1.55007	-0.468718
6.2832e-132	-0.359945	0.533	0.577	1.51651e-127	epi_control_vs_nitro	Rrbp1	2.31883e-130	FALSE	epi	1.83225	2.27899
3.23309e-78	-0.359903	0.237	0.328	7.80338e-74	epi_control_vs_nitro	Runx1	5.82777e-77	FALSE	epi	0.861111	1.3865
6.22306e-83	-0.359378	0.134	0.194	1.502e-78	epi_control_vs_nitro	Cuta	1.22712e-81	FALSE	epi	-0.790167	0.0352412
3.54211e-88	-0.35842	0.099	0.163	8.54924e-84	epi_control_vs_nitro	Ifngr2	7.5724e-87	FALSE	epi	-1.32544	-0.33355
1.90272e-101	-0.358324	0.018	0.065	4.5924e-97	epi_control_vs_nitro	Tfec	4.90641e-100	FALSE	epi	-3.57118	-1.35923
1.11084e-99	-0.357723	0.234	0.292	2.68113e-95	epi_control_vs_nitro	Vcp	2.79285e-98	FALSE	epi	0.0577729	0.691677
3.55909e-77	-0.357217	0.163	0.203	8.59023e-73	epi_control_vs_nitro	Deptor	6.27024e-76	FALSE	epi	-0.360547	0.354619
1.39993e-88	-0.357027	0.084	0.141	3.37886e-84	epi_control_vs_nitro	Basp1	3.00165e-87	FALSE	epi	-1.56442	-0.486342
3.43257e-137	-0.356739	0.534	0.6	8.28485e-133	epi_control_vs_nitro	S100a11	1.34713e-135	FALSE	epi	1.74928	2.19709
5.6602e-75	-0.356702	0.028	0.068	1.36615e-70	epi_control_vs_nitro	Arhgap22	9.62752e-74	FALSE	epi	-2.95416	-1.16577
3.86226e-85	-0.356081	0.194	0.26	9.32195e-81	epi_control_vs_nitro	Ndufa11	7.80733e-84	FALSE	epi	-0.124503	0.540089
2.51813e-78	-0.35568	0.258	0.355	6.07775e-74	epi_control_vs_nitro	Filip1l	4.54921e-77	FALSE	epi	1.00629	1.51093
1.28358e-87	-0.354825	0.09	0.151	3.09805e-83	epi_control_vs_nitro	Arpc4	2.70336e-86	FALSE	epi	-1.42364	-0.40442
9.06357e-86	-0.353558	0.175	0.234	2.18758e-81	epi_control_vs_nitro	LOC100361645	1.85075e-84	FALSE	epi	-0.442738	0.284235
2.1753e-84	-0.353246	0.193	0.258	5.25031e-80	epi_control_vs_nitro	Ndufb5	4.36072e-83	FALSE	epi	-0.164914	0.502715
7.06941e-90	-0.352868	0.163	0.201	1.70627e-85	epi_control_vs_nitro	Depdc5	1.55682e-88	FALSE	epi	-0.596657	0.165585
2.2783e-70	-0.352808	0.074	0.135	5.49891e-66	epi_control_vs_nitro	Adgre5	3.56147e-69	FALSE	epi	-1.1933	-0.259292
2.75099e-128	-0.35224	0.018	0.075	6.63978e-124	epi_control_vs_nitro	Scgb3a1	9.72149e-127	FALSE	epi	-3.47686	-1.35403
2.41883e-117	-0.352015	0.344	0.405	5.83808e-113	epi_control_vs_nitro	Pdia3	7.57209e-116	FALSE	epi	0.737938	1.26604
8.59116e-94	-0.351954	0.311	0.38	2.07356e-89	epi_control_vs_nitro	Atp5pf	1.99381e-92	FALSE	epi	0.675886	1.21117
2.74751e-67	-0.351944	0.14	0.198	6.6314e-63	epi_control_vs_nitro	Fyn	4.07334e-66	FALSE	epi	-0.589581	0.169172
4.87695e-64	-0.351362	0.084	0.145	1.1771e-59	epi_control_vs_nitro	Top2a	6.74557e-63	FALSE	epi	-0.796636	0.0146541
3.98097e-161	-0.351146	0.008	0.061	9.60847e-157	epi_control_vs_nitro	Neurl3	1.98522e-159	FALSE	epi	-5.12036	-1.67925
2.43595e-71	-0.351023	0.07	0.119	5.87941e-67	epi_control_vs_nitro	Slc39a8	3.90659e-70	FALSE	epi	-1.72097	-0.594293
9.78533e-89	-0.35089	0.08	0.138	2.36179e-84	epi_control_vs_nitro	Iah1	2.11062e-87	FALSE	epi	-1.62154	-0.535709
4.93146e-86	-0.350189	0.093	0.149	1.19026e-81	epi_control_vs_nitro	Lap3	1.01298e-84	FALSE	epi	-1.44493	-0.428666
1.83814e-137	-0.34886	0.514	0.505	4.43654e-133	epi_control_vs_nitro	Fbxl5	7.24926e-136	FALSE	epi	1.61235	2.05916
1.3764e-80	-0.348778	0.126	0.187	3.32207e-76	epi_control_vs_nitro	Cib1	2.59537e-79	FALSE	epi	-0.912942	-0.0742603
1.83295e-70	-0.347684	0.097	0.158	4.42402e-66	epi_control_vs_nitro	Sema4a	2.86901e-69	FALSE	epi	-1.10629	-0.211596
2.34933e-79	-0.34739	0.11	0.17	5.67035e-75	epi_control_vs_nitro	Ctsa	4.3451e-78	FALSE	epi	-1.09088	-0.201661
3.01232e-91	-0.347387	0.089	0.148	7.27055e-87	epi_control_vs_nitro	Sp110	6.7696e-90	FALSE	epi	-1.54918	-0.50024
3.39006e-83	-0.347072	0.093	0.156	8.18224e-79	epi_control_vs_nitro	AABR07044408.1	6.70675e-82	FALSE	epi	-1.43343	-0.428713
7.24246e-84	-0.346976	0.235	0.293	1.74804e-79	epi_control_vs_nitro	Avpi1	1.44228e-82	FALSE	epi	0.154332	0.754791
6.35482e-63	-0.346233	0.165	0.228	1.5338e-58	epi_control_vs_nitro	Man1a1	8.6314e-62	FALSE	epi	-0.249817	0.422611
2.43929e-90	-0.345706	0.234	0.288	5.88747e-86	epi_control_vs_nitro	Tmem176b	5.41625e-89	FALSE	epi	0.0883751	0.697616
2.9071e-78	-0.34558	0.079	0.136	7.01657e-74	epi_control_vs_nitro	Mkks	5.24407e-77	FALSE	epi	-1.59829	-0.534661
2.1403e-89	-0.344197	0.148	0.206	5.16583e-85	epi_control_vs_nitro	Srpra	4.67919e-88	FALSE	epi	-0.754669	0.0311429
5.92691e-88	-0.344177	0.18	0.236	1.43052e-83	epi_control_vs_nitro	Ostc	1.25926e-86	FALSE	epi	-0.393553	0.305423
8.25206e-89	-0.343465	0.114	0.169	1.99172e-84	epi_control_vs_nitro	Glul	1.78309e-87	FALSE	epi	-1.13609	-0.241115
2.45573e-80	-0.343437	0.084	0.138	5.92716e-76	epi_control_vs_nitro	Psmb6	4.61617e-79	FALSE	epi	-1.51692	-0.489798
1.01849e-73	-0.342753	0.045	0.084	2.45823e-69	epi_control_vs_nitro	Slc6a20	1.69417e-72	FALSE	epi	-2.54966	-1.04462
1.16358e-87	-0.342245	0.342	0.407	2.80841e-83	epi_control_vs_nitro	Sat1	2.45705e-86	FALSE	epi	0.955032	1.44645
4.55571e-82	-0.342006	0.201	0.265	1.09957e-77	epi_control_vs_nitro	Hmgn2	8.84607e-81	FALSE	epi	-0.134123	0.50844
1.90912e-81	-0.341936	0.036	0.087	4.60786e-77	epi_control_vs_nitro	Prex1	3.6716e-80	FALSE	epi	-2.48615	-1.01837
9.15777e-83	-0.34191	0.163	0.223	2.21032e-78	epi_control_vs_nitro	Cct7	1.8014e-81	FALSE	epi	-0.536165	0.190877
4.35192e-90	-0.341794	0.177	0.225	1.05038e-85	epi_control_vs_nitro	Gadd45b	9.61887e-89	FALSE	epi	-0.396978	0.298426
2.37112e-85	-0.340825	0.158	0.215	5.72294e-81	epi_control_vs_nitro	Il6st	4.8092e-84	FALSE	epi	-0.679825	0.0800709
2.67589e-82	-0.339644	0.074	0.127	6.45853e-78	epi_control_vs_nitro	Psmc5	5.2169e-81	FALSE	epi	-1.74948	-0.639808
1.33736e-82	-0.339642	0.083	0.141	3.22784e-78	epi_control_vs_nitro	Eif2ak2	2.62426e-81	FALSE	epi	-1.60618	-0.554066
6.54857e-73	-0.339482	0.342	0.401	1.58056e-68	epi_control_vs_nitro	Rab8b	1.07888e-71	FALSE	epi	1.06338	1.5408
1.56683e-111	-0.339476	0.027	0.082	3.7817e-107	epi_control_vs_nitro	Trpv2	4.65727e-110	FALSE	epi	-3.20803	-1.31394
1.03295e-57	-0.339357	0.103	0.156	2.49313e-53	epi_control_vs_nitro	Rhoj	1.27526e-56	FALSE	epi	-0.927225	-0.103893
2.94631e-82	-0.339132	0.078	0.133	7.11121e-78	epi_control_vs_nitro	Slc35b1	5.73948e-81	FALSE	epi	-1.66846	-0.593027
7.73418e-154	-0.338913	0.002	0.045	1.86672e-149	epi_control_vs_nitro	Ca4	3.63176e-152	FALSE	epi	-6.78232	-1.85573
8.50569e-65	-0.338094	0.112	0.16	2.05293e-60	epi_control_vs_nitro	Slc1a1	1.19357e-63	FALSE	epi	-1.01122	-0.16613
5.39639e-80	-0.33791	0.141	0.193	1.30247e-75	epi_control_vs_nitro	Psma1	1.00655e-78	FALSE	epi	-0.779	0.000725085
3.40348e-156	-0.337883	0.006	0.057	8.21465e-152	epi_control_vs_nitro	Il1r2	1.63313e-154	FALSE	epi	-5.08968	-1.73208
5.18935e-88	-0.337329	0.254	0.312	1.2525e-83	epi_control_vs_nitro	Eef1d	1.10353e-86	FALSE	epi	0.289825	0.85434
5.86392e-85	-0.337204	0.128	0.181	1.41531e-80	epi_control_vs_nitro	Lmna	1.18337e-83	FALSE	epi	-0.944574	-0.120769
1.3152e-87	-0.337032	0.108	0.158	3.17436e-83	epi_control_vs_nitro	Nudt9	2.76272e-86	FALSE	epi	-1.29589	-0.362865
4.63493e-85	-0.33702	0.144	0.194	1.11869e-80	epi_control_vs_nitro	Cct8	9.36139e-84	FALSE	epi	-0.810707	-0.0243459
1.31333e-174	-0.336444	0.76	0.8	3.16985e-170	epi_control_vs_nitro	Eif1	7.3038e-173	FALSE	epi	2.62276	3.00712
2.15447e-82	-0.336146	0.104	0.158	5.20002e-78	epi_control_vs_nitro	Eif3d	4.20713e-81	FALSE	epi	-1.24672	-0.332149
2.48087e-68	-0.335776	0.019	0.055	5.98783e-64	epi_control_vs_nitro	Olr1	3.76593e-67	FALSE	epi	-3.36413	-1.37848
6.991e-116	-0.335757	0.434	0.489	1.68735e-111	epi_control_vs_nitro	Dynll1	2.1605e-114	FALSE	epi	1.26203	1.71757
3.34817e-77	-0.334952	0.182	0.238	8.08115e-73	epi_control_vs_nitro	Abcf1	5.90728e-76	FALSE	epi	-0.371355	0.306167
3.11544e-140	-0.334936	0.016	0.073	7.51943e-136	epi_control_vs_nitro	RT1-M3-1	1.2659e-138	FALSE	epi	-4.07424	-1.57261
7.12708e-100	-0.334745	0.031	0.087	1.72019e-95	epi_control_vs_nitro	RT1-Db1	1.79561e-98	FALSE	epi	-2.69999	-1.13531
5.99064e-73	-0.33459	0.095	0.149	1.4459e-68	epi_control_vs_nitro	Ugcg	9.88312e-72	FALSE	epi	-1.36429	-0.413439
2.35757e-84	-0.33373	0.066	0.12	5.69022e-80	epi_control_vs_nitro	Mfsd1	4.71826e-83	FALSE	epi	-1.92825	-0.757793
3.44905e-96	-0.332871	0.045	0.103	8.32463e-92	epi_control_vs_nitro	Ikbke	8.28321e-95	FALSE	epi	-2.57744	-1.08763
9.65065e-90	-0.332352	0.035	0.086	2.32928e-85	epi_control_vs_nitro	Snx10	2.12332e-88	FALSE	epi	-2.79065	-1.18107
3.47849e-105	-0.332234	0.398	0.459	8.39569e-101	epi_control_vs_nitro	Eef1g	9.42278e-104	FALSE	epi	1.0807	1.54683
1.08101e-71	-0.331949	0.168	0.221	2.60912e-67	epi_control_vs_nitro	Pgls	1.74407e-70	FALSE	epi	-0.397373	0.280216
5.48566e-86	-0.331852	0.172	0.226	1.32402e-81	epi_control_vs_nitro	Psmb7	1.12491e-84	FALSE	epi	-0.517188	0.186593
2.96786e-92	-0.331572	0.213	0.262	7.16322e-88	epi_control_vs_nitro	Rpn1	6.74503e-91	FALSE	epi	-0.109041	0.511126
1.44318e-80	-0.330752	0.099	0.152	3.48326e-76	epi_control_vs_nitro	Ap2s1	2.71918e-79	FALSE	epi	-1.32655	-0.397589
1.33934e-176	-0.330174	0.002	0.049	3.23264e-172	epi_control_vs_nitro	Ifit3	7.58835e-175	FALSE	epi	-7.32308	-1.91585
9.50847e-76	-0.330007	0.167	0.22	2.29496e-71	epi_control_vs_nitro	Fuca1	1.64396e-74	FALSE	epi	-0.47649	0.21471
1.87129e-90	-0.329809	0.027	0.074	4.51654e-86	epi_control_vs_nitro	Samhd1	4.16271e-89	FALSE	epi	-3.22423	-1.35351
1.21889e-139	-0.329547	0.457	0.482	2.94191e-135	epi_control_vs_nitro	Wdfy3	4.89503e-138	FALSE	epi	1.32413	1.76679
1.17839e-168	-0.329391	0.006	0.06	2.84415e-164	epi_control_vs_nitro	Tnfaip3	6.26465e-167	FALSE	epi	-5.49104	-1.8139
1.52067e-85	-0.329243	0.099	0.152	3.67029e-81	epi_control_vs_nitro	Mmp14	3.09207e-84	FALSE	epi	-1.39411	-0.445419
4.72096e-74	-0.328525	0.085	0.142	1.13945e-69	epi_control_vs_nitro	Surf4	7.89641e-73	FALSE	epi	-1.51349	-0.523743
5.07987e-80	-0.327776	0.21	0.267	1.22608e-75	epi_control_vs_nitro	Fkbp1a	9.48243e-79	FALSE	epi	-0.0726656	0.534564
1.45157e-85	-0.327454	0.208	0.262	3.50351e-81	epi_control_vs_nitro	Tpm3	2.95406e-84	FALSE	epi	-0.138294	0.480159
2.44362e-107	-0.326651	0.023	0.073	5.89793e-103	epi_control_vs_nitro	Cx3cl1	6.82631e-106	FALSE	epi	-3.54839	-1.46877
5.98454e-89	-0.326309	0.254	0.31	1.44443e-84	epi_control_vs_nitro	Cct5	1.29545e-87	FALSE	epi	0.192371	0.753986
3.10718e-81	-0.325992	0.106	0.161	7.49949e-77	epi_control_vs_nitro	Psmd13	5.94726e-80	FALSE	epi	-1.20823	-0.329065
8.23925e-88	-0.325633	0.046	0.096	1.98862e-83	epi_control_vs_nitro	Ifi44	1.74594e-86	FALSE	epi	-2.6067	-1.12356
4.50719e-68	-0.325379	0.141	0.194	1.08785e-63	epi_control_vs_nitro	Ndufs7	6.8076e-67	FALSE	epi	-0.682146	0.0481051
1.60127e-104	-0.325292	0.155	0.256	3.86482e-100	epi_control_vs_nitro	Mrc1	4.29902e-103	FALSE	epi	0.530881	1.04485
1.09041e-84	-0.323896	0.048	0.101	2.63182e-80	epi_control_vs_nitro	RGD1564664	2.19318e-83	FALSE	epi	-2.39639	-1.03075
1.51956e-82	-0.32387	0.222	0.277	3.66762e-78	epi_control_vs_nitro	Cct6a	2.97455e-81	FALSE	epi	-0.0635387	0.535492
2.80721e-66	-0.323761	0.144	0.194	6.77548e-62	epi_control_vs_nitro	Slc43a3	4.07181e-65	FALSE	epi	-0.652211	0.0676118
6.70039e-97	-0.323406	0.405	0.459	1.61721e-92	epi_control_vs_nitro	Atp5mg	1.6237e-95	FALSE	epi	1.17418	1.62058
2.97644e-76	-0.323099	0.075	0.128	7.18393e-72	epi_control_vs_nitro	C1qbp	5.17202e-75	FALSE	epi	-1.68889	-0.646029
2.86882e-77	-0.323027	0.165	0.218	6.92418e-73	epi_control_vs_nitro	Snrpd3	5.06524e-76	FALSE	epi	-0.493742	0.188217
1.84593e-92	-0.322693	0.443	0.503	4.45533e-88	epi_control_vs_nitro	Eef1b2	4.21507e-91	FALSE	epi	1.42453	1.85111
2.05086e-82	-0.321721	0.224	0.273	4.94997e-78	epi_control_vs_nitro	Psmd4	4.00807e-81	FALSE	epi	-0.02132	0.56687
1.49779e-145	-0.321389	0.009	0.061	3.61507e-141	epi_control_vs_nitro	Adora2a	6.40969e-144	FALSE	epi	-4.8958	-1.7784
9.78817e-76	-0.321277	0.099	0.151	2.36247e-71	epi_control_vs_nitro	Dpp7	1.68989e-74	FALSE	epi	-1.30518	-0.405361
7.14371e-82	-0.320028	0.037	0.085	1.72421e-77	epi_control_vs_nitro	Ly6i	1.37937e-80	FALSE	epi	-2.65416	-1.16272
1.24581e-72	-0.319859	0.126	0.177	3.00688e-68	epi_control_vs_nitro	Bcap29	2.04272e-71	FALSE	epi	-0.939569	-0.15359
1.04011e-79	-0.319715	0.266	0.315	2.51041e-75	epi_control_vs_nitro	Abcc5	1.93257e-78	FALSE	epi	0.380547	0.905261
3.66275e-68	-0.319279	0.055	0.102	8.84041e-64	epi_control_vs_nitro	Sbsn	5.53564e-67	FALSE	epi	-2.02661	-0.852215
3.60333e-78	-0.319096	0.05	0.108	8.69699e-74	epi_control_vs_nitro	LOC24906	6.49029e-77	FALSE	epi	-1.92795	-0.797346
2.76207e-83	-0.318908	0.2	0.252	6.66652e-79	epi_control_vs_nitro	Cd48	5.47334e-82	FALSE	epi	-0.217523	0.400744
3.51699e-77	-0.318696	0.153	0.205	8.4886e-73	epi_control_vs_nitro	Plxnb2	6.20059e-76	FALSE	epi	-0.665373	0.0476724
3.99396e-142	-0.318396	0.007	0.056	9.63982e-138	epi_control_vs_nitro	AABR07025140.1	1.65065e-140	FALSE	epi	-5.03538	-1.81114
2.60783e-92	-0.317891	0.027	0.076	6.29427e-88	epi_control_vs_nitro	Prg4	5.94359e-91	FALSE	epi	-3.18804	-1.38353
3.88201e-80	-0.317805	0.227	0.278	9.36963e-76	epi_control_vs_nitro	Park7	7.26328e-79	FALSE	epi	0.0602671	0.628575
8.99217e-79	-0.31774	0.156	0.205	2.17035e-74	epi_control_vs_nitro	Ddrgk1	1.64172e-77	FALSE	epi	-0.627497	0.074717
2.44216617839326e-311	-0.31698	0.996	0.997	5.89441e-307	epi_control_vs_nitro	Tmsb4x	0	FALSE	epi	4.97326	5.29927
1.41303e-81	-0.31669	0.221	0.274	3.4105e-77	epi_control_vs_nitro	Akr1a1	2.72187e-80	FALSE	epi	-0.0180185	0.561185
2.81085e-69	-0.316511	0.096	0.142	6.78427e-65	epi_control_vs_nitro	Fetub	4.31844e-68	FALSE	epi	-1.33459	-0.436182
2.11462e-85	-0.316343	0.294	0.348	5.10385e-81	epi_control_vs_nitro	Ndufc2	4.29617e-84	FALSE	epi	0.499904	1.00431
1.69984e-74	-0.315706	0.092	0.144	4.10272e-70	epi_control_vs_nitro	Rcl1	2.87105e-73	FALSE	epi	-1.51421	-0.555658
2.11319e-77	-0.31541	0.131	0.18	5.10039e-73	epi_control_vs_nitro	Atf4	3.74478e-76	FALSE	epi	-0.88986	-0.126725
1.99613e-106	-0.314184	0.396	0.444	4.81787e-102	epi_control_vs_nitro	Tln1	5.51244e-105	FALSE	epi	1.03919	1.4846
2.79259e-66	-0.314165	0.026	0.065	6.7402e-62	epi_control_vs_nitro	Plcxd3	4.05304e-65	FALSE	epi	-2.93678	-1.30164
1.55812e-76	-0.31395	0.043	0.094	3.76067e-72	epi_control_vs_nitro	Fermt3	2.71529e-75	FALSE	epi	-2.37578	-1.05104
5.92446e-123	-0.313894	0.55	0.602	1.42993e-118	epi_control_vs_nitro	Serf2	1.97777e-121	FALSE	epi	1.79386	2.1869
1.23281e-70	-0.313666	0.147	0.206	2.97551e-66	epi_control_vs_nitro	Tmem208	1.94605e-69	FALSE	epi	-0.672727	0.0321493
1.77776e-67	-0.313589	0.118	0.17	4.29079e-63	epi_control_vs_nitro	Cope	2.65027e-66	FALSE	epi	-1.04139	-0.240217
6.23885e-80	-0.313105	0.187	0.234	1.50581e-75	epi_control_vs_nitro	Plec	1.16279e-78	FALSE	epi	-0.331814	0.298064
9.62924e-76	-0.312887	0.222	0.27	2.32411e-71	epi_control_vs_nitro	Rtraf	1.66365e-74	FALSE	epi	-0.0182171	0.554634
1.32964e-68	-0.311618	0.167	0.221	3.20922e-64	epi_control_vs_nitro	Uqcrq	2.02219e-67	FALSE	epi	-0.40564	0.236347
5.80384e-77	-0.310901	0.26	0.309	1.40081e-72	epi_control_vs_nitro	Cyb5a	1.01729e-75	FALSE	epi	0.317967	0.837405
2.46448e-72	-0.310373	0.211	0.263	5.94827e-68	epi_control_vs_nitro	Gng10	4.02182e-71	FALSE	epi	-0.0410697	0.531322
1.98147e-77	-0.310027	0.174	0.22	4.78248e-73	epi_control_vs_nitro	Uqcrfs1	3.51394e-76	FALSE	epi	-0.40022	0.237721
8.6853e-96	-0.309744	0.023	0.072	2.09628e-91	epi_control_vs_nitro	Nfam1	2.07348e-94	FALSE	epi	-3.34842	-1.4692
1.71361e-75	-0.309053	0.079	0.13	4.13598e-71	epi_control_vs_nitro	Sbno2	2.94166e-74	FALSE	epi	-1.7863	-0.741621
2.35972e-66	-0.308479	0.198	0.252	5.69543e-62	epi_control_vs_nitro	Sf3b2	3.43305e-65	FALSE	epi	-0.164713	0.42566
5.48701e-84	-0.308291	0.299	0.351	1.32434e-79	epi_control_vs_nitro	Slc25a4	1.0936e-82	FALSE	epi	0.565657	1.05027
1.77383e-69	-0.308161	0.122	0.171	4.28132e-65	epi_control_vs_nitro	Cnih4	2.73218e-68	FALSE	epi	-0.99036	-0.21534
3.03206e-74	-0.308101	0.107	0.157	7.31818e-70	epi_control_vs_nitro	Cdv3	5.0856e-73	FALSE	epi	-1.27641	-0.41661
1.41621e-66	-0.308069	0.132	0.18	3.41816e-62	epi_control_vs_nitro	Rsph9	2.06785e-65	FALSE	epi	-0.815018	-0.0865711
1.33093e-79	-0.307828	0.226	0.278	3.21234e-75	epi_control_vs_nitro	Nadk	2.46914e-78	FALSE	epi	0.00784831	0.567971
1.28829e-74	-0.306932	0.063	0.109	3.10942e-70	epi_control_vs_nitro	Agtrap	2.18052e-73	FALSE	epi	-2.05885	-0.905141
1.9159e-58	-0.306577	0.111	0.155	4.62421e-54	epi_control_vs_nitro	Zcrb1	2.40594e-57	FALSE	epi	-1.02987	-0.247278
1.58583e-67	-0.306401	0.053	0.101	3.82755e-63	epi_control_vs_nitro	Ptprz1	2.37e-66	FALSE	epi	-2.13764	-0.94997
7.24469e-59	-0.306031	0.089	0.135	1.74858e-54	epi_control_vs_nitro	Slc7a1	9.22246e-58	FALSE	epi	-1.346	-0.468649
2.56738e-72	-0.304873	0.156	0.206	6.19662e-68	epi_control_vs_nitro	Sar1a	4.1869e-71	FALSE	epi	-0.628929	0.0484192
1.59114e-70	-0.304786	0.045	0.094	3.84038e-66	epi_control_vs_nitro	Clu	2.497e-69	FALSE	epi	-2.28874	-1.03495
1.78031e-73	-0.304559	0.057	0.101	4.29696e-69	epi_control_vs_nitro	Mrpl12	2.9573e-72	FALSE	epi	-2.16187	-0.968518
7.73286e-83	-0.304444	0.181	0.224	1.8664e-78	epi_control_vs_nitro	Rab11a	1.52359e-81	FALSE	epi	-0.416836	0.214119
7.26233e-77	-0.304177	0.126	0.169	1.75284e-72	epi_control_vs_nitro	Litaf	1.27109e-75	FALSE	epi	-1.07128	-0.282243
1.09428e-71	-0.303903	0.165	0.212	2.64115e-67	epi_control_vs_nitro	Ppp1ca	1.7643e-70	FALSE	epi	-0.510643	0.138779
8.24269e-104	-0.30369	0.019	0.066	1.98946e-99	epi_control_vs_nitro	Myo1g	2.20072e-102	FALSE	epi	-3.75442	-1.61814
1.31908e-86	-0.303236	0.24	0.27	3.18373e-82	epi_control_vs_nitro	Adam9	2.73517e-85	FALSE	epi	0.0411332	0.588329
1.40034e-88	-0.303101	0.253	0.302	3.37986e-84	epi_control_vs_nitro	Btg1	3.00165e-87	FALSE	epi	0.18799	0.713081
5.81618e-24	-0.30254	0.125	0.155	1.40379e-19	epi_control_vs_nitro	Tmem132d	2.7179e-23	FALSE	epi	0.0173562	0.567112
2.7219e-58	-0.302085	0.122	0.174	6.56958e-54	epi_control_vs_nitro	Saa4	3.40393e-57	FALSE	epi	-0.906288	-0.166893
2.16747e-145	-0.302056	0.815	0.854	5.2314e-141	epi_control_vs_nitro	Rps9	9.24275e-144	FALSE	epi	3.00181	3.3375
3.59324e-75	-0.301722	0.267	0.321	8.67263e-71	epi_control_vs_nitro	Ets2	6.14209e-74	FALSE	epi	0.367299	0.866005
4.71819e-68	-0.301456	0.144	0.192	1.13878e-63	epi_control_vs_nitro	Phb	7.12184e-67	FALSE	epi	-0.689614	-0.00507005
7.31114e-140	-0.301312	0.008	0.058	1.76462e-135	epi_control_vs_nitro	LOC100910669	2.95086e-138	FALSE	epi	-4.80599	-1.85561
9.13952e-66	-0.300594	0.047	0.097	2.20591e-61	epi_control_vs_nitro	AABR07053650.1	1.30605e-64	FALSE	epi	-2.0667	-0.927816
4.41186e-42	-0.299866	0.056	0.081	1.06485e-37	epi_control_vs_nitro	Ripor2	3.69354e-41	FALSE	epi	-1.89671	-0.832307
8.52102e-109	-0.299772	0.573	0.588	2.05663e-104	epi_control_vs_nitro	Yeats2	2.42528e-107	FALSE	epi	2.10069	2.46223
1.41838e-66	-0.299137	0.093	0.139	3.42341e-62	epi_control_vs_nitro	Psmd2	2.06977e-65	FALSE	epi	-1.43831	-0.547032
3.24186e-68	-0.299092	0.115	0.141	7.82455e-64	epi_control_vs_nitro	Slx4ip	4.90567e-67	FALSE	epi	-1.10116	-0.314921
1.25052e-74	-0.297781	0.265	0.313	3.01827e-70	epi_control_vs_nitro	Ndufb11	2.11808e-73	FALSE	epi	0.361119	0.854498
7.22466e-139	-0.297617	0.72	0.728	1.74374e-134	epi_control_vs_nitro	Ctsh	2.88222e-137	FALSE	epi	2.58759	2.92927
2.49988e-100	-0.297482	0.021	0.067	6.03371e-96	epi_control_vs_nitro	Slc16a3	6.33793e-99	FALSE	epi	-3.73403	-1.63774
7.44237e-82	-0.297269	0.037	0.087	1.79629e-77	epi_control_vs_nitro	Slc1a5	1.43588e-80	FALSE	epi	-2.70999	-1.2632
5.79604e-96	-0.297051	0.367	0.409	1.39893e-91	epi_control_vs_nitro	Eif3a	1.38783e-94	FALSE	epi	0.866769	1.304
1.22816e-77	-0.296826	0.067	0.131	2.96428e-73	epi_control_vs_nitro	Ctss	2.19089e-76	FALSE	epi	-1.40868	-0.532957
6.87363e-79	-0.296711	0.057	0.105	1.65902e-74	epi_control_vs_nitro	Tmed5	1.25683e-77	FALSE	epi	-2.24552	-1.03691
5.76272e-63	-0.29649	0.121	0.175	1.39089e-58	epi_control_vs_nitro	Ywhah	7.83601e-62	FALSE	epi	-0.9337	-0.199077
1.9065e-73	-0.295847	0.294	0.348	4.60152e-69	epi_control_vs_nitro	Cox6b1	3.16473e-72	FALSE	epi	0.551419	1.01913
4.52568e-70	-0.295821	0.105	0.153	1.09232e-65	epi_control_vs_nitro	Rnf10	7.04268e-69	FALSE	epi	-1.32812	-0.48093
4.64114e-178	-0.295752	0	0.041	1.12019e-173	epi_control_vs_nitro	Reg3g	2.64819e-176	FALSE	epi	0	-2.1359
2.83954e-65	-0.295469	0.077	0.122	6.85353e-61	epi_control_vs_nitro	Taf10	4.02438e-64	FALSE	epi	-1.6586	-0.698949
3.57102e-62	-0.295086	0.069	0.115	8.61903e-58	epi_control_vs_nitro	Emc6	4.80436e-61	FALSE	epi	-1.74638	-0.754743
1.04344e-68	-0.294651	0.084	0.125	2.51844e-64	epi_control_vs_nitro	Sri	1.59093e-67	FALSE	epi	-1.62309	-0.678562
2.4017e-52	-0.294455	0.119	0.163	5.79674e-48	epi_control_vs_nitro	Myo1f	2.6135e-51	FALSE	epi	-0.823242	-0.120985
4.19268e-78	-0.294319	0.285	0.332	1.01195e-73	epi_control_vs_nitro	Slc25a3	7.5462e-77	FALSE	epi	0.431772	0.911083
1.97765e-89	-0.294	0.258	0.298	4.77325e-85	epi_control_vs_nitro	Sdcbp	4.33144e-88	FALSE	epi	0.165429	0.679003
1.04752e-70	-0.293507	0.068	0.113	2.52829e-66	epi_control_vs_nitro	Hebp1	1.65572e-69	FALSE	epi	-1.91919	-0.863355
4.60581e-64	-0.293405	0.034	0.079	1.11166e-59	epi_control_vs_nitro	Ikzf1	6.37418e-63	FALSE	epi	-2.02279	-0.923825
1.03658e-71	-0.293143	0.051	0.096	2.50188e-67	epi_control_vs_nitro	Elf3	1.6735e-70	FALSE	epi	-2.3237	-1.08906
9.00347e-68	-0.293046	0.191	0.24	2.17308e-63	epi_control_vs_nitro	Rbm3	1.35142e-66	FALSE	epi	-0.2488	0.329259
6.90754e-74	-0.292751	0.024	0.064	1.6672e-69	epi_control_vs_nitro	Tnfrsf11a	1.15218e-72	FALSE	epi	-3.29265	-1.51465
1.2297e-87	-0.292259	0.007	0.039	2.96801e-83	epi_control_vs_nitro	Rsad2	2.59441e-86	FALSE	epi	-5.22002	-1.95786
9.49239e-61	-0.291004	0.146	0.192	2.29108e-56	epi_control_vs_nitro	Ndufb10	1.25196e-59	FALSE	epi	-0.615769	0.031281
4.17015e-71	-0.290709	0.03	0.074	1.00651e-66	epi_control_vs_nitro	Ntn1	6.648e-70	FALSE	epi	-2.92326	-1.37894
2.88656e-72	-0.289762	0.258	0.303	6.967e-68	epi_control_vs_nitro	Micos10	4.70108e-71	FALSE	epi	0.291252	0.781014
1.52412e-78	-0.289702	0.237	0.273	3.67862e-74	epi_control_vs_nitro	Selenok	2.77213e-77	FALSE	epi	0.0716302	0.591679
1.57147e-90	-0.289451	0.438	0.48	3.7929e-86	epi_control_vs_nitro	Hint1	3.50221e-89	FALSE	epi	1.26067	1.65562
2.48712e-69	-0.28906	0.05	0.094	6.00292e-65	epi_control_vs_nitro	Rnf19b	3.82351e-68	FALSE	epi	-2.36701	-1.12439
2.86635e-119	-0.288989	0.766	0.803	6.91823e-115	epi_control_vs_nitro	Naca	9.17537e-118	FALSE	epi	2.75322	3.08054
5.05155e-69	-0.288946	0.345	0.383	1.21924e-64	epi_control_vs_nitro	Hipk2	7.73631e-68	FALSE	epi	1.01829	1.43104
5.84305e-55	-0.288758	0.151	0.201	1.41028e-50	epi_control_vs_nitro	Oxct1	6.76068e-54	FALSE	epi	-0.580321	0.0546457
3.97175e-62	-0.288627	0.117	0.161	9.58621e-58	epi_control_vs_nitro	Pdcd6	5.33753e-61	FALSE	epi	-1.04662	-0.299036
1.0463e-66	-0.287852	0.103	0.15	2.52536e-62	epi_control_vs_nitro	Acvr1b	1.53424e-65	FALSE	epi	-1.37579	-0.532713
2.16124e-102	-0.287622	0.466	0.503	5.21637e-98	epi_control_vs_nitro	Tagln2	5.66382e-101	FALSE	epi	1.35442	1.74059
5.5583e-54	-0.287616	0.158	0.21	1.34155e-49	epi_control_vs_nitro	Fam3c	6.31022e-53	FALSE	epi	-0.447233	0.158188
5.98841e-76	-0.287539	0.222	0.261	1.44536e-71	epi_control_vs_nitro	Chmp5	1.03684e-74	FALSE	epi	-0.042602	0.491184
2.07563e-63	-0.286772	0.18	0.222	5.00975e-59	epi_control_vs_nitro	Bola2	2.83839e-62	FALSE	epi	-0.299491	0.276355
4.08404e-77	-0.286718	0.037	0.088	9.85724e-73	epi_control_vs_nitro	Nckap1l	7.18458e-76	FALSE	epi	-2.4351	-1.16674
5.92798e-53	-0.286584	0.173	0.22	1.43078e-48	epi_control_vs_nitro	Il12rb2	6.58435e-52	FALSE	epi	-0.340938	0.242175
1.45724e-70	-0.28617	0.048	0.095	3.51719e-66	epi_control_vs_nitro	AABR07044711.1	2.29432e-69	FALSE	epi	-2.33697	-1.11795
5.03279e-84	-0.285786	0.298	0.338	1.21471e-79	epi_control_vs_nitro	Tuba1a	1.00473e-82	FALSE	epi	0.520285	0.976376
7.75411e-55	-0.285547	0.135	0.181	1.87153e-50	epi_control_vs_nitro	Ramp2	8.95899e-54	FALSE	epi	-0.695498	-0.0416827
9.74593e-78	-0.285224	0.038	0.083	2.35228e-73	epi_control_vs_nitro	Degs1	1.74372e-76	FALSE	epi	-2.75603	-1.32558
6.52509e-79	-0.285128	0.256	0.278	1.5749e-74	epi_control_vs_nitro	Atp11b	1.19491e-77	FALSE	epi	0.206805	0.700303
2.69259e-58	-0.285031	0.082	0.129	6.49884e-54	epi_control_vs_nitro	Gadd45gip1	3.36902e-57	FALSE	epi	-1.51036	-0.630088
1.12506e-75	-0.285031	0.033	0.078	2.71543e-71	epi_control_vs_nitro	Ninj1	1.9396e-74	FALSE	epi	-2.81923	-1.3545
3.03808e-41	-0.284921	0.027	0.057	7.33272e-37	epi_control_vs_nitro	Chst9	2.4823e-40	FALSE	epi	-2.49979	-1.20507
3.28519e-121	-0.284334	0.598	0.635	7.92913e-117	epi_control_vs_nitro	Ddx5	1.08026e-119	FALSE	epi	1.95098	2.30056
1.55971e-114	-0.284089	0.013	0.059	3.76452e-110	epi_control_vs_nitro	Xaf1	4.75318e-113	FALSE	epi	-4.45959	-1.87312
2.03692e-57	-0.283996	0.097	0.142	4.91632e-53	epi_control_vs_nitro	Cisd2	2.49433e-56	FALSE	epi	-1.29914	-0.489356
1.5442e-51	-0.283678	0.103	0.143	3.72709e-47	epi_control_vs_nitro	Cldn10	1.65135e-50	FALSE	epi	-1.15715	-0.39001
2.83939e-64	-0.283388	0.061	0.106	6.85315e-60	epi_control_vs_nitro	Tgfb1	3.95678e-63	FALSE	epi	-2.01108	-0.946236
9.27444e-60	-0.282858	0.113	0.158	2.23848e-55	epi_control_vs_nitro	Mrpl27	1.19897e-58	FALSE	epi	-1.03113	-0.300592
1.58278e-67	-0.282568	0.052	0.096	3.8202e-63	epi_control_vs_nitro	Mapkapk2	2.36691e-66	FALSE	epi	-2.33328	-1.12745
1.27425e-64	-0.282161	0.127	0.169	3.07554e-60	epi_control_vs_nitro	Sars	1.78189e-63	FALSE	epi	-0.967115	-0.254907
8.31059e-57	-0.281997	0.051	0.093	2.00584e-52	epi_control_vs_nitro	Sgk1	1.00645e-55	FALSE	epi	-2.16698	-1.03912
8.55481e-70	-0.281314	0.233	0.277	2.06479e-65	epi_control_vs_nitro	Gnai2	1.32528e-68	FALSE	epi	0.0315325	0.543454
6.01354e-60	-0.280935	0.099	0.144	1.45143e-55	epi_control_vs_nitro	Asmtl	7.83772e-59	FALSE	epi	-1.31778	-0.509689
4.97531e-78	-0.280439	0.257	0.298	1.20084e-73	epi_control_vs_nitro	Sdhb	8.94814e-77	FALSE	epi	0.173859	0.664192
1.59592e-78	-0.279841	0.33	0.367	3.85191e-74	epi_control_vs_nitro	Hmgb2	2.89836e-77	FALSE	epi	0.811676	1.22961
1.76283e-41	-0.27972	0.122	0.167	4.25476e-37	epi_control_vs_nitro	Rab31	1.44917e-40	FALSE	epi	-0.750649	-0.0962531
1.00297e-58	-0.279613	0.18	0.224	2.42076e-54	epi_control_vs_nitro	Calm3	1.27007e-57	FALSE	epi	-0.285512	0.274756
6.46555e-64	-0.279568	0.067	0.11	1.56052e-59	epi_control_vs_nitro	LOC100909505	8.92238e-63	FALSE	epi	-1.95073	-0.921848
1.59377e-57	-0.278563	0.122	0.168	3.84672e-53	epi_control_vs_nitro	Tp53	1.95961e-56	FALSE	epi	-1.05636	-0.328716
8.57061e-74	-0.278072	0.044	0.09	2.0686e-69	epi_control_vs_nitro	Tars	1.42662e-72	FALSE	epi	-2.62927	-1.29139
6.05242e-64	-0.27762	0.036	0.078	1.46081e-59	epi_control_vs_nitro	Sh3bp2	8.36183e-63	FALSE	epi	-2.67183	-1.31322
1.76601e-75	-0.277176	0.328	0.371	4.26243e-71	epi_control_vs_nitro	Psma3	3.02945e-74	FALSE	epi	0.662434	1.09074
5.40919e-66	-0.276648	0.044	0.087	1.30556e-61	epi_control_vs_nitro	Lsm4	7.79905e-65	FALSE	epi	-2.46111	-1.213
4.51586e-55	-0.276548	0.096	0.138	1.08995e-50	epi_control_vs_nitro	Tmem147	5.24517e-54	FALSE	epi	-1.30737	-0.513078
3.57438e-98	-0.27632	0.013	0.054	8.62713e-94	epi_control_vs_nitro	Nod2	8.81219e-97	FALSE	epi	-4.32623	-1.8811
1.09116e-96	-0.276313	0.471	0.466	2.63363e-92	epi_control_vs_nitro	Spag9	2.63626e-95	FALSE	epi	1.39724	1.76599
9.31323e-59	-0.276284	0.067	0.112	2.24784e-54	epi_control_vs_nitro	Txnl4a	1.18307e-57	FALSE	epi	-1.85131	-0.871154
8.03992e-81	-0.275697	0.271	0.308	1.94052e-76	epi_control_vs_nitro	Ppia	1.52078e-79	FALSE	epi	0.301929	0.768052
8.26711e-163	-0.275556	0.942	0.96	1.99535e-158	epi_control_vs_nitro	Rpl19	4.19191e-161	FALSE	epi	3.84227	4.13521
3.42301e-74	-0.275051	0.015	0.051	8.26178e-70	epi_control_vs_nitro	Kcnn3	5.73734e-73	FALSE	epi	-3.89121	-1.778
1.68945e-82	-0.274806	0.021	0.063	4.07765e-78	epi_control_vs_nitro	Snx20	3.30442e-81	FALSE	epi	-3.56289	-1.67944
5.31953e-59	-0.27449	0.139	0.183	1.28392e-54	epi_control_vs_nitro	AABR07049994.1	6.80044e-58	FALSE	epi	-0.764611	-0.117895
7.92583e-73	-0.274477	0.03	0.075	1.91298e-68	epi_control_vs_nitro	Irf8	1.30401e-71	FALSE	epi	-2.8558	-1.40873
6.37745e-70	-0.274058	0.228	0.265	1.53926e-65	epi_control_vs_nitro	Ubxn1	9.89878e-69	FALSE	epi	0.0381006	0.536817
1.57429e-57	-0.273849	0.065	0.109	3.7997e-53	epi_control_vs_nitro	Pfdn6	1.93665e-56	FALSE	epi	-1.86004	-0.88343
1.4557e-54	-0.273839	0.098	0.142	3.51349e-50	epi_control_vs_nitro	Ndufa12	1.67389e-53	FALSE	epi	-1.18364	-0.431914
6.55753e-52	-0.273494	0.112	0.156	1.58273e-47	epi_control_vs_nitro	AC095947.1	7.05629e-51	FALSE	epi	-1.01387	-0.308793
2.37123e-74	-0.272991	0.272	0.311	5.72321e-70	epi_control_vs_nitro	Dnaja1	3.99108e-73	FALSE	epi	0.331999	0.79017
4.87002e-51	-0.271691	0.086	0.126	1.17543e-46	epi_control_vs_nitro	Slc25a37	5.16444e-50	FALSE	epi	-1.53238	-0.679072
4.92435e-74	-0.271535	0.035	0.08	1.18854e-69	epi_control_vs_nitro	Dtx3l	8.2309e-73	FALSE	epi	-2.9187	-1.44723
1.48391e-81	-0.271146	0.294	0.329	3.58156e-77	epi_control_vs_nitro	Actr2	2.85611e-80	FALSE	epi	0.395088	0.842931
2.94139e-44	-0.270738	0.083	0.127	7.09934e-40	epi_control_vs_nitro	Abcg1	2.64014e-43	FALSE	epi	-1.32821	-0.541832
7.91358e-42	-0.270409	0.051	0.09	1.91002e-37	epi_control_vs_nitro	Nostrin	6.56365e-41	FALSE	epi	-1.82185	-0.869547
7.12151e-51	-0.270246	0.137	0.178	1.71885e-46	epi_control_vs_nitro	Cndp2	7.51902e-50	FALSE	epi	-0.766321	-0.128083
3.46876e-81	-0.269629	0.317	0.352	8.3722e-77	epi_control_vs_nitro	Tmed10	6.62358e-80	FALSE	epi	0.574299	1.00031
4.28805e-144	-0.269628	0.001	0.038	1.03496e-139	epi_control_vs_nitro	Ccl12	1.79994e-142	FALSE	epi	-8.1208	-2.25272
6.60697e-79	-0.269517	0.259	0.294	1.59466e-74	epi_control_vs_nitro	Timm23	1.20899e-77	FALSE	epi	0.183266	0.65451
2.50162e-83	-0.269273	0.014	0.051	6.03791e-79	epi_control_vs_nitro	Ass1	4.96131e-82	FALSE	epi	-4.2609	-1.89935
3.52045e-58	-0.269178	0.07	0.112	8.49696e-54	epi_control_vs_nitro	Il4r	4.39119e-57	FALSE	epi	-1.91174	-0.928486
4.89007e-45	-0.268963	0.106	0.144	1.18027e-40	epi_control_vs_nitro	Eva1c	4.4826e-44	FALSE	epi	-1.11795	-0.395705
1.18807e-54	-0.268949	0.108	0.149	2.86753e-50	epi_control_vs_nitro	Ndufs3	1.3694e-53	FALSE	epi	-1.15072	-0.419598
4.32406e-79	-0.268718	0.028	0.071	1.04366e-74	epi_control_vs_nitro	Tapbp	7.96076e-78	FALSE	epi	-3.29905	-1.61204
7.80165e-65	-0.268644	0.18	0.217	1.88301e-60	epi_control_vs_nitro	Tcp1	1.09732e-63	FALSE	epi	-0.415904	0.147487
1.73981e-54	-0.268077	0.177	0.222	4.19922e-50	epi_control_vs_nitro	Lamtor4	1.99867e-53	FALSE	epi	-0.283192	0.255537
6.03557e-45	-0.267759	0.175	0.231	1.45675e-40	epi_control_vs_nitro	Dynlrb2	5.52006e-44	FALSE	epi	0.0358631	0.524239
1.07929e-68	-0.267451	0.025	0.066	2.60498e-64	epi_control_vs_nitro	Rasa4	1.64352e-67	FALSE	epi	-3.07902	-1.53066
8.80113e-65	-0.267439	0.197	0.237	2.12424e-60	epi_control_vs_nitro	Gnb2	1.23431e-63	FALSE	epi	-0.230988	0.297786
9.2811e-64	-0.267022	0.183	0.221	2.24009e-59	epi_control_vs_nitro	Vdac3	1.27568e-62	FALSE	epi	-0.369311	0.182533
2.92051e-49	-0.266281	0.129	0.168	7.04894e-45	epi_control_vs_nitro	Cd200	2.97424e-48	FALSE	epi	-0.821884	-0.17939
6.03023e-56	-0.266218	0.129	0.165	1.45546e-51	epi_control_vs_nitro	Rer1	7.14861e-55	FALSE	epi	-0.882038	-0.225649
4.85352e-56	-0.266074	0.083	0.126	1.17145e-51	epi_control_vs_nitro	Hps3	5.76783e-55	FALSE	epi	-1.65807	-0.777026
3.00035e-44	-0.265865	0.072	0.113	7.24165e-40	epi_control_vs_nitro	Pf4	2.69106e-43	FALSE	epi	-1.48949	-0.665291
3.00861e-74	-0.265785	0.288	0.325	7.26159e-70	epi_control_vs_nitro	Oaz1	5.04978e-73	FALSE	epi	0.433395	0.868585
7.0984e-71	-0.265416	0.386	0.426	1.71327e-66	epi_control_vs_nitro	Cmip	1.12567e-69	FALSE	epi	1.10262	1.47673
3.81705e-63	-0.264833	0.224	0.264	9.21282e-59	epi_control_vs_nitro	Ywhab	5.19911e-62	FALSE	epi	-0.00822329	0.481469
1.88287e-83	-0.2637	0.017	0.054	4.5445e-79	epi_control_vs_nitro	Ifit2	3.73725e-82	FALSE	epi	-3.96887	-1.85087
5.99331e-65	-0.263347	0.227	0.267	1.44655e-60	epi_control_vs_nitro	Atp2a2	8.44945e-64	FALSE	epi	0.0116334	0.495938
8.07198e-77	-0.263209	0.026	0.068	1.94825e-72	epi_control_vs_nitro	Creld2	1.41178e-75	FALSE	epi	-3.3197	-1.6423
4.16751e-106	-0.263135	0.009	0.049	1.00587e-101	epi_control_vs_nitro	Ly6al	1.14564e-104	FALSE	epi	-4.80804	-2.04142
4.0164e-64	-0.262645	0.032	0.074	9.69399e-60	epi_control_vs_nitro	Tgm1	5.56167e-63	FALSE	epi	-2.86006	-1.45439
3.7837e-86	-0.26206	0.017	0.059	9.13233e-82	epi_control_vs_nitro	Ncf4	7.78545e-85	FALSE	epi	-3.75564	-1.796
6.78612e-41	-0.262048	0.189	0.203	1.6379e-36	epi_control_vs_nitro	2022-03-03	5.47426e-40	FALSE	epi	0.0838113	0.555902
2.63371e-54	-0.261009	0.159	0.198	6.35673e-50	epi_control_vs_nitro	Cwc15	3.0141e-53	FALSE	epi	-0.478879	0.0815446
3.15199e-55	-0.26054	0.103	0.14	7.60764e-51	epi_control_vs_nitro	Slc8b1	3.67874e-54	FALSE	epi	-1.30502	-0.550577
3.5296e-44	-0.260478	0.145	0.188	8.51904e-40	epi_control_vs_nitro	Cisd1	3.16223e-43	FALSE	epi	-0.57208	0.00521586
2.10394e-42	-0.260315	0.043	0.08	5.07806e-38	epi_control_vs_nitro	2022-03-01	1.7824e-41	FALSE	epi	-1.86475	-0.925209
9.41338e-72	-0.260281	0.3	0.337	2.27201e-67	epi_control_vs_nitro	Mrfap1	1.52382e-70	FALSE	epi	0.54324	0.958336
2.20513e-52	-0.260246	0.14	0.183	5.32231e-48	epi_control_vs_nitro	Rab5c	2.40285e-51	FALSE	epi	-0.766597	-0.149307
3.86084e-50	-0.260225	0.068	0.108	9.31852e-46	epi_control_vs_nitro	Trappc2l	4.00796e-49	FALSE	epi	-1.79991	-0.884634
4.72677e-121	-0.260142	0.008	0.052	1.14085e-116	epi_control_vs_nitro	Oas1k	1.54797e-119	FALSE	epi	-5.10158	-2.10484
4.63276e-89	-0.259695	0.383	0.413	1.11816e-84	epi_control_vs_nitro	Capza2	1.00645e-87	FALSE	epi	0.894177	1.27639
1.63281e-59	-0.25967	0.162	0.203	3.94095e-55	epi_control_vs_nitro	Ndufs2	2.10072e-58	FALSE	epi	-0.525152	0.041418
2.68205e-76	-0.258726	0.024	0.065	6.4734e-72	epi_control_vs_nitro	Ripk3	4.66719e-75	FALSE	epi	-3.46671	-1.71482
1.10401e-50	-0.258572	0.076	0.119	2.66464e-46	epi_control_vs_nitro	Magoh	1.16258e-49	FALSE	epi	-1.62318	-0.774392
1.37776e-101	-0.258336	0.455	0.482	3.32537e-97	epi_control_vs_nitro	Eif4g2	3.56799e-100	FALSE	epi	1.26128	1.61506
2.64113e-61	-0.257548	0.034	0.075	6.37462e-57	epi_control_vs_nitro	Rbp4	3.51606e-60	FALSE	epi	-2.76383	-1.42874
3.3728e-52	-0.257535	0.066	0.106	8.14058e-48	epi_control_vs_nitro	Rilpl2	3.65869e-51	FALSE	epi	-1.91463	-0.964345
8.90565e-49	-0.257479	0.071	0.12	2.14947e-44	epi_control_vs_nitro	Enpp3	8.97106e-48	FALSE	epi	-1.4811	-0.681318
1.2216e-57	-0.257459	0.246	0.286	2.94844e-53	epi_control_vs_nitro	Ubl5	1.50508e-56	FALSE	epi	0.237404	0.682177
5.42666e-42	-0.257458	0.299	0.355	1.30978e-37	epi_control_vs_nitro	Hip1	4.52584e-41	FALSE	epi	0.860345	1.24216
3.03113e-79	-0.256886	0.397	0.438	7.31594e-75	epi_control_vs_nitro	Ftl1	5.60179e-78	FALSE	epi	1.12394	1.48495
5.95662e-52	-0.256767	0.091	0.129	1.43769e-47	epi_control_vs_nitro	Ndufs8	6.42112e-51	FALSE	epi	-1.42276	-0.642831
8.01544e-60	-0.256632	0.153	0.19	1.93461e-55	epi_control_vs_nitro	Ube2l3	1.04067e-58	FALSE	epi	-0.66625	-0.0777888
2.58291e-92	-0.256541	0.004	0.034	6.23411e-88	epi_control_vs_nitro	LOC688925	5.89235e-91	FALSE	epi	-5.91316	-2.22139
2.88805e-58	-0.25636	0.067	0.107	6.97059e-54	epi_control_vs_nitro	Eif3b	3.60797e-57	FALSE	epi	-1.96602	-0.999444
5.96975e-47	-0.256059	0.102	0.145	1.44086e-42	epi_control_vs_nitro	Fas	5.73134e-46	FALSE	epi	-1.26023	-0.529553
2.37649e-53	-0.255868	0.147	0.183	5.7359e-49	epi_control_vs_nitro	Serp1	2.66414e-52	FALSE	epi	-0.705877	-0.110772
1.12281e-55	-0.255796	0.147	0.186	2.71001e-51	epi_control_vs_nitro	Ssu72	1.32584e-54	FALSE	epi	-0.723812	-0.125081
1.65412e-48	-0.255703	0.165	0.21	3.99239e-44	epi_control_vs_nitro	LOC100360087	1.65797e-47	FALSE	epi	-0.415853	0.122804
4.80176e-48	-0.255621	0.062	0.104	1.15895e-43	epi_control_vs_nitro	Tmem160	4.75175e-47	FALSE	epi	-1.84916	-0.929043
4.22627e-54	-0.255485	0.144	0.183	1.02005e-49	epi_control_vs_nitro	Unc119b	4.8093e-53	FALSE	epi	-0.803592	-0.188277
2.15162e-66	-0.255161	0.033	0.075	5.19316e-62	epi_control_vs_nitro	Adprm	3.13407e-65	FALSE	epi	-2.94276	-1.51998
1.64024e-52	-0.254978	0.118	0.157	3.95889e-48	epi_control_vs_nitro	Rhoc	1.7995e-51	FALSE	epi	-1.08485	-0.403738
7.87757e-64	-0.254593	0.317	0.362	1.90133e-59	epi_control_vs_nitro	Elob	1.08338e-62	FALSE	epi	0.689496	1.082
3.84497e-39	-0.25437	0.1	0.141	9.28021e-35	epi_control_vs_nitro	AABR07058158.1	2.94985e-38	FALSE	epi	-1.07632	-0.398795
1.1943e-43	-0.254271	0.021	0.048	2.88256e-39	epi_control_vs_nitro	Creb5	1.04973e-42	FALSE	epi	-3.25501	-1.6544
1.06491e-47	-0.253895	0.129	0.172	2.57026e-43	epi_control_vs_nitro	Gtf2f2	1.04397e-46	FALSE	epi	-0.904521	-0.269814
2.85916e-65	-0.253818	0.204	0.237	6.90087e-61	epi_control_vs_nitro	Ube2m	4.04981e-64	FALSE	epi	-0.239274	0.266026
7.8563e-43	-0.253719	0.101	0.144	1.8962e-38	epi_control_vs_nitro	RGD1559482	6.73604e-42	FALSE	epi	-1.08424	-0.406212
1.78501e-63	-0.253679	0.256	0.295	4.3083e-59	epi_control_vs_nitro	Capzb	2.44373e-62	FALSE	epi	0.200126	0.643294
1.49606e-70	-0.253632	0.025	0.063	3.61089e-66	epi_control_vs_nitro	Sgms2	2.3539e-69	FALSE	epi	-3.35774	-1.69665
2.38373e-45	-0.253631	0.158	0.202	5.75337e-41	epi_control_vs_nitro	Atox1	2.19594e-44	FALSE	epi	-0.409308	0.124215
7.88301e-51	-0.253175	0.193	0.231	1.90264e-46	epi_control_vs_nitro	Srp14	8.31939e-50	FALSE	epi	-0.212304	0.287546
2.32171e-117	-0.252656	0.853	0.877	5.60367e-113	epi_control_vs_nitro	Rps3	7.2775e-116	FALSE	epi	3.1549	3.43335
8.84714e-53	-0.252452	0.06	0.096	2.13534e-48	epi_control_vs_nitro	Rab11fip1	9.77722e-52	FALSE	epi	-2.08229	-1.08153
2.96274e-56	-0.25217	0.158	0.194	7.15088e-52	epi_control_vs_nitro	Cct2	3.54355e-55	FALSE	epi	-0.572576	-0.0118178
3.41322e-49	-0.251121	0.139	0.179	8.23814e-45	epi_control_vs_nitro	Arl6ip1	3.47015e-48	FALSE	epi	-0.71992	-0.131791
7.64979e-53	-0.251007	0.278	0.294	1.84635e-48	epi_control_vs_nitro	Abca1	8.46562e-52	FALSE	epi	0.554788	0.954677
6.38439e-54	-0.250905	0.181	0.211	1.54094e-49	epi_control_vs_nitro	Hs2st1	7.23784e-53	FALSE	epi	-0.344527	0.172641
3.68108e-85	-0.250843	0.016	0.056	8.88464e-81	epi_control_vs_nitro	RGD1309362	7.44731e-84	FALSE	epi	-4.06676	-1.93838
5.5924e-120	-0.250713	0.834	0.862	1.34978e-115	epi_control_vs_nitro	Rpl3	1.80694e-118	FALSE	epi	3.05501	3.33315
7.10365e-106	-0.250575	0.007	0.047	1.71454e-101	epi_control_vs_nitro	Dusp2	1.94613e-104	FALSE	epi	-4.35435	-2.0125
5.10976e-89	-0.250548	0.447	0.472	1.23329e-84	epi_control_vs_nitro	Serbp1	1.10808e-87	FALSE	epi	1.25589	1.59967
2.95359e-54	-0.250512	0.159	0.198	7.12878e-50	epi_control_vs_nitro	Ndfip2	3.37537e-53	FALSE	epi	-0.605363	-0.0415971
7.97086e-67	-0.250406	0.245	0.276	1.92385e-62	epi_control_vs_nitro	Nop58	1.17094e-65	FALSE	epi	0.131986	0.578256
4.83935e-113	-0.250395	0.004	0.04	1.16803e-108	epi_control_vs_nitro	Arl5c	1.46003e-111	FALSE	epi	-5.5133	-2.21373
1.04086e-64	-0.250281	0.297	0.335	2.51222e-60	epi_control_vs_nitro	NEWGENE-619861	1.45721e-63	FALSE	epi	0.46888	0.876302
1.4776e-47	-0.250037	0.109	0.148	3.56633e-43	epi_control_vs_nitro	Dbnl	1.44094e-46	FALSE	epi	-1.14577	-0.460544
1.74925e-50	-0.250022	0.068	0.106	4.22198e-46	epi_control_vs_nitro	Eif4ebp1	1.83087e-49	FALSE	epi	-1.8694	-0.958193
3.09256e-50	-0.249994	0.093	0.131	7.4642e-46	epi_control_vs_nitro	Ahsa1	3.21456e-49	FALSE	epi	-1.37802	-0.628735
5.1555e-55	-0.249883	0.077	0.113	1.24433e-50	epi_control_vs_nitro	Pin1	5.97662e-54	FALSE	epi	-1.75322	-0.884043
4.28032e-101	-0.249756	0.009	0.049	1.0331e-96	epi_control_vs_nitro	Lgals9	1.10021e-99	FALSE	epi	-4.82818	-2.1149
3.61707e-77	-0.249581	0.019	0.054	8.73016e-73	epi_control_vs_nitro	Slamf8	6.36773e-76	FALSE	epi	-3.87144	-1.88848
3.5851e-61	-0.249504	0.221	0.253	8.653e-57	epi_control_vs_nitro	Atp1b3	4.77012e-60	FALSE	epi	-0.0822594	0.391449
2.39573e-49	-0.248799	0.174	0.213	5.78234e-45	epi_control_vs_nitro	Tuba1b	2.44393e-48	FALSE	epi	-0.394288	0.127357
4.96485e-62	-0.248791	0.015	0.047	1.19832e-57	epi_control_vs_nitro	Ankrd55	6.65731e-61	FALSE	epi	-3.98293	-1.9249
1.59763e-42	-0.248742	0.097	0.148	3.85604e-38	epi_control_vs_nitro	Il18	1.3592e-41	FALSE	epi	-0.891569	-0.271204
4.84784e-56	-0.248728	0.106	0.141	1.17007e-51	epi_control_vs_nitro	Dnajc3	5.76392e-55	FALSE	epi	-1.27837	-0.560663
3.75535e-53	-0.248704	0.041	0.076	9.06391e-49	epi_control_vs_nitro	Slc6a14	4.1885e-52	FALSE	epi	-2.60777	-1.38437
7.02238e-42	-0.248347	0.044	0.079	1.69492e-37	epi_control_vs_nitro	Pstpip1	5.83651e-41	FALSE	epi	-2.19922	-1.16325
8.16355e-49	-0.248056	0.107	0.145	1.97035e-44	epi_control_vs_nitro	Psmd7	8.23727e-48	FALSE	epi	-1.1964	-0.502599
2.73619e-76	-0.247239	0.388	0.42	6.60407e-72	epi_control_vs_nitro	Taf3	4.75798e-75	FALSE	epi	0.98146	1.33942
6.64818e-46	-0.247064	0.1	0.142	1.6046e-41	epi_control_vs_nitro	Csnk2b	6.20737e-45	FALSE	epi	-1.22209	-0.523839
6.20123e-42	-0.246987	0.119	0.159	1.49673e-37	epi_control_vs_nitro	Dclre1c	5.16113e-41	FALSE	epi	-1.02113	-0.374334
7.39459e-52	-0.246976	0.226	0.257	1.78476e-47	epi_control_vs_nitro	Cxcl17	7.94285e-51	FALSE	epi	0.111051	0.554234
2.61335e-90	-0.246967	0.727	0.76	6.30758e-86	epi_control_vs_nitro	Bsg	5.7974e-89	FALSE	epi	2.59645	2.88047
1.73967e-52	-0.246635	0.199	0.234	4.19887e-48	epi_control_vs_nitro	Selenos	1.90771e-51	FALSE	epi	-0.18457	0.299122
6.94593e-81	-0.24605	0.442	0.471	1.67647e-76	epi_control_vs_nitro	LOC100359922	1.31902e-79	FALSE	epi	1.29456	1.63
2.47267e-53	-0.246025	0.208	0.245	5.96804e-49	epi_control_vs_nitro	Scand1	2.76939e-52	FALSE	epi	-0.0673769	0.398085
2.6557e-52	-0.245996	0.054	0.09	6.40979e-48	epi_control_vs_nitro	Med10	2.88729e-51	FALSE	epi	-2.20812	-1.17605
6.12959e-41	-0.245964	0.101	0.152	1.47944e-36	epi_control_vs_nitro	Il17ra	4.95458e-40	FALSE	epi	-0.718317	-0.141346
2.4148e-44	-0.245753	0.098	0.137	5.82836e-40	epi_control_vs_nitro	Sys1	2.17476e-43	FALSE	epi	-1.25398	-0.550322
2.48458e-74	-0.245274	0.307	0.339	5.99679e-70	epi_control_vs_nitro	Rhoa	4.17895e-73	FALSE	epi	0.515039	0.9101
3.99815e-83	-0.244984	0.287	0.308	9.64994e-79	epi_control_vs_nitro	Cyfip1	7.90331e-82	FALSE	epi	0.343275	0.755751
7.72684e-43	-0.244843	0.086	0.122	1.86495e-38	epi_control_vs_nitro	Polr2j	6.62975e-42	FALSE	epi	-1.4139	-0.667316
3.35209e-52	-0.244696	0.161	0.196	8.09061e-48	epi_control_vs_nitro	Mrpl20	3.63787e-51	FALSE	epi	-0.543815	-0.00347856
1.31313e-55	-0.244625	0.139	0.174	3.16937e-51	epi_control_vs_nitro	Derl1	1.54604e-54	FALSE	epi	-0.835446	-0.236588
9.0578e-97	-0.244462	0.446	0.464	2.18619e-92	epi_control_vs_nitro	Anxa2	2.19057e-95	FALSE	epi	1.26384	1.59903
4.49241e-58	-0.244412	0.218	0.247	1.08429e-53	epi_control_vs_nitro	Atp6v1e1	5.58624e-57	FALSE	epi	-0.0760728	0.387775
1.67619e-43	-0.244295	0.07	0.116	4.04565e-39	epi_control_vs_nitro	Clec7a	1.46794e-42	FALSE	epi	-1.42485	-0.676464
6.48957e-56	-0.244059	0.181	0.214	1.56632e-51	epi_control_vs_nitro	Cd164	7.68558e-55	FALSE	epi	-0.419933	0.0970046
5.95833e-66	-0.244048	0.018	0.053	1.4381e-61	epi_control_vs_nitro	Themis2	8.57034e-65	FALSE	epi	-3.69986	-1.86015
2.35769e-137	-0.24368	0.002	0.041	5.69052e-133	epi_control_vs_nitro	Oas1a	9.26795e-136	FALSE	epi	-6.90269	-2.36658
5.41787e-47	-0.243622	0.13	0.166	1.30766e-42	epi_control_vs_nitro	Grpel1	5.20979e-46	FALSE	epi	-0.854432	-0.253619
2.72857e-44	-0.243537	0.07	0.098	6.58567e-40	epi_control_vs_nitro	Mxd1	2.45368e-43	FALSE	epi	-1.81483	-0.942313
4.00766e-70	-0.243477	0.306	0.332	9.6729e-66	epi_control_vs_nitro	Pfdn5	6.24058e-69	FALSE	epi	0.584015	0.969704
1.48796e-47	-0.243309	0.085	0.125	3.59135e-43	epi_control_vs_nitro	Ssbp4	1.45046e-46	FALSE	epi	-1.57708	-0.784795
4.53802e-57	-0.243282	0.141	0.173	1.0953e-52	epi_control_vs_nitro	Sar1b	5.52901e-56	FALSE	epi	-0.830251	-0.235445
1.53128e-41	-0.243273	0.088	0.137	3.69589e-37	epi_control_vs_nitro	Vav3	1.2601e-40	FALSE	epi	-0.759497	-0.17972
1.92388e-43	-0.24282	0.132	0.169	4.64347e-39	epi_control_vs_nitro	Bloc1s1	1.68242e-42	FALSE	epi	-0.717026	-0.146936
2.09396e-52	-0.242602	0.071	0.107	5.05399e-48	epi_control_vs_nitro	Psmc4	2.28481e-51	FALSE	epi	-1.90529	-1.00296
2.23161e-63	-0.24243	0.292	0.323	5.38622e-59	epi_control_vs_nitro	Slc3a2	3.04823e-62	FALSE	epi	0.458439	0.854767
1.8848e-47	-0.242364	0.065	0.102	4.54915e-43	epi_control_vs_nitro	Tnfrsf1a	1.83212e-46	FALSE	epi	-1.99106	-1.05739
6.23371e-51	-0.242236	0.069	0.102	1.50457e-46	epi_control_vs_nitro	Aars	6.58742e-50	FALSE	epi	-1.93507	-1.02285
1.78833e-49	-0.242227	0.065	0.113	4.31631e-45	epi_control_vs_nitro	Bin2	1.82895e-48	FALSE	epi	-1.24731	-0.554152
1.28456e-48	-0.24188	0.098	0.137	3.10041e-44	epi_control_vs_nitro	Ermp1	1.29022e-47	FALSE	epi	-1.4137	-0.674856
1.94806e-50	-0.241404	0.087	0.122	4.70183e-46	epi_control_vs_nitro	LOC103689931	2.03719e-49	FALSE	epi	-1.50601	-0.740922
1.4563e-49	-0.241323	0.073	0.111	3.51494e-45	epi_control_vs_nitro	Rars	1.49445e-48	FALSE	epi	-1.83277	-0.960402
7.51654e-57	-0.241125	0.151	0.183	1.81419e-52	epi_control_vs_nitro	Xbp1	9.11654e-56	FALSE	epi	-0.7515	-0.177957
8.08724e-46	-0.240965	0.098	0.135	1.95194e-41	epi_control_vs_nitro	Kazn	7.53353e-45	FALSE	epi	-1.37101	-0.646829
1.17075e-53	-0.240768	0.12	0.154	2.82571e-49	epi_control_vs_nitro	Psmc2	1.32104e-52	FALSE	epi	-1.0376	-0.401189
5.07499e-41	-0.240731	0.114	0.147	1.2249e-36	epi_control_vs_nitro	Ift20	4.11592e-40	FALSE	epi	-0.992759	-0.367064
1.96804e-48	-0.240502	0.059	0.101	4.75006e-44	epi_control_vs_nitro	Ptpn6	1.96608e-47	FALSE	epi	-1.98349	-1.05843
1.93848e-64	-0.240435	0.03	0.067	4.67871e-60	epi_control_vs_nitro	Mob3a	2.70289e-63	FALSE	epi	-3.19415	-1.68769
1.98178e-57	-0.240349	0.261	0.298	4.78323e-53	epi_control_vs_nitro	Arf5	2.42803e-56	FALSE	epi	0.286166	0.697529
3.28108e-42	-0.240301	0.092	0.131	7.91921e-38	epi_control_vs_nitro	Ap1ar	2.75738e-41	FALSE	epi	-1.46549	-0.715533
2.06836e-47	-0.24022	0.097	0.132	4.99219e-43	epi_control_vs_nitro	Sin3b	2.00651e-46	FALSE	epi	-1.36283	-0.642877
1.18274e-48	-0.24004	0.065	0.099	2.85466e-44	epi_control_vs_nitro	Anpep	1.18845e-47	FALSE	epi	-1.93921	-1.03213
4.37841e-57	-0.239901	0.198	0.229	1.05677e-52	epi_control_vs_nitro	Cap1	5.33724e-56	FALSE	epi	-0.254324	0.227696
6.56455e-71	-0.239885	0.294	0.321	1.58442e-66	epi_control_vs_nitro	Srsf3	1.04238e-69	FALSE	epi	0.40027	0.798585
6.47913e-48	-0.239721	0.082	0.117	1.5638e-43	epi_control_vs_nitro	Mrps14	6.38287e-47	FALSE	epi	-1.5669	-0.787593
9.61883e-59	-0.239654	0.287	0.322	2.3216e-54	epi_control_vs_nitro	Cox7a2l2	1.22061e-57	FALSE	epi	0.512385	0.899084
5.18421e-48	-0.239521	0.096	0.132	1.25126e-43	epi_control_vs_nitro	Atp6v1d	5.11763e-47	FALSE	epi	-1.37733	-0.655057
3.8094e-72	-0.239269	0.265	0.287	9.19437e-68	epi_control_vs_nitro	Muc1	6.19149e-71	FALSE	epi	0.350723	0.753291
6.78906e-53	-0.239098	0.15	0.18	1.63861e-48	epi_control_vs_nitro	Sp140	7.52691e-52	FALSE	epi	-0.764197	-0.192371
4.70644e-51	-0.239074	0.054	0.091	1.13595e-46	epi_control_vs_nitro	Cldn7	4.99317e-50	FALSE	epi	-2.22016	-1.20578
2.38943e-73	-0.238649	0.021	0.059	5.76712e-69	epi_control_vs_nitro	Lacc1	3.96093e-72	FALSE	epi	-3.74539	-1.90043
7.96545e-48	-0.238273	0.124	0.156	1.92254e-43	epi_control_vs_nitro	Hint2	7.82157e-47	FALSE	epi	-0.95816	-0.346069
1.62381e-108	-0.238268	0.005	0.042	3.91922e-104	epi_control_vs_nitro	RGD1561143	4.61628e-107	FALSE	epi	-5.57891	-2.29157
5.18684e-39	-0.238015	0.113	0.149	1.25189e-34	epi_control_vs_nitro	Timm8b	3.96671e-38	FALSE	epi	-0.952022	-0.341915
5.12847e-48	-0.238009	0.083	0.115	1.23781e-43	epi_control_vs_nitro	Slc39a7	5.06468e-47	FALSE	epi	-1.63847	-0.841217
2.48817e-67	-0.237289	0.238	0.253	6.00544e-63	epi_control_vs_nitro	Piezo1	3.69338e-66	FALSE	epi	0.119621	0.54543
1.43529e-40	-0.237035	0.052	0.087	3.46423e-36	epi_control_vs_nitro	Moxd1	1.149e-39	FALSE	epi	-2.07854	-1.12785
3.01228e-43	-0.236991	0.09	0.126	7.27044e-39	epi_control_vs_nitro	Mrps12	2.61809e-42	FALSE	epi	-1.38053	-0.663875
1.00475e-43	-0.236907	0.097	0.133	2.42507e-39	epi_control_vs_nitro	Psmd8	8.84417e-43	FALSE	epi	-1.29377	-0.601344
6.47932e-60	-0.236896	0.219	0.25	1.56385e-55	epi_control_vs_nitro	Atf6	8.43955e-59	FALSE	epi	-0.0917632	0.360968
7.99491e-56	-0.23672	0.24	0.275	1.92965e-51	epi_control_vs_nitro	Sap18	9.45907e-55	FALSE	epi	0.13685	0.559605
1.80459e-45	-0.23617	0.083	0.12	4.35556e-41	epi_control_vs_nitro	Ddx39a	1.66624e-44	FALSE	epi	-1.56811	-0.798123
2.37907e-54	-0.236152	0.219	0.252	5.74211e-50	epi_control_vs_nitro	Dbi	2.72396e-53	FALSE	epi	0.0306788	0.465722
2.03345e-52	-0.236095	0.062	0.094	4.90793e-48	epi_control_vs_nitro	Higd1a	2.22078e-51	FALSE	epi	-2.08413	-1.13425
6.25912e-59	-0.235531	0.273	0.303	1.5107e-54	epi_control_vs_nitro	Uqcr11	7.9889e-58	FALSE	epi	0.397442	0.789184
9.45651e-145	-0.2355	0	0.035	2.28242e-140	epi_control_vs_nitro	Cxcl11	4.01129e-143	FALSE	epi	-10.4025	-2.48856
5.18193e-57	-0.234949	0.361	0.403	1.25071e-52	epi_control_vs_nitro	Atp5if1	6.30717e-56	FALSE	epi	1.0169	1.35521
1.75053e-103	-0.23478	0.006	0.042	4.22509e-99	epi_control_vs_nitro	Emilin2	4.64295e-102	FALSE	epi	-5.47923	-2.29969
1.81668e-48	-0.234379	0.116	0.15	4.38474e-44	epi_control_vs_nitro	Psmd6	1.81789e-47	FALSE	epi	-1.10022	-0.463696
2.271e-45	-0.234201	0.118	0.155	5.48128e-41	epi_control_vs_nitro	Nars	2.09289e-44	FALSE	epi	-1.0352	-0.414637
7.07635e-65	-0.234008	0.407	0.445	1.70795e-60	epi_control_vs_nitro	Cox6c	9.95889e-64	FALSE	epi	1.18318	1.50931
5.84612e-35	-0.234008	0.108	0.141	1.41102e-30	epi_control_vs_nitro	Atp10a	3.9414e-34	FALSE	epi	-1.05456	-0.429881
4.29224e-56	-0.233488	0.165	0.193	1.03598e-51	epi_control_vs_nitro	Glrx3	5.11088e-55	FALSE	epi	-0.572042	-0.0491472
7.5607e-48	-0.233425	0.043	0.078	1.82485e-43	epi_control_vs_nitro	RGD1561916	7.43926e-47	FALSE	epi	-2.45752	-1.35973
1.71654e-49	-0.233156	0.119	0.15	4.14305e-45	epi_control_vs_nitro	Lrp10	1.75702e-48	FALSE	epi	-1.07752	-0.449377
5.21513e-60	-0.232801	0.015	0.047	1.25872e-55	epi_control_vs_nitro	Slc7a8	6.81496e-59	FALSE	epi	-3.69711	-1.91204
6.43484e-44	-0.232702	0.094	0.131	1.55311e-39	epi_control_vs_nitro	Cyc1	5.69115e-43	FALSE	epi	-1.33514	-0.642137
4.28479e-58	-0.232234	0.259	0.288	1.03418e-53	epi_control_vs_nitro	Sult1a1	5.33081e-57	FALSE	epi	0.259403	0.660556
2.63175e-60	-0.231787	0.015	0.046	6.35198e-56	epi_control_vs_nitro	AC128848.1	3.45029e-59	FALSE	epi	-4.01826	-2.01883
1.79821e-72	-0.231622	0.375	0.402	4.34016e-68	epi_control_vs_nitro	Rpl4	2.93651e-71	FALSE	epi	0.959927	1.29756
2.958e-62	-0.231293	0.34	0.371	7.13942e-58	epi_control_vs_nitro	Acap2	3.98628e-61	FALSE	epi	0.748469	1.10167
5.31499e-84	-0.231158	0.414	0.433	1.28283e-79	epi_control_vs_nitro	Tmbim6	1.06019e-82	FALSE	epi	1.07302	1.40229
6.16736e-44	-0.231122	0.051	0.088	1.48855e-39	epi_control_vs_nitro	Fxyd4	5.46058e-43	FALSE	epi	-2.22419	-1.23463
1.6678e-45	-0.23057	0.061	0.096	4.02541e-41	epi_control_vs_nitro	Nop16	1.5423e-44	FALSE	epi	-2.10253	-1.16327
4.18863e-39	-0.230549	0.048	0.082	1.01097e-34	epi_control_vs_nitro	Samsn1	3.2084e-38	FALSE	epi	-2.18728	-1.2146
1.21271e-111	-0.230503	0.005	0.041	2.927e-107	epi_control_vs_nitro	Cst7	3.60913e-110	FALSE	epi	-5.85178	-2.36915
2.50139e-47	-0.230486	0.06	0.097	6.03736e-43	epi_control_vs_nitro	Clptm1l	2.42075e-46	FALSE	epi	-2.10905	-1.16753
4.60334e-53	-0.230459	0.046	0.079	1.11106e-48	epi_control_vs_nitro	Znfx1	5.12246e-52	FALSE	epi	-2.64342	-1.47002
6.18736e-40	-0.230441	0.143	0.178	1.49338e-35	epi_control_vs_nitro	Tmem256	4.85969e-39	FALSE	epi	-0.636729	-0.108182
5.82771e-67	-0.230153	0.021	0.057	1.40658e-62	epi_control_vs_nitro	Bid	8.57146e-66	FALSE	epi	-3.64508	-1.90662
1.15533e-37	-0.230073	0.103	0.143	2.78849e-33	epi_control_vs_nitro	RT1-T24-4	8.46024e-37	FALSE	epi	-1.21456	-0.560006
4.8259e-48	-0.229976	0.054	0.089	1.16478e-43	epi_control_vs_nitro	Gsto1	4.77369e-47	FALSE	epi	-2.19006	-1.21817
2.97628e-46	-0.229848	0.081	0.115	7.18356e-42	epi_control_vs_nitro	Ndufv1	2.79516e-45	FALSE	epi	-1.59745	-0.835867
4.75548e-49	-0.229761	0.15	0.181	1.14778e-44	epi_control_vs_nitro	Dhrsx	4.81856e-48	FALSE	epi	-0.704966	-0.164875
1.37494e-52	-0.229545	0.036	0.07	3.31856e-48	epi_control_vs_nitro	Tuba4a	1.51187e-51	FALSE	epi	-2.79936	-1.55262
1.0181e-37	-0.229424	0.086	0.122	2.45728e-33	epi_control_vs_nitro	Mki67	7.47122e-37	FALSE	epi	-1.36627	-0.673187
3.23634e-108	-0.229351	0.886	0.906	7.81123e-104	epi_control_vs_nitro	Rpsa	9.15737e-107	FALSE	epi	3.38664	3.63612
1.5854e-53	-0.22894	0.028	0.064	3.82652e-49	epi_control_vs_nitro	Fmnl1	1.78144e-52	FALSE	epi	-3.03137	-1.66512
4.89091e-53	-0.228925	0.036	0.07	1.18047e-48	epi_control_vs_nitro	Tnfsf13	5.43996e-52	FALSE	epi	-2.85721	-1.58339
4.09079e-62	-0.228751	0.212	0.237	9.87353e-58	epi_control_vs_nitro	Lars	5.49445e-61	FALSE	epi	-0.187043	0.264418
5.27786e-43	-0.228624	0.065	0.101	1.27386e-38	epi_control_vs_nitro	Hspe1	4.54627e-42	FALSE	epi	-1.91078	-1.04891
1.91452e-58	-0.228455	0.218	0.248	4.62088e-54	epi_control_vs_nitro	Uggt1	2.40545e-57	FALSE	epi	-0.111959	0.328467
3.12481e-53	-0.22839	0.037	0.074	7.54205e-49	epi_control_vs_nitro	Itga5	3.49169e-52	FALSE	epi	-2.81532	-1.56505
1.99178e-46	-0.227654	0.13	0.164	4.80735e-42	epi_control_vs_nitro	Ndufa9	1.88376e-45	FALSE	epi	-0.896501	-0.32204
1.48685e-68	-0.22765	0.376	0.394	3.58867e-64	epi_control_vs_nitro	Apoe	2.25845e-67	FALSE	epi	1.03164	1.35879
1.18939e-38	-0.227279	0.073	0.107	2.8707e-34	epi_control_vs_nitro	Pycard	9.00471e-38	FALSE	epi	-1.67092	-0.893615
1.6535e-32	-0.227157	0.112	0.139	3.99089e-28	epi_control_vs_nitro	RGD1359290	1.02752e-31	FALSE	epi	-0.965852	-0.377431
6.36164e-65	-0.227045	0.023	0.061	1.53544e-60	epi_control_vs_nitro	Orai2	8.96348e-64	FALSE	epi	-3.36734	-1.81679
1.93953e-46	-0.226845	0.193	0.223	4.68126e-42	epi_control_vs_nitro	Sugt1	1.83507e-45	FALSE	epi	-0.207588	0.243315
8.14655e-83	-0.226663	0.55	0.574	1.96625e-78	epi_control_vs_nitro	Eef2	1.60379e-81	FALSE	epi	1.75263	2.04023
1.59112e-75	-0.226538	0.014	0.049	3.84033e-71	epi_control_vs_nitro	Tmem106a	2.73333e-74	FALSE	epi	-4.2249	-2.10411
8.19371e-65	-0.226505	0.56	0.595	1.97763e-60	epi_control_vs_nitro	Crip1	1.15046e-63	FALSE	epi	1.9741	2.25299
9.55036e-64	-0.226452	0.231	0.256	2.30507e-59	epi_control_vs_nitro	Atp5f1a	1.31194e-62	FALSE	epi	-0.00657362	0.416396
2.58279e-45	-0.226435	0.151	0.183	6.23382e-41	epi_control_vs_nitro	Cox17	2.37751e-44	FALSE	epi	-0.519336	-0.020049
1.24173e-87	-0.226136	0.007	0.04	2.99704e-83	epi_control_vs_nitro	Pou2f2	2.6175e-86	FALSE	epi	-4.93318	-2.26546
3.79851e-42	-0.225974	0.073	0.107	9.16809e-38	epi_control_vs_nitro	LOC100361543	3.18779e-41	FALSE	epi	-1.74886	-0.950212
3.86024e-119	-0.225713	0.706	0.717	9.31707e-115	epi_control_vs_nitro	Hnrnpa2b1	1.22916e-117	FALSE	epi	2.48479	2.74735
1.05271e-41	-0.225677	0.133	0.167	2.54081e-37	epi_control_vs_nitro	Flot2	8.69843e-41	FALSE	epi	-0.917864	-0.343291
6.50677e-42	-0.225369	0.096	0.129	1.57047e-37	epi_control_vs_nitro	Commd9	5.41356e-41	FALSE	epi	-1.37404	-0.689386
1.80914e-55	-0.225319	0.316	0.334	4.36653e-51	epi_control_vs_nitro	Ifnar1	2.1269e-54	FALSE	epi	0.653711	1.00588
4.38495e-36	-0.225306	0.155	0.184	1.05835e-31	epi_control_vs_nitro	Lhfpl2	3.06236e-35	FALSE	epi	-0.520615	-0.0233821
6.08953e-71	-0.225236	0.451	0.477	1.46977e-66	epi_control_vs_nitro	Mt-cyb	9.6759e-70	FALSE	epi	1.34503	1.6501
2.50367e-45	-0.224783	0.065	0.102	6.04285e-41	epi_control_vs_nitro	Hsd17b12	2.30555e-44	FALSE	epi	-1.97562	-1.10243
2.78361e-39	-0.224645	0.062	0.092	6.71853e-35	epi_control_vs_nitro	Sh3bp5	2.14239e-38	FALSE	epi	-2.01243	-1.12625
1.23447e-94	-0.224613	0.499	0.504	2.97952e-90	epi_control_vs_nitro	Spint2	2.90402e-93	FALSE	epi	1.49557	1.79213
2.57495e-41	-0.224227	0.023	0.052	6.2149e-37	epi_control_vs_nitro	Ntng1	2.10746e-40	FALSE	epi	-3.0508	-1.69377
5.32357e-41	-0.223894	0.112	0.142	1.2849e-36	epi_control_vs_nitro	Ckb	4.31318e-40	FALSE	epi	-1.04672	-0.447695
1.30216e-53	-0.223864	0.031	0.064	3.14289e-49	epi_control_vs_nitro	Nabp1	1.46796e-52	FALSE	epi	-3.10298	-1.71889
6.01403e-60	-0.223842	0.256	0.279	1.45155e-55	epi_control_vs_nitro	Nptn	7.83772e-59	FALSE	epi	0.180788	0.57685
1.81431e-48	-0.2238	0.049	0.082	4.37901e-44	epi_control_vs_nitro	Glmp	1.81626e-47	FALSE	epi	-2.38225	-1.3518
2.67576e-45	-0.223737	0.052	0.084	6.45822e-41	epi_control_vs_nitro	Stom	2.46215e-44	FALSE	epi	-2.28971	-1.29839
9.65716e-31	-0.223363	0.169	0.197	2.33085e-26	epi_control_vs_nitro	Mtus1	5.65055e-30	FALSE	epi	-0.308587	0.150677
3.85145e-52	-0.222989	0.188	0.216	9.29585e-48	epi_control_vs_nitro	Psmd12	4.17041e-51	FALSE	epi	-0.355008	0.110634
1.63134e-38	-0.222807	0.071	0.105	3.9374e-34	epi_control_vs_nitro	AABR07065406.1	1.22852e-37	FALSE	epi	-1.69901	-0.925673
4.85523e-41	-0.222724	0.081	0.118	1.17186e-36	epi_control_vs_nitro	Ncln	3.94432e-40	FALSE	epi	-1.66052	-0.899516
8.08755e-50	-0.222718	0.043	0.076	1.95201e-45	epi_control_vs_nitro	Lrrc59	8.33837e-49	FALSE	epi	-2.63916	-1.49717
1.16522e-42	-0.222718	0.075	0.108	2.81236e-38	epi_control_vs_nitro	Ccdc124	9.94471e-42	FALSE	epi	-1.7655	-0.971
2.84211e-52	-0.222673	0.214	0.24	6.85971e-48	epi_control_vs_nitro	Dynlrb1	3.08718e-51	FALSE	epi	-0.0637616	0.359901
2.79075e-40	-0.222588	0.077	0.107	6.73576e-36	epi_control_vs_nitro	Dph3	2.2128e-39	FALSE	epi	-1.6651	-0.903059
8.28624e-72	-0.222305	0.325	0.342	1.99997e-67	epi_control_vs_nitro	Ptpn12	1.34226e-70	FALSE	epi	0.629905	0.979558
3.6223e-41	-0.2219	0.05	0.082	8.74277e-37	epi_control_vs_nitro	Lyar	2.95564e-40	FALSE	epi	-2.22811	-1.26814
2.71079e-40	-0.221578	0.085	0.117	6.54277e-36	epi_control_vs_nitro	Des	2.1501e-39	FALSE	epi	-1.5522	-0.827246
3.5925e-58	-0.221426	0.3	0.323	8.67087e-54	epi_control_vs_nitro	Rnf169	4.47644e-57	FALSE	epi	0.538319	0.894587
4.48957e-44	-0.221321	0.186	0.216	1.0836e-39	epi_control_vs_nitro	Mrpl23	4.00297e-43	FALSE	epi	-0.247268	0.199093
2.95616e-46	-0.22113	0.106	0.135	7.13498e-42	epi_control_vs_nitro	Phb2	2.77734e-45	FALSE	epi	-1.21757	-0.584495
1.99699e-44	-0.221087	0.122	0.152	4.81994e-40	epi_control_vs_nitro	Tbk1	1.8059e-43	FALSE	epi	-1.07379	-0.475219
1.41631e-96	-0.221087	0.005	0.037	3.4184e-92	epi_control_vs_nitro	Retn	3.41158e-95	FALSE	epi	-5.71413	-2.41261
1.72562e-39	-0.221041	0.197	0.229	4.16496e-35	epi_control_vs_nitro	Atp6v1b2	1.33835e-38	FALSE	epi	-0.112861	0.31434
7.80513e-34	-0.220644	0.088	0.125	1.88385e-29	epi_control_vs_nitro	Mlf1	5.04782e-33	FALSE	epi	-1.23813	-0.601144
9.3685e-40	-0.220475	0.083	0.113	2.26118e-35	epi_control_vs_nitro	Ldhd	7.313e-39	FALSE	epi	-1.67101	-0.913212
1.73788e-50	-0.220392	0.134	0.163	4.19455e-46	epi_control_vs_nitro	Lman1	1.82055e-49	FALSE	epi	-0.908945	-0.348269
1.86103e-66	-0.220312	0.222	0.243	4.49179e-62	epi_control_vs_nitro	Trir	2.71407e-65	FALSE	epi	-0.132562	0.295955
1.68424e-59	-0.220155	0.023	0.053	4.06508e-55	epi_control_vs_nitro	Amdhd2	2.16573e-58	FALSE	epi	-3.59115	-1.93504
5.28635e-45	-0.220143	0.151	0.179	1.27591e-40	epi_control_vs_nitro	Prdx4	4.84034e-44	FALSE	epi	-0.636781	-0.129706
2.45358e-53	-0.220046	0.04	0.072	5.92195e-49	epi_control_vs_nitro	Cish	2.74928e-52	FALSE	epi	-2.77589	-1.57848
3.17536e-37	-0.219928	0.071	0.106	7.66404e-33	epi_control_vs_nitro	Cfap126	2.29806e-36	FALSE	epi	-1.66642	-0.911618
4.06121e-43	-0.219856	0.111	0.14	9.80214e-39	epi_control_vs_nitro	RGD1562987	3.51709e-42	FALSE	epi	-1.15206	-0.538104
1.47165e-51	-0.219749	0.194	0.225	3.55196e-47	epi_control_vs_nitro	Ybx1	1.57445e-50	FALSE	epi	-0.291993	0.157935
1.99095e-43	-0.219391	0.098	0.13	4.80537e-39	epi_control_vs_nitro	mrpl24	1.74044e-42	FALSE	epi	-1.43513	-0.74954
8.2268e-57	-0.219324	0.221	0.248	1.98562e-52	epi_control_vs_nitro	G3bp1	9.96798e-56	FALSE	epi	-0.118828	0.306065
5.78325e-49	-0.21932	0.176	0.205	1.39585e-44	epi_control_vs_nitro	Mt-nd4	5.85506e-48	FALSE	epi	-0.395786	0.0690862
2.93754e-37	-0.219272	0.084	0.108	7.09005e-33	epi_control_vs_nitro	Dcun1d3	2.1317e-36	FALSE	epi	-1.59993	-0.867252
4.86935e-43	-0.218814	0.11	0.14	1.17527e-38	epi_control_vs_nitro	Gpi	4.20038e-42	FALSE	epi	-1.16308	-0.54905
1.53757e-38	-0.21875	0.149	0.181	3.71107e-34	epi_control_vs_nitro	RT1-T24-1	1.15862e-37	FALSE	epi	-0.662333	-0.153557
4.66217e-66	-0.218621	0.29	0.311	1.12526e-61	epi_control_vs_nitro	Vdac2	6.73406e-65	FALSE	epi	0.424866	0.787199
1.3283e-44	-0.218551	0.177	0.207	3.20598e-40	epi_control_vs_nitro	Pdap1	1.20525e-43	FALSE	epi	-0.343141	0.112139
2.02128e-46	-0.218463	0.123	0.152	4.87856e-42	epi_control_vs_nitro	Dnajc15	1.91017e-45	FALSE	epi	-1.00814	-0.430572
1.04235e-26	-0.218398	0.049	0.073	2.51582e-22	epi_control_vs_nitro	AABR07017902.1	5.329e-26	FALSE	epi	-2.08998	-1.19524
3.22502e-83	-0.218252	0.009	0.042	7.78392e-79	epi_control_vs_nitro	AABR07035722.1	6.38549e-82	FALSE	epi	-4.91421	-2.30826
2.04982e-39	-0.21815	0.111	0.136	4.94744e-35	epi_control_vs_nitro	Ddr2	1.58572e-38	FALSE	epi	-1.1135	-0.512805
2.49844e-39	-0.218066	0.141	0.169	6.03024e-35	epi_control_vs_nitro	Comt	1.92721e-38	FALSE	epi	-0.739423	-0.217776
2.04596e-51	-0.217991	0.233	0.259	4.93813e-47	epi_control_vs_nitro	Uqcrb.1	2.18501e-50	FALSE	epi	0.135631	0.526947
1.21539e-40	-0.217937	0.052	0.085	2.93346e-36	epi_control_vs_nitro	Pdzk1ip1	9.74896e-40	FALSE	epi	-2.20072	-1.2651
1.38049e-85	-0.217923	0.718	0.733	3.33195e-81	epi_control_vs_nitro	Mt-co1	2.81177e-84	FALSE	epi	2.53756	2.78991
1.93627e-46	-0.217709	0.073	0.106	4.67337e-42	epi_control_vs_nitro	Actg1	1.8327e-45	FALSE	epi	-1.85478	-1.04575
1.01316e-45	-0.217662	0.055	0.089	2.44536e-41	epi_control_vs_nitro	Rnf114	9.40886e-45	FALSE	epi	-2.31127	-1.33228
5.48568e-31	-0.217658	0.1	0.142	1.32402e-26	epi_control_vs_nitro	Lrrc8c	3.2396e-30	FALSE	epi	-0.918987	-0.362436
1.47564e-62	-0.217647	0.362	0.385	3.56161e-58	epi_control_vs_nitro	LOC691807	1.99642e-61	FALSE	epi	0.921298	1.24186
4.69736e-37	-0.217083	0.09	0.12	1.13375e-32	epi_control_vs_nitro	Ifi35	3.38031e-36	FALSE	epi	-1.44402	-0.762185
4.3962e-39	-0.216812	0.076	0.111	1.06107e-34	epi_control_vs_nitro	Nifk	3.36313e-38	FALSE	epi	-1.64232	-0.903873
2.60059e-39	-0.216632	0.065	0.097	6.27679e-35	epi_control_vs_nitro	Eif4a3	2.00472e-38	FALSE	epi	-1.97147	-1.12556
1.99339e-87	-0.216262	0.009	0.042	4.81124e-83	epi_control_vs_nitro	Thbs2	4.18005e-86	FALSE	epi	-5.03478	-2.34257
5.827e-43	-0.216081	0.038	0.074	1.4064e-38	epi_control_vs_nitro	Lcp2	5.01213e-42	FALSE	epi	-2.37366	-1.37443
1.14755e-25	-0.215981	0.046	0.074	2.76973e-21	epi_control_vs_nitro	Krt17	5.65252e-25	FALSE	epi	-1.74441	-0.976682
4.69378e-47	-0.215836	0.037	0.068	1.13289e-42	epi_control_vs_nitro	C1qtnf1	4.52071e-46	FALSE	epi	-2.82416	-1.61986
4.22121e-37	-0.215662	0.079	0.112	1.01883e-32	epi_control_vs_nitro	Ppan	3.03947e-36	FALSE	epi	-1.68161	-0.934467
4.13442e-87	-0.215299	0.007	0.039	9.97884e-83	epi_control_vs_nitro	Ccl7	8.62475e-86	FALSE	epi	-5.27387	-2.38872
2.24618e-51	-0.215299	0.271	0.294	5.42137e-47	epi_control_vs_nitro	Gng12	2.39566e-50	FALSE	epi	0.325678	0.69234
1.67586e-38	-0.215127	0.082	0.112	4.04486e-34	epi_control_vs_nitro	Cox6b1.1	1.26087e-37	FALSE	epi	-1.53166	-0.830574
4.84157e-79	-0.215111	0.402	0.415	1.16856e-74	epi_control_vs_nitro	Laptm4a	8.89993e-78	FALSE	epi	1.01042	1.32147
1.16685e-47	-0.214905	0.057	0.086	2.81631e-43	epi_control_vs_nitro	Pkm	1.14159e-46	FALSE	epi	-2.2776	-1.32194
1.46323e-99	-0.214545	0.005	0.04	3.53165e-95	epi_control_vs_nitro	Batf3	3.67115e-98	FALSE	epi	-5.45716	-2.42081
3.56454e-44	-0.214523	0.058	0.091	8.60336e-40	epi_control_vs_nitro	Hyou1	3.19234e-43	FALSE	epi	-2.1677	-1.25647
3.87744e-40	-0.214458	0.116	0.146	9.35858e-36	epi_control_vs_nitro	Eif1a	3.05437e-39	FALSE	epi	-1.1392	-0.541531
1.30652e-27	-0.214269	0.181	0.206	3.15341e-23	epi_control_vs_nitro	Dgkh	6.88969e-27	FALSE	epi	-0.061921	0.346523
4.75573e-41	-0.21426	0.048	0.082	1.14784e-36	epi_control_vs_nitro	Isyna1	3.8674e-40	FALSE	epi	-2.38754	-1.38905
1.23429e-100	-0.214128	0.004	0.037	2.97908e-96	epi_control_vs_nitro	Batf	3.14581e-99	FALSE	epi	-5.91362	-2.47999
1.67038e-53	-0.21372	0.246	0.271	4.03163e-49	epi_control_vs_nitro	Ptpn2	1.87605e-52	FALSE	epi	0.119211	0.505122
1.14709e-40	-0.213183	0.079	0.113	2.76862e-36	epi_control_vs_nitro	Erap1	9.2195e-40	FALSE	epi	-1.76193	-0.996974
5.00043e-54	-0.212749	0.022	0.054	1.2069e-49	epi_control_vs_nitro	Il15ra	5.68222e-53	FALSE	epi	-3.52542	-1.94598
9.3981e-41	-0.212661	0.049	0.08	2.26832e-36	epi_control_vs_nitro	Tekt2	7.5636e-40	FALSE	epi	-2.24845	-1.31223
1.84303e-59	-0.212541	0.317	0.331	4.44833e-55	epi_control_vs_nitro	Herc1	2.36739e-58	FALSE	epi	0.577482	0.916728
1.02617e-50	-0.212363	0.434	0.45	2.47676e-46	epi_control_vs_nitro	Dst	1.08108e-49	FALSE	epi	1.50708	1.7873
1.49355e-62	-0.212181	0.299	0.323	3.60483e-58	epi_control_vs_nitro	Tmed2	2.01951e-61	FALSE	epi	0.438729	0.789602
2.88977e-49	-0.211936	0.162	0.189	6.97475e-45	epi_control_vs_nitro	Pdcd11	2.94417e-48	FALSE	epi	-0.636562	-0.146765
2.81138e-35	-0.211866	0.125	0.158	6.78555e-31	epi_control_vs_nitro	Fxyd3	1.9152e-34	FALSE	epi	-0.818073	-0.294939
2.92835e-64	-0.211858	0.634	0.663	7.06787e-60	epi_control_vs_nitro	Mt-co2	4.0784e-63	FALSE	epi	2.20517	2.45913
3.65349e-34	-0.211344	0.028	0.055	8.81807e-30	epi_control_vs_nitro	Bco2	2.38778e-33	FALSE	epi	-2.81367	-1.6329
5.52459e-42	-0.211212	0.124	0.153	1.33342e-37	epi_control_vs_nitro	Eif4e2	4.60593e-41	FALSE	epi	-1.00227	-0.443046
4.71314e-37	-0.211183	0.115	0.145	1.13756e-32	epi_control_vs_nitro	Gm2a	3.39065e-36	FALSE	epi	-1.00963	-0.448892
3.02671e-41	-0.211004	0.078	0.108	7.30526e-37	epi_control_vs_nitro	Ifrd1	2.47384e-40	FALSE	epi	-1.74036	-0.988714
1.17919e-94	-0.210918	0.006	0.041	2.8461e-90	epi_control_vs_nitro	Il7r	2.77668e-93	FALSE	epi	-4.98949	-2.36693
2.31005e-40	-0.210664	0.059	0.092	5.57553e-36	epi_control_vs_nitro	Ruvbl1	1.83708e-39	FALSE	epi	-2.05822	-1.20064
3.6811e-67	-0.210571	0.276	0.294	8.8847e-63	epi_control_vs_nitro	H2afy	5.44739e-66	FALSE	epi	0.312485	0.672781
8.16815e-86	-0.210218	0.858	0.879	1.97147e-81	epi_control_vs_nitro	Rps5	1.67073e-84	FALSE	epi	3.25072	3.48135
5.3633e-42	-0.210198	0.054	0.082	1.29449e-37	epi_control_vs_nitro	Strap	4.47455e-41	FALSE	epi	-2.2425	-1.3172
5.03361e-75	-0.209716	0.375	0.391	1.21491e-70	epi_control_vs_nitro	Cct4	8.57989e-74	FALSE	epi	0.854133	1.16798
1.78002e-44	-0.20968	0.042	0.073	4.29626e-40	epi_control_vs_nitro	AABR07026424.1	1.61029e-43	FALSE	epi	-2.58494	-1.51798
8.55492e-61	-0.209369	0.457	0.481	2.06481e-56	epi_control_vs_nitro	Cd9	1.12955e-59	FALSE	epi	1.41582	1.69644
1.2286e-56	-0.209322	0.297	0.32	2.96535e-52	epi_control_vs_nitro	Anxa5	1.4812e-55	FALSE	epi	0.497119	0.838281
5.40683e-38	-0.209204	0.074	0.105	1.30499e-33	epi_control_vs_nitro	Tex264	4.00059e-37	FALSE	epi	-1.73681	-0.991649
1.82976e-39	-0.209033	0.111	0.137	4.41631e-35	epi_control_vs_nitro	Mrpl57	1.41776e-38	FALSE	epi	-1.09741	-0.522565
4.20578e-39	-0.208844	0.064	0.094	1.01511e-34	epi_control_vs_nitro	Psen2	3.22052e-38	FALSE	epi	-2.06836	-1.21314
1.5276e-76	-0.208748	0.007	0.038	3.68701e-72	epi_control_vs_nitro	Rgs1	2.66403e-75	FALSE	epi	-4.69259	-2.31921
2.03185e-44	-0.208739	0.047	0.079	4.90408e-40	epi_control_vs_nitro	Ddx21	1.83673e-43	FALSE	epi	-2.52582	-1.48863
5.51579e-56	-0.208566	0.185	0.208	1.33129e-51	epi_control_vs_nitro	Ssr1	6.5484e-55	FALSE	epi	-0.374194	0.0663704
3.22491e-76	-0.208302	0.006	0.035	7.78365e-72	epi_control_vs_nitro	Edn1	5.59573e-75	FALSE	epi	-5.40134	-2.45273
6.27453e-44	-0.208232	0.029	0.06	1.51442e-39	epi_control_vs_nitro	Stfa3	5.55139e-43	FALSE	epi	-2.87891	-1.67888
1.61173e-87	-0.207915	0.898	0.915	3.89007e-83	epi_control_vs_nitro	Rpl14	3.38267e-86	FALSE	epi	3.51331	3.73809
6.99816e-36	-0.207644	0.086	0.118	1.68908e-31	epi_control_vs_nitro	Efhd2	4.86065e-35	FALSE	epi	-1.5284	-0.849114
1.90036e-38	-0.207501	0.055	0.09	4.58672e-34	epi_control_vs_nitro	Nmi	1.42755e-37	FALSE	epi	-2.24844	-1.33028
2.40407e-40	-0.207476	0.158	0.187	5.80246e-36	epi_control_vs_nitro	Nipa2	1.91059e-39	FALSE	epi	-0.59452	-0.121297
1.82228e-74	-0.20745	0.01	0.042	4.39827e-70	epi_control_vs_nitro	Ampd3	3.07356e-73	FALSE	epi	-4.77532	-2.34513
4.35902e-66	-0.207441	0.015	0.048	1.05209e-61	epi_control_vs_nitro	Casp1	6.29996e-65	FALSE	epi	-4.13176	-2.18112
3.24339e-40	-0.20738	0.166	0.195	7.82824e-36	epi_control_vs_nitro	Zbed5	2.5658e-39	FALSE	epi	-0.400953	0.0412816
2.54472e-41	-0.207343	0.047	0.079	6.14195e-37	epi_control_vs_nitro	P2rx4	2.08343e-40	FALSE	epi	-2.46785	-1.46093
7.56777e-39	-0.207333	0.07	0.099	1.82656e-34	epi_control_vs_nitro	Yars	5.75475e-38	FALSE	epi	-1.92683	-1.12593
3.48471e-47	-0.206824	0.246	0.27	8.41071e-43	epi_control_vs_nitro	Stmn1	3.36428e-46	FALSE	epi	0.231674	0.593915
2.16361e-78	-0.206519	0.008	0.039	5.22208e-74	epi_control_vs_nitro	Lrrc25	3.9146e-77	FALSE	epi	-5.04475	-2.40462
1.23809e-47	-0.206478	0.11	0.125	2.98826e-43	epi_control_vs_nitro	Np4	1.21031e-46	FALSE	epi	-0.999896	-0.452367
1.8551e-42	-0.206428	0.074	0.103	4.47748e-38	epi_control_vs_nitro	Sec61a1	1.57325e-41	FALSE	epi	-1.8071	-1.04826
4.25254e-49	-0.206252	0.144	0.166	1.02639e-44	epi_control_vs_nitro	Vps29	4.31439e-48	FALSE	epi	-0.750017	-0.252112
9.00073e-35	-0.206221	0.082	0.116	2.17242e-30	epi_control_vs_nitro	Hsph1	6.02111e-34	FALSE	epi	-1.54004	-0.861505
5.45248e-44	-0.205982	0.205	0.231	1.31601e-39	epi_control_vs_nitro	Cdc5l	4.84005e-43	FALSE	epi	-0.190554	0.219366
8.07324e-47	-0.205927	0.036	0.067	1.94856e-42	epi_control_vs_nitro	Snrpa	7.72623e-46	FALSE	epi	-2.91306	-1.70575
4.69663e-44	-0.205666	0.048	0.077	1.13358e-39	epi_control_vs_nitro	Rrm1	4.1845e-43	FALSE	epi	-2.46282	-1.46433
9.55792e-38	-0.205474	0.058	0.088	2.3069e-33	epi_control_vs_nitro	Mrpl35	7.02055e-37	FALSE	epi	-2.05931	-1.21853
3.85566e-108	-0.205225	0.002	0.033	9.30603e-104	epi_control_vs_nitro	Bpifa5	1.08842e-106	FALSE	epi	-7.25997	-2.64036
1.34631e-36	-0.204859	0.064	0.094	3.24946e-32	epi_control_vs_nitro	Dpcd	9.56005e-36	FALSE	epi	-1.92911	-1.13534
2.44644e-123	-0.204856	0.002	0.038	5.90472e-119	epi_control_vs_nitro	Tnfrsf9	8.2124e-122	FALSE	epi	-6.93204	-2.62584
3.69275e-40	-0.204845	0.116	0.141	8.91282e-36	epi_control_vs_nitro	Commd4	2.91364e-39	FALSE	epi	-1.09521	-0.53107
3.3589e-34	-0.204604	0.107	0.136	8.10704e-30	epi_control_vs_nitro	Pgp	2.19941e-33	FALSE	epi	-1.1864	-0.602263
1.82232e-52	-0.204336	0.188	0.211	4.39835e-48	epi_control_vs_nitro	Dld	1.99653e-51	FALSE	epi	-0.398654	0.0372295
9.52977e-38	-0.204144	0.07	0.099	2.30011e-33	epi_control_vs_nitro	Arhgap8	7.00398e-37	FALSE	epi	-1.92708	-1.13627
5.01198e-32	-0.204051	0.079	0.108	1.20969e-27	epi_control_vs_nitro	Mrpl21	3.06639e-31	FALSE	epi	-1.58616	-0.900808
1.55353e-39	-0.203876	0.099	0.125	3.7496e-35	epi_control_vs_nitro	Trappc3	1.20682e-38	FALSE	epi	-1.36218	-0.737385
2.5362e-50	-0.203861	0.02	0.051	6.12137e-46	epi_control_vs_nitro	Nlrc4	2.64422e-49	FALSE	epi	-3.45665	-1.96193
3.315e-40	-0.203668	0.055	0.084	8.00108e-36	epi_control_vs_nitro	Stx3	2.62073e-39	FALSE	epi	-2.29345	-1.37132
1.13497e-41	-0.203619	0.098	0.124	2.73936e-37	epi_control_vs_nitro	Dctn3	9.37495e-41	FALSE	epi	-1.3472	-0.726863
1.09633e-71	-0.20356	0.013	0.046	2.6461e-67	epi_control_vs_nitro	Igsf8	1.76642e-70	FALSE	epi	-4.34594	-2.26422
3.90491e-41	-0.203406	0.049	0.079	9.4249e-37	epi_control_vs_nitro	Mrps18b	3.18194e-40	FALSE	epi	-2.41814	-1.44678
1.27822e-31	-0.203193	0.051	0.08	3.0851e-27	epi_control_vs_nitro	C1qb	7.70891e-31	FALSE	epi	-2.10518	-1.25561
5.51825e-44	-0.203128	0.029	0.061	1.33188e-39	epi_control_vs_nitro	Cd37	4.89663e-43	FALSE	epi	-2.93426	-1.72834
7.47784e-53	-0.202636	0.171	0.191	1.80485e-48	epi_control_vs_nitro	Lamtor5	8.27914e-52	FALSE	epi	-0.479733	-0.0349751
1.32681e-80	-0.202517	0.872	0.891	3.20238e-76	epi_control_vs_nitro	Rpl18a	2.50577e-79	FALSE	epi	3.31671	3.53807
9.63801e-45	-0.202453	0.138	0.162	2.32623e-40	epi_control_vs_nitro	Mapre1	8.765e-44	FALSE	epi	-0.828498	-0.32445
1.09258e-28	-0.202074	0.175	0.197	2.63704e-24	epi_control_vs_nitro	Itga1	5.98105e-28	FALSE	epi	-0.0806695	0.308179
1.30779e-50	-0.202003	0.229	0.229	3.15649e-46	epi_control_vs_nitro	Setd7	1.37418e-49	FALSE	epi	0.217291	0.572955
4.22746e-43	-0.201982	0.051	0.078	1.02034e-38	epi_control_vs_nitro	Heatr6	3.65582e-42	FALSE	epi	-2.45776	-1.47529
1.05675e-93	-0.201703	0.257	0.235	2.55057e-89	epi_control_vs_nitro	Plekhm3	2.45012e-92	FALSE	epi	0.196627	0.553887
6.18078e-79	-0.20164	0.013	0.048	1.49179e-74	epi_control_vs_nitro	Casp12	1.13272e-77	FALSE	epi	-4.50727	-2.3178
5.77332e-39	-0.201474	0.039	0.068	1.39345e-34	epi_control_vs_nitro	Aoc1	4.40686e-38	FALSE	epi	-2.70369	-1.61538
1.3047e-39	-0.201315	0.229	0.255	3.14903e-35	epi_control_vs_nitro	Tma7	1.01614e-38	FALSE	epi	0.180997	0.539208
7.31599e-43	-0.20111	0.124	0.147	1.76579e-38	epi_control_vs_nitro	Cldn3	6.2817e-42	FALSE	epi	-0.948997	-0.424577
7.4794e-37	-0.200703	0.08	0.108	1.80523e-32	epi_control_vs_nitro	Mphosph10	5.35517e-36	FALSE	epi	-1.70381	-0.994093
2.17131e-37	-0.200625	0.093	0.119	5.24068e-33	epi_control_vs_nitro	LOC103689965	1.57995e-36	FALSE	epi	-1.47478	-0.829654
1.73393e-64	-0.200522	0.014	0.045	4.18501e-60	epi_control_vs_nitro	Nfkbib	2.41908e-63	FALSE	epi	-4.27577	-2.26231
7.41974e-43	-0.200434	0.045	0.076	1.79083e-38	epi_control_vs_nitro	Pa2g4	6.36852e-42	FALSE	epi	-2.56016	-1.54006
1.18191e-31	-0.200364	0.187	0.216	2.85266e-27	epi_control_vs_nitro	Gpr137b	7.13879e-31	FALSE	epi	-0.185709	0.213127
4.9488e-35	-0.200189	0.08	0.109	1.19444e-30	epi_control_vs_nitro	Eif2b3	3.34297e-34	FALSE	epi	-1.6888	-0.98506
1.97255e-40	-0.200169	0.078	0.105	4.76094e-36	epi_control_vs_nitro	Itpa	1.57231e-39	FALSE	epi	-1.71672	-1.00476
6.03748e-36	-0.200157	0.095	0.123	1.45721e-31	epi_control_vs_nitro	Mvb12a	4.20187e-35	FALSE	epi	-1.38234	-0.762418
5.58199e-39	-0.200126	0.015	0.039	1.34727e-34	epi_control_vs_nitro	Oprm1	4.26486e-38	FALSE	epi	-3.49295	-1.99518
2.14367e-40	-0.199929	0.173	0.193	5.17396e-36	epi_control_vs_nitro	Prxl2a	1.70702e-39	FALSE	epi	-0.374507	0.0491678
6.77188e-33	-0.199456	0.008	0.024	1.63446e-28	epi_control_vs_nitro	Adgre1	4.26307e-32	FALSE	epi	-4.79549	-2.39887
9.7963e-68	-0.199365	0.289	0.304	2.36444e-63	epi_control_vs_nitro	Ddx24	1.46951e-66	FALSE	epi	0.359921	0.697536
1.40308e-66	-0.199335	0.36	0.378	3.38647e-62	epi_control_vs_nitro	Cnbp	2.04992e-65	FALSE	epi	0.810233	1.11202
2.36472e-28	-0.199105	0.107	0.138	5.70749e-24	epi_control_vs_nitro	Aimp1	1.28085e-27	FALSE	epi	-1.04252	-0.503669
5.48004e-48	-0.199087	0.026	0.058	1.32266e-43	epi_control_vs_nitro	Slc31a2	5.40524e-47	FALSE	epi	-3.26732	-1.90402
3.26082e-33	-0.199041	0.197	0.227	7.87033e-29	epi_control_vs_nitro	LOC100362023	2.07387e-32	FALSE	epi	-0.166286	0.227616
5.19603e-39	-0.199026	0.212	0.235	1.25411e-34	epi_control_vs_nitro	Cbl	3.97248e-38	FALSE	epi	-0.051734	0.328161
1.26683e-41	-0.198939	0.104	0.126	3.05761e-37	epi_control_vs_nitro	Idh1	1.04498e-40	FALSE	epi	-1.27758	-0.68657
5.2972e-43	-0.198504	0.132	0.157	1.27853e-38	epi_control_vs_nitro	Map1lc3b	4.5613e-42	FALSE	epi	-0.881096	-0.376035
3.96031e-44	-0.198341	0.029	0.056	9.55861e-40	epi_control_vs_nitro	Timm10	3.54154e-43	FALSE	epi	-3.17458	-1.86536
1.08521e-40	-0.198204	0.036	0.067	2.61927e-36	epi_control_vs_nitro	Daglb	8.7251e-40	FALSE	epi	-2.76313	-1.66079
4.8315e-36	-0.198152	0.051	0.082	1.16613e-31	epi_control_vs_nitro	Tjp3	3.37032e-35	FALSE	epi	-2.28716	-1.38734
6.67385e-41	-0.197522	0.109	0.135	1.6108e-36	epi_control_vs_nitro	Spcs3	5.38549e-40	FALSE	epi	-1.20428	-0.633994
6.39383e-34	-0.19737	0.169	0.197	1.54321e-29	epi_control_vs_nitro	Vps28	4.14731e-33	FALSE	epi	-0.372098	0.0461989
3.7293e-40	-0.197033	0.059	0.087	9.00105e-36	epi_control_vs_nitro	Psmd3	2.94152e-39	FALSE	epi	-2.11743	-1.28447
5.5626e-73	-0.197029	0.832	0.853	1.34259e-68	epi_control_vs_nitro	Mt-co3	9.18952e-72	FALSE	epi	3.11615	3.33426
7.59926e-35	-0.19692	0.054	0.084	1.83416e-30	epi_control_vs_nitro	Dtx2	5.09913e-34	FALSE	epi	-2.25154	-1.36974
1.47398e-45	-0.196781	0.251	0.27	3.5576e-41	epi_control_vs_nitro	AABR07018038.1	1.36411e-44	FALSE	epi	0.239022	0.58381
1.84583e-43	-0.196708	0.042	0.068	4.45509e-39	epi_control_vs_nitro	Creb3l1	1.61475e-42	FALSE	epi	-2.75096	-1.66048
3.90383e-30	-0.196696	0.093	0.123	9.42229e-26	epi_control_vs_nitro	Smim22	2.23542e-29	FALSE	epi	-1.23604	-0.660594
3.89573e-34	-0.196372	0.015	0.036	9.40275e-30	epi_control_vs_nitro	Cd83	2.54403e-33	FALSE	epi	-3.9043	-2.16917
7.32821e-33	-0.196344	0.069	0.108	1.76874e-28	epi_control_vs_nitro	Sulf1	4.60369e-32	FALSE	epi	-0.73468	-0.261265
5.68492e-46	-0.196015	0.03	0.062	1.37211e-41	epi_control_vs_nitro	Vars	5.31003e-45	FALSE	epi	-3.06056	-1.82197
1.14853e-28	-0.195925	0.097	0.125	2.7721e-24	epi_control_vs_nitro	Mrpl34	6.28025e-28	FALSE	epi	-1.22499	-0.654069
7.69855e-34	-0.195888	0.105	0.131	1.85812e-29	epi_control_vs_nitro	Zmat2	4.98423e-33	FALSE	epi	-1.26076	-0.681667
6.40023e-37	-0.195834	0.058	0.088	1.54476e-32	epi_control_vs_nitro	Mybbp1a	4.58794e-36	FALSE	epi	-2.17257	-1.32391
9.83502e-57	-0.195745	0.306	0.323	2.37378e-52	epi_control_vs_nitro	Pabpc1	1.18808e-55	FALSE	epi	0.533608	0.850568
1.13476e-38	-0.195669	0.051	0.078	2.73885e-34	epi_control_vs_nitro	Mitd1	8.59923e-38	FALSE	epi	-2.43354	-1.48498
5.0024e-31	-0.195609	0.097	0.122	1.20738e-26	epi_control_vs_nitro	Dusp16	2.95781e-30	FALSE	epi	-1.38358	-0.775649
3.79006e-38	-0.195499	0.09	0.114	9.1477e-34	epi_control_vs_nitro	Fblim1	2.81814e-37	FALSE	epi	-1.54067	-0.892377
2.43581e-43	-0.195198	0.153	0.174	5.87908e-39	epi_control_vs_nitro	Gsn	2.12318e-42	FALSE	epi	-0.603114	-0.154261
6.97804e-66	-0.194754	0.309	0.322	1.68422e-61	epi_control_vs_nitro	Rac1	1.00132e-64	FALSE	epi	0.477159	0.797189
2.20499e-34	-0.194705	0.091	0.116	5.32196e-30	epi_control_vs_nitro	Phpt1	1.45013e-33	FALSE	epi	-1.3815	-0.776533
3.6161e-31	-0.194629	0.091	0.12	8.72781e-27	epi_control_vs_nitro	Mrps23	2.14812e-30	FALSE	epi	-1.34555	-0.749603
9.48185e-33	-0.19456	0.092	0.12	2.28854e-28	epi_control_vs_nitro	Cdk2ap2	5.93501e-32	FALSE	epi	-1.33193	-0.73946
3.01079e-48	-0.194546	0.023	0.053	7.26685e-44	epi_control_vs_nitro	Irf7	2.9954e-47	FALSE	epi	-3.49089	-2.02237
2.06154e-47	-0.194432	0.339	0.362	4.97573e-43	epi_control_vs_nitro	Sem1	2.0007e-46	FALSE	epi	0.845782	1.13803
1.12787e-65	-0.194331	0.361	0.34	2.72223e-61	epi_control_vs_nitro	Adamts6	1.60414e-64	FALSE	epi	1.49362	1.75111
1.68024e-30	-0.194146	0.125	0.155	4.05543e-26	epi_control_vs_nitro	Baz1a	9.75097e-30	FALSE	epi	-0.884964	-0.389206
5.13553e-38	-0.193874	0.201	0.226	1.23951e-33	epi_control_vs_nitro	Sfta2	3.80335e-37	FALSE	epi	-0.020034	0.346972
2.33825e-44	-0.193599	0.031	0.061	5.64361e-40	epi_control_vs_nitro	Rab32	2.1074e-43	FALSE	epi	-3.06122	-1.83328
7.6807e-32	-0.193538	0.064	0.091	1.85381e-27	epi_control_vs_nitro	AABR07071876.1	4.67073e-31	FALSE	epi	-1.87952	-1.13811
8.6979e-38	-0.193259	0.053	0.08	2.09933e-33	epi_control_vs_nitro	Cmtm6	6.39843e-37	FALSE	epi	-2.29427	-1.40951
9.54817e-32	-0.193041	0.07	0.099	2.30455e-27	epi_control_vs_nitro	Ube2d1	5.78596e-31	FALSE	epi	-1.89717	-1.15176
7.45841e-40	-0.192974	0.123	0.145	1.80016e-35	epi_control_vs_nitro	Sgpl1	5.84089e-39	FALSE	epi	-1.04757	-0.522555
1.00082e-48	-0.192915	0.022	0.051	2.41557e-44	epi_control_vs_nitro	B3galnt1	1.00691e-47	FALSE	epi	-3.60523	-2.07706
1.11917e-34	-0.192849	0.049	0.077	2.70124e-30	epi_control_vs_nitro	Spaca9	7.44552e-34	FALSE	epi	-2.24308	-1.37908
3.38585e-38	-0.192824	0.039	0.07	8.17208e-34	epi_control_vs_nitro	Rps4y2	2.52069e-37	FALSE	epi	-2.56442	-1.57248
8.94069e-70	-0.192662	0.878	0.897	2.15792e-65	epi_control_vs_nitro	Rpl15	1.38328e-68	FALSE	epi	3.32654	3.53706
5.3097e-34	-0.192607	0.117	0.141	1.28155e-29	epi_control_vs_nitro	Med31	3.45338e-33	FALSE	epi	-0.995679	-0.48206
6.70927e-14	-0.19254	0.013	0.022	1.61935e-09	epi_control_vs_nitro	Syt1	2.16896e-13	FALSE	epi	-3.84586	-2.16974
1.95956e-53	-0.192395	0.014	0.043	4.7296e-49	epi_control_vs_nitro	Kcnab2	2.19879e-52	FALSE	epi	-4.02376	-2.2317
9.30909e-35	-0.192133	0.166	0.191	2.24684e-30	epi_control_vs_nitro	Fam183a	6.22566e-34	FALSE	epi	-0.32222	0.078921
2.28312e-31	-0.192	0.041	0.069	5.51053e-27	epi_control_vs_nitro	C1qa	1.36636e-30	FALSE	epi	-2.44811	-1.50765
1.10095e-35	-0.19192	0.095	0.12	2.65724e-31	epi_control_vs_nitro	Mrpl58	7.59376e-35	FALSE	epi	-1.40222	-0.799715
1.32714e-34	-0.191917	0.06	0.087	3.20319e-30	epi_control_vs_nitro	Trappc5	8.79754e-34	FALSE	epi	-2.10154	-1.2918
4.43551e-72	-0.191798	0.72	0.708	1.07055e-67	epi_control_vs_nitro	Arid5b	7.20427e-71	FALSE	epi	2.94764	3.16253
6.63104e-30	-0.19155	0.079	0.109	1.60047e-25	epi_control_vs_nitro	Bcl6	3.76935e-29	FALSE	epi	-1.64659	-0.980698
3.26914e-41	-0.191468	0.132	0.155	7.89039e-37	epi_control_vs_nitro	Pgrmc2	2.67018e-40	FALSE	epi	-0.949545	-0.447704
4.75241e-38	-0.19146	0.044	0.069	1.14704e-33	epi_control_vs_nitro	Ropn1l	3.52286e-37	FALSE	epi	-2.4572	-1.51515
4.18762e-43	-0.191255	0.038	0.064	1.01072e-38	epi_control_vs_nitro	Qsox1	3.62266e-42	FALSE	epi	-2.88348	-1.75399
1.98074e-47	-0.19117	0.038	0.069	4.7807e-43	epi_control_vs_nitro	H6pd	1.92305e-46	FALSE	epi	-2.97726	-1.80255
6.37197e-39	-0.191115	0.11	0.134	1.53794e-34	epi_control_vs_nitro	LOC102553386	4.85613e-38	FALSE	epi	-1.16171	-0.617185
5.2193e-34	-0.190903	0.055	0.084	1.25973e-29	epi_control_vs_nitro	Pbdc1	3.3955e-33	FALSE	epi	-2.2247	-1.37449
1.03671e-41	-0.190807	0.034	0.063	2.50219e-37	epi_control_vs_nitro	Tuba1c	8.56915e-41	FALSE	epi	-2.92068	-1.77526
2.33812e-25	-0.1904	0.081	0.102	5.64329e-21	epi_control_vs_nitro	Fam49a	1.1373e-24	FALSE	epi	-1.46108	-0.848027
8.91979e-32	-0.190258	0.086	0.114	2.15288e-27	epi_control_vs_nitro	Ptbp1	5.41469e-31	FALSE	epi	-1.54853	-0.913172
4.96084e-43	-0.19012	0.22	0.242	1.19735e-38	epi_control_vs_nitro	Raly	4.27624e-42	FALSE	epi	-0.0729913	0.293292
4.03475e-31	-0.189861	0.093	0.12	9.73827e-27	epi_control_vs_nitro	Pam16	2.39093e-30	FALSE	epi	-1.32685	-0.748165
5.16537e-34	-0.189819	0.087	0.117	1.24671e-29	epi_control_vs_nitro	Gars	3.36223e-33	FALSE	epi	-1.57541	-0.934141
2.10409e-35	-0.189682	0.059	0.088	5.07843e-31	epi_control_vs_nitro	Ogfr	1.43661e-34	FALSE	epi	-2.10487	-1.30169
1.79044e-77	-0.189396	0.007	0.037	4.3214e-73	epi_control_vs_nitro	Ube2l6	3.17984e-76	FALSE	epi	-5.24045	-2.55258
1.17233e-32	-0.189244	0.095	0.119	2.82953e-28	epi_control_vs_nitro	Cxcl12	7.30767e-32	FALSE	epi	-1.32517	-0.748534
7.63868e-72	-0.189095	0.005	0.031	1.84367e-67	epi_control_vs_nitro	Gpr176	1.23819e-70	FALSE	epi	-5.72248	-2.62914
5.70539e-66	-0.189011	0.497	0.5	1.37705e-61	epi_control_vs_nitro	Iqcg	8.2114e-65	FALSE	epi	1.6837	1.92683
2.19071e-40	-0.188939	0.031	0.056	5.2875e-36	epi_control_vs_nitro	Ly6l	1.74332e-39	FALSE	epi	-3.08616	-1.86694
2.43001e-26	-0.188799	0.052	0.081	5.86506e-22	epi_control_vs_nitro	Fmo2	1.22803e-25	FALSE	epi	-2.00688	-1.23987
1.32207e-33	-0.188685	0.089	0.114	3.19094e-29	epi_control_vs_nitro	Elof1	8.48879e-33	FALSE	epi	-1.41547	-0.818602
4.54468e-30	-0.188316	0.103	0.129	1.0969e-25	epi_control_vs_nitro	Ier2	2.59438e-29	FALSE	epi	-1.20289	-0.656519
3.45241e-36	-0.188163	0.026	0.052	8.33273e-32	epi_control_vs_nitro	Rap1gap2	2.41879e-35	FALSE	epi	-3.22193	-1.93556
3.56078e-32	-0.188118	0.101	0.129	8.59429e-28	epi_control_vs_nitro	Il10rb	2.18851e-31	FALSE	epi	-1.3271	-0.753028
3.40042e-76	-0.187929	0.007	0.038	8.20725e-72	epi_control_vs_nitro	Lilrc2	5.89601e-75	FALSE	epi	-5.08111	-2.533
2.75748e-36	-0.187833	0.174	0.198	6.65546e-32	epi_control_vs_nitro	Abracl	1.93867e-35	FALSE	epi	-0.34043	0.0547532
2.21715e-42	-0.187806	0.16	0.181	5.35131e-38	epi_control_vs_nitro	Aamp	1.87634e-41	FALSE	epi	-0.61096	-0.17654
3.44397e-37	-0.187802	0.137	0.16	8.31237e-33	epi_control_vs_nitro	LOC103695118	2.4877e-36	FALSE	epi	-0.812365	-0.344386
4.22482e-36	-0.18774	0.041	0.069	1.0197e-31	epi_control_vs_nitro	Mapkapk3	2.95224e-35	FALSE	epi	-2.648	-1.64074
7.33656e-35	-0.18762	0.058	0.084	1.77075e-30	epi_control_vs_nitro	Chpt1	4.92834e-34	FALSE	epi	-2.18739	-1.36244
3.5881e-34	-0.187535	0.067	0.09	8.66023e-30	epi_control_vs_nitro	Larp7	2.34631e-33	FALSE	epi	-1.88616	-1.16199
1.9624e-24	-0.187446	0.072	0.098	4.73644e-20	epi_control_vs_nitro	Smoc2	9.30904e-24	FALSE	epi	-1.63695	-0.985952
1.87773e-103	-0.187429	0.002	0.031	4.5321e-99	epi_control_vs_nitro	Degs2	4.96941e-102	FALSE	epi	-7.4371	-2.78286
5.93872e-60	-0.187387	0.427	0.44	1.43337e-55	epi_control_vs_nitro	Cox8a	7.74795e-59	FALSE	epi	1.23719	1.49725
4.51661e-33	-0.187308	0.098	0.123	1.09013e-28	epi_control_vs_nitro	Timm17a	2.85898e-32	FALSE	epi	-1.34799	-0.771182
4.85419e-29	-0.187134	0.081	0.107	1.17161e-24	epi_control_vs_nitro	Mrps15	2.68594e-28	FALSE	epi	-1.49806	-0.884806
8.38041e-36	-0.187086	0.132	0.155	2.0227e-31	epi_control_vs_nitro	Trmt112	5.804e-35	FALSE	epi	-0.817629	-0.350348
8.06799e-54	-0.187081	0.274	0.29	1.94729e-49	epi_control_vs_nitro	Hspa4	9.13363e-53	FALSE	epi	0.272903	0.598351
2.88623e-43	-0.186854	0.023	0.052	6.96619e-39	epi_control_vs_nitro	Sla	2.51125e-42	FALSE	epi	-3.35586	-2.00311
1.14453e-32	-0.186738	0.055	0.082	2.76245e-28	epi_control_vs_nitro	Pcna	7.13996e-32	FALSE	epi	-2.1639	-1.35043
5.88161e-35	-0.186697	0.097	0.123	1.41958e-30	epi_control_vs_nitro	Trafd1	3.96421e-34	FALSE	epi	-1.44917	-0.849483
7.23458e-45	-0.186594	0.18	0.2	1.74614e-40	epi_control_vs_nitro	Tppp3	6.59667e-44	FALSE	epi	-0.28702	0.0987318
6.84012e-33	-0.186424	0.065	0.092	1.65093e-28	epi_control_vs_nitro	Nop56	4.30378e-32	FALSE	epi	-2.02862	-1.26245
4.4456e-35	-0.186175	0.151	0.171	1.07299e-30	epi_control_vs_nitro	Limk2	3.00979e-34	FALSE	epi	-0.677356	-0.235848
1.07213e-46	-0.186071	0.151	0.168	2.5877e-42	epi_control_vs_nitro	Leprotl1	1.02281e-45	FALSE	epi	-0.654918	-0.21725
5.56349e-42	-0.185979	0.022	0.051	1.3428e-37	epi_control_vs_nitro	AABR07029272.1	4.63676e-41	FALSE	epi	-3.33709	-1.99909
6.49975e-31	-0.185959	0.089	0.119	1.56878e-26	epi_control_vs_nitro	Slc25a28	3.82816e-30	FALSE	epi	-1.52344	-0.907023
1.1052e-36	-0.185773	0.037	0.065	2.66751e-32	epi_control_vs_nitro	Tcirg1	7.87806e-36	FALSE	epi	-2.77235	-1.7183
4.21571e-52	-0.185664	0.018	0.049	1.0175e-47	epi_control_vs_nitro	RT1-Ba	4.55871e-51	FALSE	epi	-3.55871	-2.09629
3.07204e-36	-0.185606	0.06	0.083	7.41468e-32	epi_control_vs_nitro	LOC691141	2.15606e-35	FALSE	epi	-2.16109	-1.35262
5.8916e-35	-0.185152	0.043	0.071	1.422e-30	epi_control_vs_nitro	Mrto4	3.96984e-34	FALSE	epi	-2.5618	-1.60168
6.72373e-35	-0.185002	0.167	0.189	1.62284e-30	epi_control_vs_nitro	Txndc17	4.5217e-34	FALSE	epi	-0.387611	0.00833895
3.47095e-38	-0.184927	0.04	0.071	8.37748e-34	epi_control_vs_nitro	Steap2	2.58325e-37	FALSE	epi	-2.75488	-1.71232
5.7731e-41	-0.184913	0.113	0.133	1.3934e-36	epi_control_vs_nitro	Rabggtb	4.67269e-40	FALSE	epi	-1.19111	-0.656071
1.74275e-31	-0.184841	0.058	0.086	4.20629e-27	epi_control_vs_nitro	Prelid1	1.0453e-30	FALSE	epi	-2.06495	-1.2921
4.29232e-33	-0.184749	0.067	0.097	1.03599e-28	epi_control_vs_nitro	Ube2g2	2.71914e-32	FALSE	epi	-2.02586	-1.26629
1.79866e-32	-0.184566	0.399	0.432	4.34125e-28	epi_control_vs_nitro	Rbpj	1.11514e-31	FALSE	epi	1.31065	1.56342
6.7172e-31	-0.184508	0.069	0.097	1.62126e-26	epi_control_vs_nitro	Dapk3	3.9543e-30	FALSE	epi	-1.81702	-1.12357
7.31837e-35	-0.18436	0.116	0.139	1.76636e-30	epi_control_vs_nitro	Iscu	4.91749e-34	FALSE	epi	-1.04241	-0.539494
4.09419e-26	-0.184321	0.082	0.112	9.88174e-22	epi_control_vs_nitro	Pde9a	2.05058e-25	FALSE	epi	-1.48195	-0.880775
1.14398e-79	-0.184177	0.002	0.025	2.7611e-75	epi_control_vs_nitro	Cxcl9	2.12392e-78	FALSE	epi	-7.28161	-2.80117
6.825e-36	-0.184143	0.097	0.12	1.64728e-31	epi_control_vs_nitro	Flot1	4.74175e-35	FALSE	epi	-1.40413	-0.822583
3.77968e-33	-0.184138	0.075	0.102	9.12263e-29	epi_control_vs_nitro	Adar	2.3988e-32	FALSE	epi	-1.86572	-1.15882
4.72076e-48	-0.183711	0.364	0.379	1.1394e-43	epi_control_vs_nitro	Eif3j	4.67543e-47	FALSE	epi	0.935711	1.20689
1.60772e-36	-0.183635	0.039	0.065	3.88039e-32	epi_control_vs_nitro	Ubl4a	1.13928e-35	FALSE	epi	-2.69625	-1.68511
3.01614e-38	-0.183379	0.088	0.109	7.27976e-34	epi_control_vs_nitro	Pmpcb	2.2517e-37	FALSE	epi	-1.51938	-0.911434
5.22018e-35	-0.183238	0.081	0.108	1.25994e-30	epi_control_vs_nitro	Wdr1	3.52431e-34	FALSE	epi	-1.68882	-1.03618
1.94676e-41	-0.182864	0.224	0.245	4.69871e-37	epi_control_vs_nitro	Eid1	1.59983e-40	FALSE	epi	0.0605698	0.399381
1.86526e-40	-0.182839	0.164	0.181	4.50199e-36	epi_control_vs_nitro	Dnajc8	1.48777e-39	FALSE	epi	-0.520028	-0.109829
3.40593e-34	-0.182815	0.052	0.076	8.22055e-30	epi_control_vs_nitro	Ada	2.2296e-33	FALSE	epi	-2.36329	-1.49127
6.66778e-33	-0.182557	0.056	0.08	1.60933e-28	epi_control_vs_nitro	Rarres2	4.19973e-32	FALSE	epi	-2.16111	-1.3635
3.7838e-31	-0.182358	0.082	0.106	9.13259e-27	epi_control_vs_nitro	Cacybp	2.24554e-30	FALSE	epi	-1.58091	-0.960028
9.64973e-30	-0.182251	0.135	0.159	2.32906e-25	epi_control_vs_nitro	Srp9	5.44937e-29	FALSE	epi	-0.72838	-0.28717
1.24855e-37	-0.181973	0.182	0.204	3.0135e-33	epi_control_vs_nitro	Selenoh	9.13735e-37	FALSE	epi	-0.255307	0.117526
2.45174e-36	-0.181952	0.138	0.158	5.91751e-32	epi_control_vs_nitro	Ormdl2	1.72572e-35	FALSE	epi	-0.817679	-0.362095
5.13398e-44	-0.181889	0.034	0.06	1.23914e-39	epi_control_vs_nitro	Ptges3l1	4.56236e-43	FALSE	epi	-3.0235	-1.86842
1.77894e-36	-0.181817	0.078	0.1	4.29364e-32	epi_control_vs_nitro	Cmtm7	1.25766e-35	FALSE	epi	-1.707	-1.05365
8.59943e-35	-0.181709	0.118	0.14	2.07556e-30	epi_control_vs_nitro	Tgoln2	5.75585e-34	FALSE	epi	-1.07466	-0.57188
2.17334e-32	-0.181221	0.086	0.109	5.24557e-28	epi_control_vs_nitro	LOC288913	1.34364e-31	FALSE	epi	-1.47468	-0.884126
1.83687e-27	-0.181148	0.063	0.095	4.43346e-23	epi_control_vs_nitro	Glipr1	9.6275e-27	FALSE	epi	-1.7801	-1.10811
1.49469e-77	-0.180936	0.007	0.036	3.60758e-73	epi_control_vs_nitro	Kcna3	2.66242e-76	FALSE	epi	-5.35603	-2.6322
6.58228e-55	-0.18085	0.333	0.347	1.5887e-50	epi_control_vs_nitro	Atp5mf	7.61236e-54	FALSE	epi	0.7655	1.04302
1.10693e-33	-0.180622	0.039	0.069	2.67169e-29	epi_control_vs_nitro	Spp1	7.13401e-33	FALSE	epi	-2.42811	-1.53968
2.78438e-38	-0.180605	0.184	0.205	6.72039e-34	epi_control_vs_nitro	Bnip2	2.08126e-37	FALSE	epi	-0.400172	-0.0113232
2.10783e-36	-0.180395	0.032	0.058	5.08746e-32	epi_control_vs_nitro	Tspan1	1.48713e-35	FALSE	epi	-2.9821	-1.85407
3.79085e-54	-0.180354	0.347	0.35	9.14961e-50	epi_control_vs_nitro	Abl2	4.32197e-53	FALSE	epi	0.830489	1.10316
1.64442e-31	-0.180155	0.133	0.152	3.96896e-27	epi_control_vs_nitro	Cldn5	9.8755e-31	FALSE	epi	-0.688928	-0.258727
2.21754e-58	-0.180149	0.011	0.04	5.35227e-54	epi_control_vs_nitro	Ifi47	2.7804e-57	FALSE	epi	-4.42356	-2.4282
3.38263e-37	-0.180135	0.166	0.183	8.16431e-33	epi_control_vs_nitro	Far1	2.4444e-36	FALSE	epi	-0.518888	-0.114482
4.90137e-35	-0.180104	0.126	0.148	1.18299e-30	epi_control_vs_nitro	Higd2a	3.31278e-34	FALSE	epi	-0.904109	-0.437564
1.31015e-31	-0.180014	0.122	0.149	3.16219e-27	epi_control_vs_nitro	Nfu1	7.89955e-31	FALSE	epi	-1.02475	-0.535942
1.23978e-31	-0.179934	0.081	0.105	2.99234e-27	epi_control_vs_nitro	Ndufb6	7.47898e-31	FALSE	epi	-1.55667	-0.949195
2.41179e-30	-0.179872	0.087	0.113	5.82109e-26	epi_control_vs_nitro	Naa38	1.39161e-29	FALSE	epi	-1.43301	-0.856431
2.96434e-34	-0.179797	0.053	0.08	7.15472e-30	epi_control_vs_nitro	Atp13a1	1.94263e-33	FALSE	epi	-2.27604	-1.44775
5.73047e-30	-0.179694	0.065	0.094	1.38311e-25	epi_control_vs_nitro	Tnip2	3.26513e-29	FALSE	epi	-1.99813	-1.26475
6.65254e-36	-0.179644	0.319	0.332	1.60566e-31	epi_control_vs_nitro	Adgrl2	4.62725e-35	FALSE	epi	0.977347	1.24033
9.4018e-32	-0.179482	0.111	0.134	2.26922e-27	epi_control_vs_nitro	Eif1b	5.70012e-31	FALSE	epi	-1.11913	-0.612996
3.11939e-54	-0.179179	0.31	0.319	7.52896e-50	epi_control_vs_nitro	Dek	3.56147e-53	FALSE	epi	0.578819	0.866617
3.81503e-44	-0.178919	0.168	0.187	9.20795e-40	epi_control_vs_nitro	Tpm4	3.41415e-43	FALSE	epi	-0.571432	-0.161917
5.57794e-31	-0.17889	0.127	0.152	1.34629e-26	epi_control_vs_nitro	Mdk	3.29086e-30	FALSE	epi	-0.840155	-0.38772
7.26898e-37	-0.178888	0.153	0.171	1.75444e-32	epi_control_vs_nitro	Lsm3	5.20605e-36	FALSE	epi	-0.604452	-0.190078
4.96747e-30	-0.178755	0.069	0.094	1.19895e-25	epi_control_vs_nitro	Tekt1	2.83238e-29	FALSE	epi	-1.82433	-1.14712
3.48243e-52	-0.178701	0.006	0.029	8.40519e-48	epi_control_vs_nitro	Mmp8	3.77422e-51	FALSE	epi	-4.11717	-2.34309
6.81522e-31	-0.178633	0.074	0.101	1.64492e-26	epi_control_vs_nitro	Parp1	4.01103e-30	FALSE	epi	-1.77439	-1.11198
1.94698e-30	-0.178616	0.103	0.129	4.69922e-26	epi_control_vs_nitro	Sf3b5	1.12745e-29	FALSE	epi	-1.15553	-0.644169
5.89824e-37	-0.178365	0.037	0.061	1.4236e-32	epi_control_vs_nitro	RGD1565131	4.2369e-36	FALSE	epi	-2.76845	-1.74818
6.35821e-29	-0.178276	0.066	0.092	1.53462e-24	epi_control_vs_nitro	Ddit3	3.50369e-28	FALSE	epi	-1.9269	-1.22056
3.53215e-37	-0.178266	0.109	0.13	8.52521e-33	epi_control_vs_nitro	Sidt2	2.5494e-36	FALSE	epi	-1.21469	-0.691854
5.33229e-42	-0.177951	0.246	0.263	1.287e-37	epi_control_vs_nitro	Nol7	4.45021e-41	FALSE	epi	0.207662	0.523754
1.74837e-32	-0.177888	0.046	0.072	4.21987e-28	epi_control_vs_nitro	Tex261	1.0848e-31	FALSE	epi	-2.41191	-1.54039
3.46919e-56	-0.177671	0.424	0.434	8.37323e-52	epi_control_vs_nitro	Tpr	4.14311e-55	FALSE	epi	1.20004	1.4487
4.90212e-35	-0.177591	0.034	0.06	1.18318e-30	epi_control_vs_nitro	Lsm2	3.31278e-34	FALSE	epi	-2.83342	-1.78751
1.63702e-30	-0.177475	0.13	0.153	3.95111e-26	epi_control_vs_nitro	Jtb	9.51158e-30	FALSE	epi	-0.858789	-0.406408
3.44604e-50	-0.177397	0.013	0.039	8.31737e-46	epi_control_vs_nitro	RGD1563400	3.58044e-49	FALSE	epi	-4.21942	-2.38422
9.0095e-37	-0.177379	0.05	0.072	2.17453e-32	epi_control_vs_nitro	Mien1	6.43734e-36	FALSE	epi	-2.3635	-1.51223
1.028e-34	-0.177376	0.032	0.059	2.48118e-30	epi_control_vs_nitro	Hmox1	6.85977e-34	FALSE	epi	-2.85064	-1.79788
9.73667e-24	-0.177028	0.373	0.395	2.35004e-19	epi_control_vs_nitro	Abi3bp	4.51584e-23	FALSE	epi	1.98632	2.2048
6.40806e-24	-0.176925	0.102	0.127	1.54665e-19	epi_control_vs_nitro	LOC498231	2.98523e-23	FALSE	epi	-1.21861	-0.698452
3.02316e-50	-0.176647	0.276	0.293	7.2967e-46	epi_control_vs_nitro	Cltc	3.14513e-49	FALSE	epi	0.32233	0.626173
6.76386e-28	-0.176612	0.056	0.085	1.63252e-23	epi_control_vs_nitro	Mrps7	3.60222e-27	FALSE	epi	-2.10398	-1.3469
2.99661e-26	-0.176597	0.071	0.094	7.23261e-22	epi_control_vs_nitro	Cfap45	1.50836e-25	FALSE	epi	-1.75028	-1.10109
6.52473e-32	-0.17651	0.11	0.133	1.57481e-27	epi_control_vs_nitro	Ndufa8	3.98081e-31	FALSE	epi	-1.12923	-0.628602
5.5532e-31	-0.176459	0.086	0.108	1.34032e-26	epi_control_vs_nitro	Lsm8	3.27706e-30	FALSE	epi	-1.52128	-0.932887
5.90715e-38	-0.176352	0.165	0.183	1.42575e-33	epi_control_vs_nitro	Tmem50a	4.36677e-37	FALSE	epi	-0.558475	-0.15629
6.0794e-41	-0.176336	0.233	0.247	1.46732e-36	epi_control_vs_nitro	Hif1a	4.91565e-40	FALSE	epi	0.0759745	0.401765
1.67004e-65	-0.176172	0.69	0.7	4.03081e-61	epi_control_vs_nitro	Rack1	2.36967e-64	FALSE	epi	2.34874	2.55711
1.06952e-29	-0.17612	0.11	0.134	2.58139e-25	epi_control_vs_nitro	Skil	6.0341e-29	FALSE	epi	-1.21853	-0.700504
2.08877e-48	-0.176082	0.015	0.043	5.04145e-44	epi_control_vs_nitro	Gng2	2.08583e-47	FALSE	epi	-3.94192	-2.29814
1.59644e-29	-0.17598	0.086	0.112	3.85317e-25	epi_control_vs_nitro	Shisa5	8.9692e-29	FALSE	epi	-1.48445	-0.906496
1.91043e-34	-0.175933	0.106	0.128	4.61102e-30	epi_control_vs_nitro	Emc7	1.25881e-33	FALSE	epi	-1.19869	-0.685312
9.53951e-59	-0.17589	0.008	0.032	2.30246e-54	epi_control_vs_nitro	AABR07018078.1	1.21118e-57	FALSE	epi	-5.07385	-2.61528
8.5167e-29	-0.175889	0.132	0.151	2.05559e-24	epi_control_vs_nitro	Galnt7	4.6718e-28	FALSE	epi	-0.819075	-0.377148
1.32662e-46	-0.175855	0.246	0.262	3.20192e-42	epi_control_vs_nitro	Ndufa7	1.2601e-45	FALSE	epi	0.191755	0.505736
1.48371e-35	-0.175834	0.041	0.067	3.58108e-31	epi_control_vs_nitro	Ier5	1.01938e-34	FALSE	epi	-2.65677	-1.69551
7.40047e-85	-0.175794	0.002	0.027	1.78618e-80	epi_control_vs_nitro	Clec4d	1.49097e-83	FALSE	epi	-6.67699	-2.83007
2.21708e-66	-0.175762	0.009	0.037	5.35114e-62	epi_control_vs_nitro	Cd40	3.22747e-65	FALSE	epi	-5.03628	-2.60838
3.24301e-44	-0.175527	0.269	0.286	7.82732e-40	epi_control_vs_nitro	Uqcr10	2.90654e-43	FALSE	epi	0.427219	0.7207
6.85329e-52	-0.175515	0.014	0.042	1.65411e-47	epi_control_vs_nitro	Dok3	7.36469e-51	FALSE	epi	-4.06199	-2.34385
2.09253e-34	-0.175241	0.131	0.152	5.05054e-30	epi_control_vs_nitro	Mrpl22	1.37692e-33	FALSE	epi	-0.887855	-0.435638
4.31771e-82	-0.175017	0.003	0.028	1.04212e-77	epi_control_vs_nitro	Arg1	8.39069e-81	FALSE	epi	-6.7747	-2.84385
7.10627e-27	-0.174926	0.105	0.131	1.71517e-22	epi_control_vs_nitro	Dnase1l1	3.65552e-26	FALSE	epi	-1.22538	-0.709048
7.48448e-28	-0.174893	0.077	0.104	1.80645e-23	epi_control_vs_nitro	Ap1b1	3.97898e-27	FALSE	epi	-1.67945	-1.05493
1.82762e-52	-0.174792	0.015	0.042	4.41114e-48	epi_control_vs_nitro	P2ry2	2.00143e-51	FALSE	epi	-4.2093	-2.39726
1.03989e-26	-0.174757	0.064	0.088	2.50987e-22	epi_control_vs_nitro	Mrps25	5.31751e-26	FALSE	epi	-1.93568	-1.23843
1.63108e-38	-0.174752	0.104	0.123	3.93678e-34	epi_control_vs_nitro	Dpm2	1.22852e-37	FALSE	epi	-1.28397	-0.755565
1.09297e-34	-0.174487	0.15	0.173	2.63798e-30	epi_control_vs_nitro	Ddx41	7.28322e-34	FALSE	epi	-0.733946	-0.309146
8.52159e-25	-0.174158	0.205	0.225	2.05677e-20	epi_control_vs_nitro	Dennd2a	4.0882e-24	FALSE	epi	0.120146	0.437865
8.63163e-42	-0.173925	0.025	0.052	2.08333e-37	epi_control_vs_nitro	B3gnt7	7.1543e-41	FALSE	epi	-3.42512	-2.10068
6.49053e-22	-0.17381	0.157	0.168	1.56656e-17	epi_control_vs_nitro	Thrb	2.83693e-21	FALSE	epi	-0.283304	0.0771695
3.92895e-38	-0.17367	0.149	0.166	9.48292e-34	epi_control_vs_nitro	Etf1	2.91962e-37	FALSE	epi	-0.78668	-0.355211
4.90229e-28	-0.173657	0.075	0.112	1.18322e-23	epi_control_vs_nitro	Inpp5d	2.62704e-27	FALSE	epi	-1.02156	-0.548972
2.6233e-92	-0.173618	0.003	0.031	6.3316e-88	epi_control_vs_nitro	Pigr	5.97321e-91	FALSE	epi	-6.62691	-2.84378
1.67504e-30	-0.173432	0.172	0.195	4.04289e-26	epi_control_vs_nitro	Sptlc2	9.72315e-30	FALSE	epi	-0.456968	-0.0750448
5.41418e-51	-0.173261	0.013	0.04	1.30677e-46	epi_control_vs_nitro	Gpr141	5.73395e-50	FALSE	epi	-4.28259	-2.43017
7.40686e-33	-0.172933	0.108	0.128	1.78772e-28	epi_control_vs_nitro	Cfap298	4.65189e-32	FALSE	epi	-1.18388	-0.681377
3.62986e-37	-0.172891	0.041	0.068	8.76104e-33	epi_control_vs_nitro	Hivep2	2.61758e-36	FALSE	epi	-2.75249	-1.76316
2.64314e-22	-0.172792	0.021	0.039	6.37949e-18	epi_control_vs_nitro	Adamts3	1.17162e-21	FALSE	epi	-3.36124	-2.07746
4.79897e-33	-0.172721	0.076	0.097	1.15828e-28	epi_control_vs_nitro	Mrpl32	3.03214e-32	FALSE	epi	-1.69763	-1.07496
1.08867e-88	-0.172662	0.002	0.028	2.62761e-84	epi_control_vs_nitro	Cd69	2.34608e-87	FALSE	epi	-7.1612	-2.88885
7.62186e-38	-0.172645	0.259	0.281	1.83961e-33	epi_control_vs_nitro	Mt-nd1	5.61506e-37	FALSE	epi	0.284708	0.585101
9.63578e-32	-0.172598	0.058	0.081	2.32569e-27	epi_control_vs_nitro	Ddx27	5.83758e-31	FALSE	epi	-2.17274	-1.40713
6.59085e-32	-0.172469	0.142	0.163	1.59077e-27	epi_control_vs_nitro	Set	4.0181e-31	FALSE	epi	-0.768675	-0.342859
1.42704e-32	-0.172317	0.034	0.06	3.44431e-28	epi_control_vs_nitro	Ifih1	8.87937e-32	FALSE	epi	-2.95612	-1.87792
2.72118e-34	-0.172152	0.217	0.226	6.56784e-30	epi_control_vs_nitro	Irak2	1.78571e-33	FALSE	epi	0.133281	0.446285
2.39485e-49	-0.171905	0.013	0.039	5.78022e-45	epi_control_vs_nitro	Clec4a1	2.44393e-48	FALSE	epi	-4.27636	-2.4369
7.0452e-29	-0.171858	0.111	0.134	1.70043e-24	epi_control_vs_nitro	Uqcrc1	3.87518e-28	FALSE	epi	-1.11582	-0.629702
4.37303e-33	-0.171788	0.035	0.061	1.05547e-28	epi_control_vs_nitro	Znrd2	2.76882e-32	FALSE	epi	-2.78025	-1.78375
1.17667e-38	-0.171537	0.161	0.179	2.84002e-34	epi_control_vs_nitro	Nln	8.91126e-38	FALSE	epi	-0.640561	-0.236655
5.36084e-26	-0.171519	0.082	0.108	1.29389e-21	epi_control_vs_nitro	B4galt5	2.67057e-25	FALSE	epi	-1.64008	-1.03627
1.64988e-22	-0.171229	0.099	0.124	3.98215e-18	epi_control_vs_nitro	Gpd2	7.37026e-22	FALSE	epi	-1.28957	-0.769448
8.23871e-60	-0.171031	0.374	0.38	1.98849e-55	epi_control_vs_nitro	Clint1	1.06908e-58	FALSE	epi	0.9044	1.15912
6.48037e-26	-0.171014	0.068	0.093	1.5641e-21	epi_control_vs_nitro	Rpf2	3.22163e-25	FALSE	epi	-1.91297	-1.2351
2.37842e-21	-0.170929	0.199	0.22	5.74055e-17	epi_control_vs_nitro	Ksr1	1.01855e-20	FALSE	epi	0.0720753	0.388727
8.50714e-40	-0.17088	0.015	0.04	2.05328e-35	epi_control_vs_nitro	Cd200r1	6.65354e-39	FALSE	epi	-3.56156	-2.17729
5.80407e-34	-0.170851	0.042	0.075	1.40087e-29	epi_control_vs_nitro	Syk	3.76882e-33	FALSE	epi	-2.1257	-1.38206
2.72863e-33	-0.170604	0.059	0.082	6.58582e-29	epi_control_vs_nitro	Mlkl	1.73998e-32	FALSE	epi	-2.24083	-1.45937
1.13548e-46	-0.170453	0.237	0.25	2.74059e-42	epi_control_vs_nitro	Fis1	1.08153e-45	FALSE	epi	0.0649937	0.381486
4.6603e-33	-0.170358	0.053	0.088	1.12481e-28	epi_control_vs_nitro	Apbb1ip	2.94708e-32	FALSE	epi	-1.65359	-1.04983
1.58154e-30	-0.170284	0.143	0.155	3.81721e-26	epi_control_vs_nitro	Plaur	9.19367e-30	FALSE	epi	-0.601571	-0.206095
3.78165e-51	-0.170254	0.231	0.24	9.12738e-47	epi_control_vs_nitro	Suclg1	4.01733e-50	FALSE	epi	0.0242497	0.34436
1.2204e-24	-0.170172	0.106	0.132	2.94556e-20	epi_control_vs_nitro	Eftud2	5.82471e-24	FALSE	epi	-1.26243	-0.75093
2.89399e-50	-0.169764	0.017	0.046	6.98493e-46	epi_control_vs_nitro	C2	3.01334e-49	FALSE	epi	-4.0028	-2.35814
4.50503e-56	-0.16941	0.239	0.245	1.08733e-51	epi_control_vs_nitro	Mettl9	5.35897e-55	FALSE	epi	0.00744967	0.327709
2.56007e-30	-0.169328	0.101	0.123	6.17898e-26	epi_control_vs_nitro	Tomm22	1.47575e-29	FALSE	epi	-1.28846	-0.773728
2.39661e-38	-0.169314	0.143	0.159	5.78447e-34	epi_control_vs_nitro	Rnps1	1.79475e-37	FALSE	epi	-0.81671	-0.39033
7.05661e-30	-0.169104	0.054	0.076	1.70318e-25	epi_control_vs_nitro	Stoml2	4.00749e-29	FALSE	epi	-2.21882	-1.45051
8.71261e-29	-0.168965	0.136	0.157	2.10288e-24	epi_control_vs_nitro	Slc39a10	4.77818e-28	FALSE	epi	-0.838055	-0.408982
2.60493e-25	-0.168901	0.1	0.127	6.28725e-21	epi_control_vs_nitro	Lactb	1.26504e-24	FALSE	epi	-1.28704	-0.773763
6.65861e-28	-0.168796	0.138	0.163	1.60712e-23	epi_control_vs_nitro	Psmd14	3.54773e-27	FALSE	epi	-0.80993	-0.385849
2.10814e-41	-0.168707	0.306	0.324	5.08822e-37	epi_control_vs_nitro	Eif3m	1.72892e-40	FALSE	epi	0.607898	0.877466
2.26209e-30	-0.168613	0.043	0.068	5.45978e-26	epi_control_vs_nitro	Eef1e1	1.30648e-29	FALSE	epi	-2.5277	-1.64886
3.25003e-24	-0.168609	0.049	0.074	7.84427e-20	epi_control_vs_nitro	Tec	1.53089e-23	FALSE	epi	-2.21476	-1.44967
6.89571e-31	-0.168597	0.082	0.1	1.66435e-26	epi_control_vs_nitro	Fam32a	4.05741e-30	FALSE	epi	-1.59545	-1.01186
9.32794e-45	-0.168346	0.023	0.051	2.25139e-40	epi_control_vs_nitro	Parp12	8.48941e-44	FALSE	epi	-3.64287	-2.22612
2.8713e-28	-0.168326	0.075	0.097	6.93016e-24	epi_control_vs_nitro	Atp6ap1	1.54933e-27	FALSE	epi	-1.77428	-1.14474
1.53338e-35	-0.168081	0.138	0.155	3.70098e-31	epi_control_vs_nitro	Eif3g	1.05261e-34	FALSE	epi	-0.775757	-0.358795
1.9353e-39	-0.168043	0.024	0.047	4.67103e-35	epi_control_vs_nitro	Gmfb	1.49857e-38	FALSE	epi	-3.58416	-2.20281
3.38755e-26	-0.167932	0.063	0.09	8.17618e-22	epi_control_vs_nitro	Dnajc2	1.7016e-25	FALSE	epi	-1.96325	-1.28084
3.07453e-36	-0.167733	0.025	0.053	7.42068e-32	epi_control_vs_nitro	Pld4	2.15717e-35	FALSE	epi	-3.18529	-2.0187
4.41737e-38	-0.167411	0.141	0.152	1.06618e-33	epi_control_vs_nitro	Slc10a6	3.27651e-37	FALSE	epi	-0.727725	-0.319773
1.34312e-33	-0.167401	0.155	0.171	3.24176e-29	epi_control_vs_nitro	Sirt2	8.6217e-33	FALSE	epi	-0.675291	-0.27529
2.48677e-29	-0.167265	0.06	0.085	6.00207e-25	epi_control_vs_nitro	Smco4	1.38616e-28	FALSE	epi	-2.05846	-1.34919
1.22007e-27	-0.1672	0.052	0.077	2.94476e-23	epi_control_vs_nitro	RGD1563365	6.44649e-27	FALSE	epi	-2.29451	-1.50733
2.08319e-22	-0.167185	0.077	0.101	5.028e-18	epi_control_vs_nitro	LOC100363531	9.26479e-22	FALSE	epi	-1.67951	-1.07884
6.18246e-27	-0.167073	0.084	0.109	1.4922e-22	epi_control_vs_nitro	Sec23b	3.18778e-26	FALSE	epi	-1.58907	-1.01166
1.23989e-36	-0.167048	0.018	0.041	2.9926e-32	epi_control_vs_nitro	Aurkb	8.81472e-36	FALSE	epi	-3.75051	-2.27803
1.39679e-31	-0.166957	0.058	0.079	3.37129e-27	epi_control_vs_nitro	Coa3	8.4156e-31	FALSE	epi	-2.11892	-1.39156
6.10844e-28	-0.166589	0.084	0.107	1.47433e-23	epi_control_vs_nitro	Psmg2	3.25892e-27	FALSE	epi	-1.64276	-1.05336
3.26927e-32	-0.166481	0.155	0.175	7.89072e-28	epi_control_vs_nitro	Mcts1	2.01243e-31	FALSE	epi	-0.590878	-0.205118
1.16082e-19	-0.166431	0.13	0.155	2.80177e-15	epi_control_vs_nitro	Tesk2	4.67506e-19	FALSE	epi	-0.784259	-0.369725
2.80697e-29	-0.166417	0.053	0.075	6.77491e-25	epi_control_vs_nitro	Exosc4	1.56392e-28	FALSE	epi	-2.2325	-1.46963
6.27778e-28	-0.16637	0.086	0.107	1.5152e-23	epi_control_vs_nitro	Cops6	3.34778e-27	FALSE	epi	-1.50007	-0.94625
1.63504e-45	-0.166129	0.282	0.294	3.94634e-41	epi_control_vs_nitro	Snx3	1.51259e-44	FALSE	epi	0.38252	0.664263
3.05422e-54	-0.166058	0.303	0.311	7.37167e-50	epi_control_vs_nitro	Rab7a	3.48872e-53	FALSE	epi	0.506593	0.779039
3.71567e-48	-0.16541	0.36	0.37	8.96815e-44	epi_control_vs_nitro	Ddt	3.69211e-47	FALSE	epi	0.936885	1.1817
1.774e-51	-0.165376	0.015	0.044	4.28171e-47	epi_control_vs_nitro	AABR07006310.1	1.8954e-50	FALSE	epi	-4.12272	-2.42792
1.94969e-28	-0.165311	0.113	0.133	4.70576e-24	epi_control_vs_nitro	Ppard	1.05819e-27	FALSE	epi	-1.16262	-0.684222
3.78728e-40	-0.165205	0.02	0.045	9.14097e-36	epi_control_vs_nitro	Ralgds	2.98529e-39	FALSE	epi	-3.71686	-2.27505
2.80963e-28	-0.16511	0.082	0.103	6.78132e-24	epi_control_vs_nitro	Banf1	1.5164e-27	FALSE	epi	-1.54175	-0.98175
2.43792e-67	-0.16498	0.311	0.308	5.88417e-63	epi_control_vs_nitro	Lmbr1l	3.62326e-66	FALSE	epi	0.523099	0.792678
7.57583e-31	-0.164904	0.042	0.065	1.8285e-26	epi_control_vs_nitro	Ak6	4.44675e-30	FALSE	epi	-2.60564	-1.71179
1.07302e-35	-0.16489	0.024	0.05	2.58984e-31	epi_control_vs_nitro	Mcm6	7.40588e-35	FALSE	epi	-3.36069	-2.11893
3.15213e-28	-0.16484	0.073	0.094	7.60799e-24	epi_control_vs_nitro	Tmed7	1.69821e-27	FALSE	epi	-1.7715	-1.15393
2.22502e-35	-0.164421	0.154	0.171	5.37032e-31	epi_control_vs_nitro	Vamp8	1.51833e-34	FALSE	epi	-0.572135	-0.193416
6.67783e-45	-0.164221	0.232	0.244	1.61176e-40	epi_control_vs_nitro	Brk1	6.09132e-44	FALSE	epi	0.00929491	0.320039
1.98429e-45	-0.163948	0.268	0.274	4.78927e-41	epi_control_vs_nitro	Ano6	1.83076e-44	FALSE	epi	0.298891	0.583616
7.06514e-31	-0.163607	0.107	0.126	1.70524e-26	epi_control_vs_nitro	S100a4	4.15103e-30	FALSE	epi	-1.09249	-0.631851
2.15021e-43	-0.163572	0.013	0.038	5.18975e-39	epi_control_vs_nitro	Lrg1	1.87626e-42	FALSE	epi	-4.058	-2.41656
2.78211e-26	-0.163563	0.096	0.119	6.7149e-22	epi_control_vs_nitro	Mars	1.40274e-25	FALSE	epi	-1.41206	-0.886469
1.91617e-30	-0.16332	0.043	0.066	4.62487e-26	epi_control_vs_nitro	AABR07044388.1	1.10988e-29	FALSE	epi	-2.58183	-1.70411
2.34303e-29	-0.163313	0.035	0.06	5.65513e-25	epi_control_vs_nitro	Cks2	1.30754e-28	FALSE	epi	-2.7703	-1.81605
3.53025e-23	-0.163226	0.071	0.094	8.5206e-19	epi_control_vs_nitro	Ciao2b	1.60857e-22	FALSE	epi	-1.76425	-1.15383
1.70966e-50	-0.163224	0.282	0.284	4.12643e-46	epi_control_vs_nitro	Atp6v0a1	1.79176e-49	FALSE	epi	0.452207	0.724041
5.33309e-38	-0.163134	0.17	0.186	1.28719e-33	epi_control_vs_nitro	Mdh1	3.94845e-37	FALSE	epi	-0.475808	-0.112684
1.26183e-36	-0.162978	0.018	0.042	3.04554e-32	epi_control_vs_nitro	Sh3rf3	8.96538e-36	FALSE	epi	-3.82667	-2.33276
2.80788e-38	-0.162913	0.282	0.294	6.7771e-34	epi_control_vs_nitro	Snx6	2.09817e-37	FALSE	epi	0.3867	0.662879
3.19469e-31	-0.162794	0.061	0.084	7.71072e-27	epi_control_vs_nitro	Atic	1.90388e-30	FALSE	epi	-2.11163	-1.40172
1.29735e-88	-0.162689	0	0.021	3.13129e-84	epi_control_vs_nitro	Clec4e	2.78832e-87	FALSE	epi	-9.77344	-3.05109
1.04134e-31	-0.162678	0.042	0.066	2.51339e-27	epi_control_vs_nitro	Ubtd1	6.30395e-31	FALSE	epi	-2.69019	-1.77201
1.2895e-24	-0.162654	0.059	0.081	3.11233e-20	epi_control_vs_nitro	Zc3h12c	6.1472e-24	FALSE	epi	-2.12546	-1.41168
1.7157e-22	-0.162638	0.086	0.111	4.14102e-18	epi_control_vs_nitro	Ttc39b	7.65579e-22	FALSE	epi	-1.48378	-0.944664
5.63537e-42	-0.162632	0.236	0.249	1.36015e-37	epi_control_vs_nitro	Nmt1	4.69504e-41	FALSE	epi	0.00435521	0.312711
4.57163e-15	-0.16257	0.193	0.211	1.10341e-10	epi_control_vs_nitro	Ust	1.54821e-14	FALSE	epi	0.154629	0.4491
1.57832e-43	-0.162291	0.37	0.382	3.80943e-39	epi_control_vs_nitro	Tbca	1.38424e-42	FALSE	epi	0.95418	1.1936
2.08846e-21	-0.162133	0.039	0.062	5.04071e-17	epi_control_vs_nitro	AABR07051515.1	8.97082e-21	FALSE	epi	-2.35218	-1.56454
1.55754e-49	-0.161755	0.008	0.032	3.75928e-45	epi_control_vs_nitro	Pkia	1.59697e-48	FALSE	epi	-4.65533	-2.61672
1.61995e-30	-0.161691	0.06	0.078	3.90991e-26	epi_control_vs_nitro	Plekho2	9.41467e-30	FALSE	epi	-2.12596	-1.41555
1.15575e-26	-0.161647	0.104	0.126	2.78952e-22	epi_control_vs_nitro	Slc39a1	5.9025e-26	FALSE	epi	-1.2332	-0.750566
2.14581e-41	-0.161456	0.016	0.042	5.17914e-37	epi_control_vs_nitro	Sh2b2	1.75922e-40	FALSE	epi	-3.84187	-2.34803
5.29424e-33	-0.161453	0.135	0.152	1.27782e-28	epi_control_vs_nitro	Hdac1	3.33983e-32	FALSE	epi	-0.891238	-0.471116
1.1245e-29	-0.161373	0.033	0.054	2.71408e-25	epi_control_vs_nitro	Krtcap3	6.34132e-29	FALSE	epi	-2.90874	-1.90361
1.43191e-39	-0.161217	0.018	0.041	3.45605e-35	epi_control_vs_nitro	Cnp	1.11414e-38	FALSE	epi	-3.87708	-2.36338
2.95612e-34	-0.161192	0.128	0.145	7.13488e-30	epi_control_vs_nitro	Map2k2	1.9383e-33	FALSE	epi	-0.957186	-0.526666
7.07648e-24	-0.161144	0.1	0.12	1.70798e-19	epi_control_vs_nitro	Chchd1	3.29217e-23	FALSE	epi	-1.22826	-0.747957
2.92191e-25	-0.161082	0.068	0.088	7.05232e-21	epi_control_vs_nitro	Polr2f	1.41727e-24	FALSE	epi	-1.77916	-1.17171
8.08367e-30	-0.16103	0.07	0.087	1.95108e-25	epi_control_vs_nitro	Zbtb8os	4.57462e-29	FALSE	epi	-1.83044	-1.20934
1.74985e-32	-0.160984	0.039	0.061	4.22345e-28	epi_control_vs_nitro	Nolc1	1.08544e-31	FALSE	epi	-2.82317	-1.85711
5.47686e-31	-0.160982	0.171	0.189	1.3219e-26	epi_control_vs_nitro	Snx5	3.23518e-30	FALSE	epi	-0.443376	-0.0888474
1.04921e-22	-0.160923	0.012	0.026	2.53237e-18	epi_control_vs_nitro	Sirpb3	4.71314e-22	FALSE	epi	-3.93539	-2.38777
1.6623e-32	-0.160538	0.066	0.082	4.01213e-28	epi_control_vs_nitro	RGD1565784	1.03272e-31	FALSE	epi	-1.98194	-1.31959
1.23566e-27	-0.160478	0.036	0.06	2.9824e-23	epi_control_vs_nitro	Ube2c	6.52317e-27	FALSE	epi	-2.72318	-1.8013
5.70467e-39	-0.160385	0.178	0.192	1.37688e-34	epi_control_vs_nitro	S100a16	4.35721e-38	FALSE	epi	-0.344728	-0.0034154
1.07857e-24	-0.160282	0.089	0.111	2.60324e-20	epi_control_vs_nitro	Ywhag	5.15493e-24	FALSE	epi	-1.46884	-0.940012
2.22188e-30	-0.160155	0.352	0.41	5.36272e-26	epi_control_vs_nitro	Gab2	1.28418e-29	FALSE	epi	1.49649	1.7094
3.57277e-39	-0.160025	0.201	0.214	8.62323e-35	epi_control_vs_nitro	Gpx3	2.74363e-38	FALSE	epi	-0.180372	0.141827
5.80282e-28	-0.160011	0.04	0.06	1.40057e-23	epi_control_vs_nitro	Ccno	3.09723e-27	FALSE	epi	-2.62901	-1.74704
5.34261e-24	-0.159961	0.095	0.117	1.28949e-19	epi_control_vs_nitro	Zhx2	2.49999e-23	FALSE	epi	-1.42077	-0.903561
5.3043e-31	-0.159938	0.107	0.124	1.28025e-26	epi_control_vs_nitro	Uqcc3	3.13478e-30	FALSE	epi	-1.12882	-0.670836
1.10021e-65	-0.159764	0.913	0.917	2.65546e-61	epi_control_vs_nitro	Uba52	1.56757e-64	FALSE	epi	3.57769	3.75007
2.27666e-25	-0.159747	0.078	0.1	5.49496e-21	epi_control_vs_nitro	Mea1	1.10808e-24	FALSE	epi	-1.65754	-1.08563
1.60798e-20	-0.159659	0.085	0.11	3.88101e-16	epi_control_vs_nitro	Unc93b1	6.67529e-20	FALSE	epi	-1.38365	-0.875352
2.88985e-33	-0.159621	0.225	0.236	6.97494e-29	epi_control_vs_nitro	Ube2q2	1.84181e-32	FALSE	epi	-0.0206228	0.284674
8.44818e-16	-0.159587	0.118	0.132	2.03905e-11	epi_control_vs_nitro	AABR07054490.1	2.93896e-15	FALSE	epi	-0.786666	-0.387498
1.81122e-27	-0.159548	0.196	0.212	4.37157e-23	epi_control_vs_nitro	Elf1	9.49515e-27	FALSE	epi	-0.219595	0.105907
1.70864e-29	-0.159452	0.059	0.079	4.12396e-25	epi_control_vs_nitro	Chchd6	9.58616e-29	FALSE	epi	-2.18102	-1.46135
2.34286e-25	-0.15934	0.065	0.086	5.65474e-21	epi_control_vs_nitro	Fibp	1.13938e-24	FALSE	epi	-1.95546	-1.30499
4.42805e-30	-0.159165	0.055	0.075	1.06876e-25	epi_control_vs_nitro	H2afx	2.5302e-29	FALSE	epi	-2.25761	-1.51395
9.27689e-39	-0.159094	0.017	0.04	2.23907e-34	epi_control_vs_nitro	Slamf9	7.0411e-38	FALSE	epi	-3.88895	-2.38115
7.31062e-34	-0.159037	0.152	0.166	1.76449e-29	epi_control_vs_nitro	Bex3	4.73943e-33	FALSE	epi	-0.574814	-0.207299
1.83588e-54	-0.158607	0.006	0.028	4.43107e-50	epi_control_vs_nitro	Oasl	2.10702e-53	FALSE	epi	-5.42093	-2.81337
4.52552e-36	-0.158477	0.016	0.039	1.09228e-31	epi_control_vs_nitro	Tg	3.1587e-35	FALSE	epi	-3.84651	-2.36813
6.78097e-39	-0.158459	0.161	0.174	1.63666e-34	epi_control_vs_nitro	Plekhj1	5.16295e-38	FALSE	epi	-0.631397	-0.257406
1.30009e-43	-0.158415	0.334	0.341	3.1379e-39	epi_control_vs_nitro	Map4	1.14189e-42	FALSE	epi	0.751013	0.995926
6.89623e-27	-0.158302	0.085	0.104	1.66447e-22	epi_control_vs_nitro	Fbxo6	3.54823e-26	FALSE	epi	-1.54564	-1.00508
2.85397e-37	-0.158294	0.167	0.181	6.88834e-33	epi_control_vs_nitro	Eva1b	2.0723e-36	FALSE	epi	-0.458967	-0.108051
9.83845e-47	-0.158239	0.199	0.208	2.37461e-42	epi_control_vs_nitro	Pttg1ip	9.39323e-46	FALSE	epi	-0.28323	0.0467473
4.56077e-35	-0.158228	0.247	0.263	1.10079e-30	epi_control_vs_nitro	Fdps	3.0869e-34	FALSE	epi	0.245183	0.524613
4.84163e-22	-0.158198	0.075	0.108	1.16858e-17	epi_control_vs_nitro	Prkch	2.12662e-21	FALSE	epi	-1.20268	-0.735257
2.6071e-31	-0.158038	0.219	0.231	6.29251e-27	epi_control_vs_nitro	Lima1	1.55717e-30	FALSE	epi	0.0253765	0.323471
1.43999e-30	-0.157968	0.075	0.092	3.47555e-26	epi_control_vs_nitro	Ptpmt1	8.37482e-30	FALSE	epi	-1.74318	-1.15524
9.3019e-32	-0.157917	0.089	0.106	2.24511e-27	epi_control_vs_nitro	Elovl1	5.64239e-31	FALSE	epi	-1.51452	-0.982289
1.18896e-31	-0.157685	0.035	0.056	2.86968e-27	epi_control_vs_nitro	RGD1562114	7.1778e-31	FALSE	epi	-2.9167	-1.92566
3.42615e-26	-0.157675	0.063	0.086	8.26936e-22	epi_control_vs_nitro	Samm50	1.72063e-25	FALSE	epi	-2.04338	-1.37295
1.87117e-19	-0.157673	0.082	0.112	4.51625e-15	epi_control_vs_nitro	Gramd1b	7.46611e-19	FALSE	epi	-1.27664	-0.796085
1.08196e-30	-0.157637	0.093	0.111	2.61143e-26	epi_control_vs_nitro	Bzw1	6.32307e-30	FALSE	epi	-1.51123	-0.980581
1.80403e-30	-0.157497	0.057	0.077	4.35421e-26	epi_control_vs_nitro	Snx18	1.04568e-29	FALSE	epi	-2.26556	-1.52571
1.42383e-27	-0.156962	0.042	0.062	3.43655e-23	epi_control_vs_nitro	Znhit1	7.50175e-27	FALSE	epi	-2.57209	-1.72535
9.72706e-28	-0.156896	0.048	0.067	2.34772e-23	epi_control_vs_nitro	Aarsd1	5.14851e-27	FALSE	epi	-2.43607	-1.6398
1.46594e-30	-0.156779	0.044	0.068	3.53819e-26	epi_control_vs_nitro	Rnf121	8.5237e-30	FALSE	epi	-2.64302	-1.76972
8.44989e-46	-0.156751	0.305	0.315	2.03947e-41	epi_control_vs_nitro	Larp1	7.85921e-45	FALSE	epi	0.478706	0.738294
4.14156e-29	-0.156726	0.093	0.109	9.99608e-25	epi_control_vs_nitro	Srp19	2.29637e-28	FALSE	epi	-1.39073	-0.889263
3.59332e-26	-0.156641	0.066	0.086	8.67284e-22	epi_control_vs_nitro	Fkbp4	1.80421e-25	FALSE	epi	-1.94527	-1.30709
4.01141e-44	-0.156588	0.187	0.182	9.68193e-40	epi_control_vs_nitro	Acss3	3.58325e-43	FALSE	epi	-0.18777	0.128644
4.37834e-56	-0.156522	0.928	0.938	1.05676e-51	epi_control_vs_nitro	Rps27a.1	5.21083e-55	FALSE	epi	3.74888	3.91639
1.03193e-33	-0.156464	0.157	0.171	2.49067e-29	epi_control_vs_nitro	RGD1311899	6.65599e-33	FALSE	epi	-0.622414	-0.254039
4.65341e-34	-0.156245	0.096	0.113	1.12315e-29	epi_control_vs_nitro	Pmm2	3.03143e-33	FALSE	epi	-1.49701	-0.97371
5.87326e-27	-0.156215	0.056	0.076	1.41757e-22	epi_control_vs_nitro	Yif1a	3.03094e-26	FALSE	epi	-2.20983	-1.49314
1.18888e-34	-0.156152	0.18	0.193	2.86947e-30	epi_control_vs_nitro	Ndufb3	7.89836e-34	FALSE	epi	-0.357346	-0.0230619
6.37222e-27	-0.156144	0.075	0.095	1.538e-22	epi_control_vs_nitro	Snf8	3.28422e-26	FALSE	epi	-1.74277	-1.16084
5.15395e-33	-0.155901	0.127	0.142	1.24396e-28	epi_control_vs_nitro	Atg101	3.25303e-32	FALSE	epi	-0.962676	-0.544191
1.92128e-27	-0.1558	0.046	0.067	4.63719e-23	epi_control_vs_nitro	Galk1	1.00677e-26	FALSE	epi	-2.44208	-1.64818
1.202e-25	-0.155718	0.039	0.061	2.90115e-21	epi_control_vs_nitro	Sycp3	5.91348e-25	FALSE	epi	-2.72736	-1.82527
1.11121e-21	-0.155412	0.051	0.072	2.68202e-17	epi_control_vs_nitro	Sh2d3c	4.81597e-21	FALSE	epi	-2.17237	-1.47066
6.2471e-50	-0.155366	0.261	0.268	1.5078e-45	epi_control_vs_nitro	Pfdn2	6.45463e-49	FALSE	epi	0.232493	0.508078
1.63352e-34	-0.154709	0.02	0.043	3.94266e-30	epi_control_vs_nitro	Zfp593	1.079e-33	FALSE	epi	-3.59492	-2.28401
1.71743e-31	-0.154537	0.148	0.162	4.14519e-27	epi_control_vs_nitro	Mrps24	1.03037e-30	FALSE	epi	-0.639012	-0.272609
2.84359e-21	-0.154302	0.079	0.102	6.86328e-17	epi_control_vs_nitro	Abr	1.21388e-20	FALSE	epi	-1.71189	-1.14369
3.77435e-31	-0.154016	0.032	0.052	9.10978e-27	epi_control_vs_nitro	Tubb2a	2.24048e-30	FALSE	epi	-2.99356	-1.9864
1.47387e-41	-0.154004	0.217	0.227	3.55732e-37	epi_control_vs_nitro	Psmc6	1.21327e-40	FALSE	epi	-0.137209	0.169107
2.90982e-51	-0.153878	0.458	0.465	7.02315e-47	epi_control_vs_nitro	Cd81	3.09663e-50	FALSE	epi	1.35228	1.56222
5.09536e-27	-0.153706	0.059	0.078	1.22982e-22	epi_control_vs_nitro	Adrm1	2.63796e-26	FALSE	epi	-2.15009	-1.46176
3.56372e-25	-0.153652	0.069	0.09	8.6014e-21	epi_control_vs_nitro	Helb	1.72615e-24	FALSE	epi	-1.94628	-1.31823
2.6563e-27	-0.153437	0.043	0.066	6.41124e-23	epi_control_vs_nitro	Alyref	1.38591e-26	FALSE	epi	-2.53778	-1.71906
2.27389e-27	-0.153427	0.068	0.086	5.48825e-23	epi_control_vs_nitro	Kars	1.18871e-26	FALSE	epi	-1.91951	-1.29969
7.66436e-36	-0.153344	0.14	0.153	1.84987e-31	epi_control_vs_nitro	Ppm1g	5.31572e-35	FALSE	epi	-0.814725	-0.425818
9.60999e-26	-0.153313	0.119	0.136	2.31947e-21	epi_control_vs_nitro	Kif3b	4.74523e-25	FALSE	epi	-1.10403	-0.667733
9.72849e-26	-0.153312	0.037	0.059	2.34807e-21	epi_control_vs_nitro	Lrrc46	4.80177e-25	FALSE	epi	-2.65847	-1.79453
3.55041e-32	-0.153243	0.097	0.114	8.56926e-28	epi_control_vs_nitro	Wdr61	2.1827e-31	FALSE	epi	-1.39925	-0.905954
4.63229e-40	-0.153204	0.164	0.178	1.11805e-35	epi_control_vs_nitro	Pnrc1	3.64661e-39	FALSE	epi	-0.564879	-0.211255
4.1314e-25	-0.153172	0.039	0.061	9.97156e-21	epi_control_vs_nitro	Ccdc25	1.99791e-24	FALSE	epi	-2.68613	-1.812
8.17608e-27	-0.153031	0.051	0.073	1.97338e-22	epi_control_vs_nitro	G6pd	4.19511e-26	FALSE	epi	-2.38629	-1.62335
5.08154e-58	-0.153004	0.917	0.927	1.22648e-53	epi_control_vs_nitro	Rpl13	6.30906e-57	FALSE	epi	3.63674	3.80137
1.21918e-33	-0.152965	0.185	0.199	2.94261e-29	epi_control_vs_nitro	Purb	7.84069e-33	FALSE	epi	-0.378117	-0.0478801
1.0216e-38	-0.152898	0.205	0.209	2.46574e-34	epi_control_vs_nitro	Cc2d2a	7.74902e-38	FALSE	epi	-0.168637	0.13875
2.92938e-23	-0.152802	0.05	0.073	7.07034e-19	epi_control_vs_nitro	Aen	1.33933e-22	FALSE	epi	-2.34213	-1.59518
2.83496e-30	-0.152497	0.033	0.054	6.84246e-26	epi_control_vs_nitro	Acp2	1.63188e-29	FALSE	epi	-3.05345	-2.02694
4.16571e-27	-0.152425	0.079	0.098	1.00544e-22	epi_control_vs_nitro	Prmt1	2.1627e-26	FALSE	epi	-1.6812	-1.12656
1.93983e-22	-0.152378	0.072	0.095	4.68196e-18	epi_control_vs_nitro	Rps6ka1	8.63671e-22	FALSE	epi	-1.77911	-1.20018
6.05672e-29	-0.15219	0.1	0.118	1.46185e-24	epi_control_vs_nitro	Hat1	3.34061e-28	FALSE	epi	-1.34042	-0.862248
7.99412e-20	-0.152167	0.083	0.107	1.92946e-15	epi_control_vs_nitro	Dgkz	3.24007e-19	FALSE	epi	-1.53994	-1.0192
4.71984e-25	-0.152062	0.058	0.078	1.13918e-20	epi_control_vs_nitro	Tspan31	2.28019e-24	FALSE	epi	-2.11935	-1.44658
1.22989e-24	-0.151758	0.048	0.069	2.96847e-20	epi_control_vs_nitro	Mrpl41	5.86885e-24	FALSE	epi	-2.34681	-1.60249
4.28547e-21	-0.151722	0.056	0.084	1.03434e-16	epi_control_vs_nitro	Ccdc153	1.8191e-20	FALSE	epi	-1.75545	-1.18468
9.16604e-28	-0.151545	0.114	0.132	2.21231e-23	epi_control_vs_nitro	Clptm1	4.86009e-27	FALSE	epi	-1.16097	-0.719037
4.81277e-44	-0.151362	0.206	0.214	1.16161e-39	epi_control_vs_nitro	Eif3k	4.28639e-43	FALSE	epi	-0.196426	0.11085
1.01149e-27	-0.151117	0.074	0.091	2.44133e-23	epi_control_vs_nitro	Cltb	5.34909e-27	FALSE	epi	-1.7872	-1.21037
4.74266e-49	-0.150942	0.294	0.298	1.14469e-44	epi_control_vs_nitro	Ssb	4.80961e-48	FALSE	epi	0.405668	0.660931
1.44094e-25	-0.150794	0.07	0.089	3.47785e-21	epi_control_vs_nitro	Rae1	7.05734e-25	FALSE	epi	-1.92981	-1.31631
6.83037e-21	-0.150746	0.033	0.047	1.64858e-16	epi_control_vs_nitro	Btbd11	2.87911e-20	FALSE	epi	-2.91199	-1.95657
2.75891e-31	-0.150612	0.196	0.21	6.6589e-27	epi_control_vs_nitro	Fam49b	1.64743e-30	FALSE	epi	-0.229262	0.079953
8.72431e-30	-0.150598	0.027	0.05	2.1057e-25	epi_control_vs_nitro	N4bp2l1	4.93369e-29	FALSE	epi	-3.22912	-2.13031
1.0959e-18	-0.150545	0.069	0.093	2.64507e-14	epi_control_vs_nitro	Slc16a6	4.24979e-18	FALSE	epi	-1.75044	-1.18478
2.18696e-94	-0.150478	0	0.022	5.27845e-90	epi_control_vs_nitro	RGD1305184	5.11974e-93	FALSE	epi	-12.6147	-3.18293
4.57971e-09	-0.150454	0.045	0.06	0.000110536	epi_control_vs_nitro	Gpc6	1.20475e-08	FALSE	epi	-1.56437	-1.04332
1.00851e-20	-0.150354	0.05	0.07	2.43415e-16	epi_control_vs_nitro	Igfbp3	4.2179e-20	FALSE	epi	-2.14127	-1.46825
4.09779e-21	-0.15035	0.324	0.365	9.89042e-17	epi_control_vs_nitro	Cers6	1.74035e-20	FALSE	epi	1.28558	1.49335
1.2607e-25	-0.150348	0.052	0.071	3.04282e-21	epi_control_vs_nitro	Exosc5	6.19592e-25	FALSE	epi	-2.26335	-1.55215
3.07015e-36	-0.150332	0.187	0.192	7.41012e-32	epi_control_vs_nitro	Lpcat1	2.15536e-35	FALSE	epi	-0.224349	0.0838119
5.50309e-66	-0.150329	0.002	0.023	1.32823e-61	epi_control_vs_nitro	Ptgs2	7.92497e-65	FALSE	epi	-6.88255	-3.0682
2.27987e-52	-0.150304	0.003	0.022	5.50269e-48	epi_control_vs_nitro	Slc7a11	2.48204e-51	FALSE	epi	-6.32019	-3.01517
1.57586e-27	-0.15026	0.172	0.185	3.8035e-23	epi_control_vs_nitro	Myo6	8.27928e-27	FALSE	epi	-0.390234	-0.0641191
6.94589e-30	-0.150103	0.023	0.044	1.67646e-25	epi_control_vs_nitro	Fcgr1a	3.94554e-29	FALSE	epi	-3.42307	-2.23039
1.57155e-31	-0.150028	0.104	0.12	3.79309e-27	epi_control_vs_nitro	Pfkl	9.44966e-31	FALSE	epi	-1.32319	-0.854549
1.47832e-23	-0.15001	0.054	0.074	3.56808e-19	epi_control_vs_nitro	Mrpl45	6.82755e-23	FALSE	epi	-2.19024	-1.50348
1.36531e-44	-0.149992	0.152	0.16	3.29531e-40	epi_control_vs_nitro	Mpc1	1.23837e-43	FALSE	epi	-0.686225	-0.323494
2.38209e-31	-0.149939	0.039	0.058	5.74942e-27	epi_control_vs_nitro	Cars	1.42489e-30	FALSE	epi	-2.88958	-1.94761
2.7556e-28	-0.149867	0.125	0.14	6.65092e-24	epi_control_vs_nitro	Nop10	1.4879e-27	FALSE	epi	-0.873944	-0.484284
6.67393e-57	-0.149867	0.006	0.028	1.61082e-52	epi_control_vs_nitro	Ccrl2	8.11087e-56	FALSE	epi	-5.63929	-2.92438
6.65449e-27	-0.149842	0.032	0.053	1.60613e-22	epi_control_vs_nitro	Aimp2	3.42677e-26	FALSE	epi	-2.95463	-1.98531
1.3513e-29	-0.149766	0.104	0.12	3.26149e-25	epi_control_vs_nitro	Snrpc	7.60963e-29	FALSE	epi	-1.22895	-0.779211
3.22727e-57	-0.149692	0.006	0.03	7.78935e-53	epi_control_vs_nitro	AABR07012826.1	3.94597e-56	FALSE	epi	-5.50056	-2.90146
4.3182e-24	-0.149669	0.027	0.049	1.04224e-19	epi_control_vs_nitro	Epsti1	2.02691e-23	FALSE	epi	-2.98012	-2.00056
6.84401e-33	-0.14963	0.021	0.045	1.65187e-28	epi_control_vs_nitro	Ptafr	4.30511e-32	FALSE	epi	-3.30875	-2.17637
2.69989e-26	-0.149556	0.169	0.187	6.51645e-22	epi_control_vs_nitro	Dpy30	1.36185e-25	FALSE	epi	-0.388901	-0.0643788
4.27361e-23	-0.149538	0.109	0.128	1.03148e-18	epi_control_vs_nitro	Ctps1	1.94362e-22	FALSE	epi	-1.19548	-0.752575
1.32106e-50	-0.149487	0.008	0.032	3.18851e-46	epi_control_vs_nitro	Ccdc88b	1.38752e-49	FALSE	epi	-4.92612	-2.77934
3.25665e-20	-0.149487	0.035	0.057	7.86025e-16	epi_control_vs_nitro	Diaph3	1.33791e-19	FALSE	epi	-2.47599	-1.69646
2.95368e-27	-0.149475	0.042	0.064	7.12899e-23	epi_control_vs_nitro	Clcn7	1.53907e-26	FALSE	epi	-2.70988	-1.84325
5.43598e-34	-0.149416	0.168	0.181	1.31203e-29	epi_control_vs_nitro	Psmd1	3.53266e-33	FALSE	epi	-0.529137	-0.18819
1.20523e-25	-0.149408	0.104	0.121	2.90893e-21	epi_control_vs_nitro	Fam104a	5.92813e-25	FALSE	epi	-1.25531	-0.801563
6.78268e-26	-0.149319	0.207	0.225	1.63707e-21	epi_control_vs_nitro	Ndufb2	3.36845e-25	FALSE	epi	0.0205842	0.303375
6.41125e-28	-0.149242	0.117	0.135	1.54742e-23	epi_control_vs_nitro	Mrpl13	3.41669e-27	FALSE	epi	-1.04484	-0.629257
1.18921e-36	-0.149232	0.017	0.039	2.87027e-32	epi_control_vs_nitro	Rgs19	8.45939e-36	FALSE	epi	-3.96159	-2.47265
4.0989e-22	-0.14923	0.063	0.084	9.8931e-18	epi_control_vs_nitro	Mbd3	1.80498e-21	FALSE	epi	-1.97522	-1.35467
1.09688e-28	-0.149185	0.045	0.066	2.64742e-24	epi_control_vs_nitro	Adprh	6.00322e-28	FALSE	epi	-2.56601	-1.7553
1.5978e-25	-0.149141	0.045	0.066	3.85645e-21	epi_control_vs_nitro	Plagl2	7.81608e-25	FALSE	epi	-2.58209	-1.76564
5.67369e-33	-0.14912	0.207	0.22	1.3694e-28	epi_control_vs_nitro	Nfe2l2	3.57826e-32	FALSE	epi	-0.13767	0.15945
6.79662e-29	-0.149053	0.027	0.047	1.64043e-24	epi_control_vs_nitro	Cdca8	3.73931e-28	FALSE	epi	-3.2859	-2.16793
1.94282e-21	-0.14901	0.047	0.069	4.68919e-17	epi_control_vs_nitro	Eif1ad	8.35119e-21	FALSE	epi	-2.37881	-1.63488
3.24411e-20	-0.149007	0.047	0.072	7.82999e-16	epi_control_vs_nitro	Fgd3	1.33299e-19	FALSE	epi	-2.02576	-1.39175
9.1637e-25	-0.148852	0.055	0.075	2.21175e-20	epi_control_vs_nitro	Nip7	4.39101e-24	FALSE	epi	-2.25963	-1.55551
7.34587e-30	-0.148844	0.091	0.108	1.773e-25	epi_control_vs_nitro	Nod1	4.16686e-29	FALSE	epi	-1.58117	-1.06126
4.8392e-26	-0.148708	0.07	0.09	1.16799e-21	epi_control_vs_nitro	Lonp1	2.4157e-25	FALSE	epi	-1.89505	-1.2982
1.91648e-23	-0.148501	0.073	0.091	4.62562e-19	epi_control_vs_nitro	LOC100362453	8.80568e-23	FALSE	epi	-1.75907	-1.19798
2.94879e-30	-0.148359	0.104	0.119	7.1172e-26	epi_control_vs_nitro	Pigt	1.69619e-29	FALSE	epi	-1.326	-0.861499
4.16432e-31	-0.148031	0.02	0.042	1.0051e-26	epi_control_vs_nitro	Was	2.4653e-30	FALSE	epi	-3.5677	-2.31111
1.83616e-26	-0.1479	0.037	0.057	4.43175e-22	epi_control_vs_nitro	Oaf	9.32803e-26	FALSE	epi	-2.80749	-1.90931
2.99536e-29	-0.147844	0.156	0.17	7.22959e-25	epi_control_vs_nitro	Pmm1	1.66773e-28	FALSE	epi	-0.549645	-0.20952
1.14986e-33	-0.147796	0.157	0.165	2.77531e-29	epi_control_vs_nitro	Igfbp4	7.40083e-33	FALSE	epi	-0.547716	-0.207933
9.08378e-29	-0.147775	0.031	0.051	2.19246e-24	epi_control_vs_nitro	Fbl	4.97721e-28	FALSE	epi	-3.06862	-2.05944
1.13378e-22	-0.147623	0.05	0.071	2.73648e-18	epi_control_vs_nitro	Arfrp1	5.09018e-22	FALSE	epi	-2.31484	-1.59779
6.0743e-26	-0.147489	0.113	0.128	1.46609e-21	epi_control_vs_nitro	LOC361346	3.02163e-25	FALSE	epi	-1.07824	-0.661492
4.07603e-28	-0.147486	0.061	0.078	9.8379e-24	epi_control_vs_nitro	Slc25a24	2.19009e-27	FALSE	epi	-2.14776	-1.48362
7.46895e-32	-0.147388	0.141	0.151	1.8027e-27	epi_control_vs_nitro	Arpc5l	4.54425e-31	FALSE	epi	-0.705295	-0.345842
1.90699e-61	-0.147268	0.383	0.371	4.6027e-57	epi_control_vs_nitro	Slc44a1	2.54434e-60	FALSE	epi	1.01684	1.23169
3.65452e-21	-0.147166	0.026	0.044	8.82055e-17	epi_control_vs_nitro	Akr1c15	1.55401e-20	FALSE	epi	-3.02964	-2.04097
4.30036e-29	-0.146976	0.198	0.207	1.03793e-24	epi_control_vs_nitro	Atp7a	2.38168e-28	FALSE	epi	-0.155714	0.139087
7.49344e-33	-0.146857	0.152	0.164	1.80862e-28	epi_control_vs_nitro	Polr2e	4.70504e-32	FALSE	epi	-0.666417	-0.313406
1.32822e-38	-0.146834	0.014	0.035	3.20579e-34	epi_control_vs_nitro	Timm8a1	1.00338e-37	FALSE	epi	-4.20173	-2.57946
8.25735e-27	-0.146822	0.036	0.056	1.993e-22	epi_control_vs_nitro	Clpp	4.23501e-26	FALSE	epi	-2.84712	-1.93794
2.49615e-18	-0.146529	0.258	0.281	6.0247e-14	epi_control_vs_nitro	Arhgef3	9.56605e-18	FALSE	epi	0.469018	0.712852
2.0951e-30	-0.146308	0.039	0.058	5.05673e-26	epi_control_vs_nitro	Ten1	1.21148e-29	FALSE	epi	-2.74869	-1.8815
2.61223e-33	-0.146287	0.016	0.036	6.30487e-29	epi_control_vs_nitro	Tnfrsf25	1.66619e-32	FALSE	epi	-3.986	-2.50176
4.32618e-20	-0.14608	0.058	0.08	1.04417e-15	epi_control_vs_nitro	C1galt1	1.76918e-19	FALSE	epi	-2.0915	-1.4493
7.38532e-40	-0.145893	0.145	0.155	1.78252e-35	epi_control_vs_nitro	Usp25	5.78553e-39	FALSE	epi	-0.826237	-0.453179
2.10359e-19	-0.145861	0.13	0.148	5.07724e-15	epi_control_vs_nitro	Wnt4	8.37551e-19	FALSE	epi	-0.795107	-0.426617
5.54914e-21	-0.145599	0.051	0.069	1.33934e-16	epi_control_vs_nitro	RGD1565611	2.34807e-20	FALSE	epi	-2.18646	-1.51784
9.48092e-28	-0.145571	0.06	0.078	2.28832e-23	epi_control_vs_nitro	Hspbp1	5.02154e-27	FALSE	epi	-2.14978	-1.49232
2.53717e-19	-0.145434	0.101	0.121	6.12372e-15	epi_control_vs_nitro	Rnf217	1.00819e-18	FALSE	epi	-1.32565	-0.869464
4.05343e-27	-0.145365	0.036	0.054	9.78337e-23	epi_control_vs_nitro	AABR07054614.1	2.10486e-26	FALSE	epi	-2.8197	-1.9287
3.92696e-29	-0.145212	0.114	0.129	9.47812e-25	epi_control_vs_nitro	Psmc1	2.17988e-28	FALSE	epi	-1.15452	-0.73054
1.44947e-64	-0.145194	0.409	0.397	3.49844e-60	epi_control_vs_nitro	Gadd45g	2.02456e-63	FALSE	epi	1.1697	1.37502
9.18687e-21	-0.14493	0.059	0.082	2.21734e-16	epi_control_vs_nitro	Susd1	3.85089e-20	FALSE	epi	-2.06824	-1.43703
1.6628e-27	-0.14488	0.035	0.053	4.01334e-23	epi_control_vs_nitro	Fam102b	8.72846e-27	FALSE	epi	-2.98439	-2.02711
1.25923e-27	-0.144755	0.126	0.14	3.03928e-23	epi_control_vs_nitro	Mbp	6.64614e-27	FALSE	epi	-1.02933	-0.627741
2.34535e-21	-0.144578	0.08	0.1	5.66074e-17	epi_control_vs_nitro	Stip1	1.00475e-20	FALSE	epi	-1.70887	-1.17283
8.1009e-20	-0.144344	0.081	0.1	1.95523e-15	epi_control_vs_nitro	Rpp21	3.28224e-19	FALSE	epi	-1.53301	-1.03758
2.3111e-19	-0.144258	0.078	0.099	5.57808e-15	epi_control_vs_nitro	Aatf	9.1911e-19	FALSE	epi	-1.70417	-1.17029
1.60975e-21	-0.144253	0.086	0.107	3.88529e-17	epi_control_vs_nitro	Ripk1	6.9405e-21	FALSE	epi	-1.61323	-1.10037
1.0852e-22	-0.144249	0.108	0.123	2.61924e-18	epi_control_vs_nitro	Fosl2	4.87391e-22	FALSE	epi	-1.21877	-0.785916
6.36842e-37	-0.144199	0.271	0.274	1.53708e-32	epi_control_vs_nitro	Epas1	4.56649e-36	FALSE	epi	0.446961	0.68847
6.32643e-53	-0.144188	0.314	0.312	1.52695e-48	epi_control_vs_nitro	Jak1	7.01722e-52	FALSE	epi	0.499484	0.737607
1.48991e-75	-0.14407	0.001	0.021	3.59604e-71	epi_control_vs_nitro	Slc26a4	2.56128e-74	FALSE	epi	-8.20142	-3.20062
1.81731e-16	-0.144051	0.11	0.119	4.38627e-12	epi_control_vs_nitro	Flrt2	6.48281e-16	FALSE	epi	-0.836806	-0.466587
1.24188e-24	-0.144048	0.119	0.136	2.9974e-20	epi_control_vs_nitro	Sestd1	5.92371e-24	FALSE	epi	-1.13383	-0.716545
3.9849e-24	-0.144013	0.076	0.092	9.61796e-20	epi_control_vs_nitro	Ufm1	1.87338e-23	FALSE	epi	-1.6859	-1.15711
8.55321e-60	-0.143955	0.299	0.296	2.0644e-55	epi_control_vs_nitro	Mapk1ip1l	1.1087e-58	FALSE	epi	0.388753	0.63373
9.80133e-47	-0.143883	0.363	0.368	2.36565e-42	epi_control_vs_nitro	Snrpd2	9.36519e-46	FALSE	epi	0.929515	1.14356
5.38162e-24	-0.143831	0.07	0.086	1.29891e-19	epi_control_vs_nitro	Jagn1	2.51775e-23	FALSE	epi	-1.83354	-1.26943
4.0633e-47	-0.143755	0.831	0.841	9.80719e-43	epi_control_vs_nitro	Rps11	3.91817e-46	FALSE	epi	3.05247	3.21262
3.96122e-28	-0.143726	0.073	0.088	9.5608e-24	epi_control_vs_nitro	LOC100909548	2.12935e-27	FALSE	epi	-1.80359	-1.24734
2.24582e-29	-0.143706	0.121	0.135	5.42051e-25	epi_control_vs_nitro	Sdf4	1.25446e-28	FALSE	epi	-1.0846	-0.676573
2.01892e-32	-0.143606	0.259	0.269	4.87286e-28	epi_control_vs_nitro	Paip2	1.24977e-31	FALSE	epi	0.29213	0.543261
2.9618e-29	-0.143455	0.129	0.141	7.14861e-25	epi_control_vs_nitro	Akip1	1.6498e-28	FALSE	epi	-0.910502	-0.53081
1.81953e-25	-0.143362	0.116	0.133	4.39161e-21	epi_control_vs_nitro	Srpk1	8.87911e-25	FALSE	epi	-1.15897	-0.739145
5.19098e-23	-0.143349	0.096	0.114	1.25289e-18	epi_control_vs_nitro	Ldhb	2.35374e-22	FALSE	epi	-1.35667	-0.900396
2.95804e-27	-0.143298	0.092	0.108	7.13953e-23	epi_control_vs_nitro	Mrpl55	1.54102e-26	FALSE	epi	-1.49809	-1.01328
8.9439e-13	-0.143289	0.068	0.091	2.1587e-08	epi_control_vs_nitro	AABR07071697.1	2.76544e-12	FALSE	epi	-1.14358	-0.726621
1.69185e-28	-0.143284	0.192	0.205	4.08346e-24	epi_control_vs_nitro	Hipk3	9.2032e-28	FALSE	epi	-0.339101	-0.03284
1.59476e-16	-0.143272	0.067	0.093	3.84911e-12	epi_control_vs_nitro	Cenpf	5.70324e-16	FALSE	epi	-1.32728	-0.876907
3.19375e-31	-0.143229	0.089	0.103	7.70845e-27	epi_control_vs_nitro	Rprml	1.90379e-30	FALSE	epi	-1.4931	-1.00955
3.47245e-23	-0.143214	0.04	0.06	8.38109e-19	epi_control_vs_nitro	Pln	1.58283e-22	FALSE	epi	-2.75137	-1.8977
5.20566e-29	-0.143083	0.126	0.14	1.25644e-24	epi_control_vs_nitro	Ddx1	2.87844e-28	FALSE	epi	-1.04853	-0.648079
7.06171e-29	-0.143068	0.096	0.109	1.70441e-24	epi_control_vs_nitro	Mrps18a	3.88249e-28	FALSE	epi	-1.4201	-0.952059
1.65277e-27	-0.14304	0.024	0.046	3.98913e-23	epi_control_vs_nitro	Cd80	8.67768e-27	FALSE	epi	-3.39157	-2.25533
2.6211e-24	-0.143004	0.06	0.078	6.3263e-20	epi_control_vs_nitro	Nubp1	1.23948e-23	FALSE	epi	-2.06569	-1.44236
1.80574e-19	-0.142831	0.104	0.122	4.35834e-15	epi_control_vs_nitro	Coq8b	7.21699e-19	FALSE	epi	-1.24418	-0.810588
8.15406e-25	-0.142812	0.089	0.105	1.96806e-20	epi_control_vs_nitro	Glrx5	3.91265e-24	FALSE	epi	-1.40266	-0.938865
5.99228e-38	-0.142806	0.167	0.175	1.4463e-33	epi_control_vs_nitro	Wdr43	4.42834e-37	FALSE	epi	-0.579057	-0.246218
2.8845e-31	-0.142794	0.101	0.114	6.96203e-27	epi_control_vs_nitro	Ckap4	1.72157e-30	FALSE	epi	-1.30449	-0.859805
3.73383e-26	-0.142708	0.127	0.14	9.01197e-22	epi_control_vs_nitro	Nelfe	1.8732e-25	FALSE	epi	-0.959106	-0.573825
3.70655e-22	-0.142652	0.07	0.09	8.94614e-18	epi_control_vs_nitro	AABR07047789.1	1.634e-21	FALSE	epi	-1.96466	-1.37049
1.58863e-17	-0.142583	0.13	0.149	3.83433e-13	epi_control_vs_nitro	Cdc42ep3	5.88177e-17	FALSE	epi	-0.661785	-0.318978
8.79155e-26	-0.142566	0.133	0.149	2.12193e-21	epi_control_vs_nitro	Hacd2	4.34822e-25	FALSE	epi	-0.889211	-0.514873
3.21209e-26	-0.142549	0.086	0.101	7.75271e-22	epi_control_vs_nitro	Ddx18	1.61582e-25	FALSE	epi	-1.60754	-1.10131
3.41764e-79	-0.1424	0.001	0.023	8.24883e-75	epi_control_vs_nitro	Itgax	6.30644e-78	FALSE	epi	-7.68331	-3.19615
1.46687e-24	-0.142388	0.046	0.065	3.54044e-20	epi_control_vs_nitro	Cpxm1	6.98173e-24	FALSE	epi	-2.54505	-1.77178
6.26969e-38	-0.142261	0.179	0.188	1.51325e-33	epi_control_vs_nitro	Kpnb1	4.62768e-37	FALSE	epi	-0.447917	-0.131776
4.50852e-30	-0.142137	0.049	0.065	1.08818e-25	epi_control_vs_nitro	Rab20	2.57556e-29	FALSE	epi	-2.50905	-1.74953
9.41047e-38	-0.141832	0.209	0.217	2.27131e-33	epi_control_vs_nitro	Fam162a	6.92051e-37	FALSE	epi	-0.140371	0.143156
4.54972e-23	-0.141777	0.054	0.072	1.09812e-18	epi_control_vs_nitro	Col18a1	2.06608e-22	FALSE	epi	-2.27695	-1.59552
4.84109e-28	-0.141766	0.174	0.185	1.16845e-23	epi_control_vs_nitro	Sppl2a	2.59597e-27	FALSE	epi	-0.415377	-0.10392
6.77727e-24	-0.141718	0.118	0.133	1.63576e-19	epi_control_vs_nitro	Ss18l2	3.1548e-23	FALSE	epi	-0.944318	-0.563767
4.59436e-28	-0.141656	0.128	0.143	1.1089e-23	epi_control_vs_nitro	Impdh2	2.46421e-27	FALSE	epi	-0.88535	-0.513792
7.5712e-23	-0.141235	0.047	0.069	1.82739e-18	epi_control_vs_nitro	Trim21	3.41567e-22	FALSE	epi	-2.48575	-1.73821
8.73923e-22	-0.1411	0.051	0.069	2.1093e-17	epi_control_vs_nitro	Ift27	3.80466e-21	FALSE	epi	-2.2773	-1.59849
2.8323e-22	-0.140473	0.09	0.106	6.83603e-18	epi_control_vs_nitro	Ero1a	1.25409e-21	FALSE	epi	-1.53157	-1.04829
6.68793e-47	-0.140373	0.303	0.306	1.6142e-42	epi_control_vs_nitro	Xrn2	6.41318e-46	FALSE	epi	0.459392	0.693908
9.06669e-25	-0.140329	0.082	0.096	2.18834e-20	epi_control_vs_nitro	Smdt1	4.34539e-24	FALSE	epi	-1.52337	-1.04226
1.12627e-25	-0.140293	0.036	0.052	2.71837e-21	epi_control_vs_nitro	Josd2	5.54996e-25	FALSE	epi	-2.85328	-1.97345
7.88047e-27	-0.140284	0.15	0.165	1.90203e-22	epi_control_vs_nitro	Mesd	4.04687e-26	FALSE	epi	-0.643422	-0.308122
1.55237e-42	-0.14025	0.01	0.031	3.74681e-38	epi_control_vs_nitro	Vav1	1.32209e-41	FALSE	epi	-4.68569	-2.78667
2.18407e-58	-0.140156	0.005	0.027	5.27146e-54	epi_control_vs_nitro	Mthfd2	2.73985e-57	FALSE	epi	-5.92759	-3.05734
1.63543e-43	-0.140153	0.309	0.317	3.94727e-39	epi_control_vs_nitro	AABR07021871.1	1.43277e-42	FALSE	epi	0.62108	0.845559
3.62424e-33	-0.140053	0.18	0.188	8.74746e-29	epi_control_vs_nitro	Rnf7	2.30318e-32	FALSE	epi	-0.349175	-0.0483989
3.56268e-42	-0.139978	0.269	0.272	8.59889e-38	epi_control_vs_nitro	Atxn7l3b	2.99196e-41	FALSE	epi	0.279769	0.52565
1.87403e-42	-0.139875	0.244	0.25	4.52317e-38	epi_control_vs_nitro	Ndufv2	1.58875e-41	FALSE	epi	0.137794	0.394014
1.24459e-28	-0.139796	0.131	0.144	3.00394e-24	epi_control_vs_nitro	Prpf19	6.79316e-28	FALSE	epi	-0.921404	-0.549055
5.43128e-26	-0.139609	0.039	0.06	1.31089e-21	epi_control_vs_nitro	Ipo4	2.70455e-25	FALSE	epi	-2.74774	-1.91257
3.66812e-28	-0.139609	0.04	0.057	8.85337e-24	epi_control_vs_nitro	Apex1	1.97355e-27	FALSE	epi	-2.6984	-1.88191
7.0967e-35	-0.139524	0.016	0.038	1.71286e-30	epi_control_vs_nitro	Cdc42ep5	4.76987e-34	FALSE	epi	-3.98079	-2.54531
1.54748e-35	-0.139206	0.183	0.194	3.73499e-31	epi_control_vs_nitro	Dync1h1	1.06198e-34	FALSE	epi	-0.417429	-0.111064
9.21081e-24	-0.139116	0.032	0.051	2.22312e-19	epi_control_vs_nitro	Spc24	4.27441e-23	FALSE	epi	-2.96902	-2.04769
3.179e-48	-0.139046	0.289	0.291	7.67284e-44	epi_control_vs_nitro	Rps27a	3.16015e-47	FALSE	epi	0.456927	0.68945
2.08952e-19	-0.139026	0.063	0.083	5.04326e-15	epi_control_vs_nitro	Zdhhc18	8.32221e-19	FALSE	epi	-2.02254	-1.42591
3.91782e-38	-0.138946	0.255	0.265	9.45605e-34	epi_control_vs_nitro	Hmgn1	2.91224e-37	FALSE	epi	0.258577	0.504209
8.24094e-19	-0.138935	0.03	0.049	1.98903e-14	epi_control_vs_nitro	AABR07059663.1	3.2133e-18	FALSE	epi	-2.76223	-1.92473
3.30663e-42	-0.138888	0.012	0.034	7.98089e-38	epi_control_vs_nitro	Micall2	2.77789e-41	FALSE	epi	-4.62186	-2.77818
8.39645e-20	-0.138746	0.068	0.084	2.02657e-15	epi_control_vs_nitro	Pim1	3.40028e-19	FALSE	epi	-1.90813	-1.3427
3.4648e-22	-0.138697	0.09	0.107	8.36263e-18	epi_control_vs_nitro	Usp36	1.52938e-21	FALSE	epi	-1.54294	-1.06272
1.30224e-20	-0.138477	0.131	0.15	3.14309e-16	epi_control_vs_nitro	Lsm7	5.42567e-20	FALSE	epi	-0.900336	-0.534333
1.04161e-23	-0.13845	0.083	0.1	2.51402e-19	epi_control_vs_nitro	Egln2	4.82446e-23	FALSE	epi	-1.64658	-1.14468
2.16371e-51	-0.138352	0.963	0.965	5.22233e-47	epi_control_vs_nitro	Rps14	2.30872e-50	FALSE	epi	4.04004	4.18639
6.64208e-25	-0.138292	0.024	0.043	1.60313e-20	epi_control_vs_nitro	Map4k1	3.19286e-24	FALSE	epi	-3.36626	-2.26999
6.32913e-20	-0.13815	0.049	0.068	1.5276e-15	epi_control_vs_nitro	Mcrip1	2.57518e-19	FALSE	epi	-2.33027	-1.64691
7.57866e-17	-0.138135	0.11	0.128	1.82919e-12	epi_control_vs_nitro	LOC499407	2.74405e-16	FALSE	epi	-1.14413	-0.740795
2.19547e-19	-0.13805	0.019	0.03	5.29899e-15	epi_control_vs_nitro	Serpine1	8.737e-19	FALSE	epi	-3.79135	-2.47478
7.66877e-34	-0.138047	0.135	0.143	1.85094e-29	epi_control_vs_nitro	Ltbr	4.96629e-33	FALSE	epi	-0.902099	-0.536891
5.63614e-27	-0.137998	0.113	0.124	1.36034e-22	epi_control_vs_nitro	Imp3	2.91231e-26	FALSE	epi	-1.08098	-0.688421
1.23478e-25	-0.137923	0.068	0.083	2.98027e-21	epi_control_vs_nitro	Txndc15	6.06979e-25	FALSE	epi	-1.87887	-1.32376
3.25917e-20	-0.137919	0.062	0.085	7.86633e-16	epi_control_vs_nitro	Myo5a	1.33872e-19	FALSE	epi	-1.91817	-1.3531
4.81612e-43	-0.137906	0.337	0.341	1.16242e-38	epi_control_vs_nitro	Ywhaq	4.15595e-42	FALSE	epi	0.69059	0.907768
1.82736e-20	-0.137637	0.063	0.081	4.41052e-16	epi_control_vs_nitro	Psmg4	7.56391e-20	FALSE	epi	-1.92188	-1.35686
9.96419e-24	-0.137605	0.128	0.144	2.40496e-19	epi_control_vs_nitro	Immt	4.61959e-23	FALSE	epi	-0.998606	-0.620051
3.08854e-22	-0.137487	0.057	0.076	7.4545e-18	epi_control_vs_nitro	AABR07044362.4	1.36579e-21	FALSE	epi	-2.2769	-1.61282
9.55995e-27	-0.137442	0.025	0.045	2.30739e-22	epi_control_vs_nitro	LOC108351137	4.89476e-26	FALSE	epi	-3.37127	-2.27754
4.02747e-18	-0.137368	0.049	0.072	9.7207e-14	epi_control_vs_nitro	Glrx	1.53106e-17	FALSE	epi	-2.00216	-1.41712
5.48511e-25	-0.137309	0.038	0.058	1.32389e-20	epi_control_vs_nitro	Esrra	2.64302e-24	FALSE	epi	-2.84313	-1.98208
3.08898e-40	-0.137166	0.006	0.025	7.45556e-36	epi_control_vs_nitro	Rorb	2.44685e-39	FALSE	epi	-5.22382	-2.95265
2.59627e-20	-0.137122	0.071	0.089	6.26636e-16	epi_control_vs_nitro	Hras	1.06916e-19	FALSE	epi	-1.75815	-1.2351
1.80661e-47	-0.136986	0.84	0.844	4.36044e-43	epi_control_vs_nitro	Rps15	1.75824e-46	FALSE	epi	3.10751	3.25958
2.03827e-16	-0.136906	0.137	0.156	4.91956e-12	epi_control_vs_nitro	Ehd4	7.2592e-16	FALSE	epi	-0.650058	-0.321507
5.44186e-26	-0.136882	0.026	0.045	1.31345e-21	epi_control_vs_nitro	Metrnl	2.70926e-25	FALSE	epi	-3.34964	-2.2696
6.22922e-58	-0.136846	0.547	0.539	1.50348e-53	epi_control_vs_nitro	Nap1l1	7.72603e-57	FALSE	epi	1.74609	1.92134
2.59597e-13	-0.13683	0.112	0.132	6.26562e-09	epi_control_vs_nitro	Mcmdc2	8.1786e-13	FALSE	epi	-0.93989	-0.572138
1.99916e-41	-0.136663	0.188	0.193	4.82516e-37	epi_control_vs_nitro	Ddx3x	1.64121e-40	FALSE	epi	-0.397204	-0.098298
5.82861e-18	-0.136657	0.041	0.06	1.40679e-13	epi_control_vs_nitro	LOC680885	2.19743e-17	FALSE	epi	-2.44701	-1.73233
7.73992e-10	-0.136539	0.127	0.145	1.86811e-05	epi_control_vs_nitro	Parm1	2.11133e-09	FALSE	epi	-0.603064	-0.281087
4.69804e-43	-0.136485	0.284	0.288	1.13392e-38	epi_control_vs_nitro	Washc4	4.05551e-42	FALSE	epi	0.322514	0.559551
6.95858e-17	-0.136356	0.007	0.018	1.67952e-12	epi_control_vs_nitro	Trpc6	2.52256e-16	FALSE	epi	-4.47415	-2.7507
6.28452e-34	-0.136275	0.131	0.143	1.51683e-29	epi_control_vs_nitro	Cmtr1	4.0775e-33	FALSE	epi	-1.04388	-0.661701
1.61286e-23	-0.136225	0.103	0.116	3.89281e-19	epi_control_vs_nitro	Bola1	7.43328e-23	FALSE	epi	-1.14125	-0.743502
4.99985e-41	-0.136126	0.244	0.248	1.20676e-36	epi_control_vs_nitro	Mbd2	4.05771e-40	FALSE	epi	0.0577909	0.313613
3.75795e-67	-0.13609	0.003	0.025	9.07018e-63	epi_control_vs_nitro	MGC105567	5.55431e-66	FALSE	epi	-6.71434	-3.19247
1.53062e-20	-0.135807	0.073	0.09	3.69431e-16	epi_control_vs_nitro	B3gnt2	6.36402e-20	FALSE	epi	-1.80645	-1.27641
1.36016e-29	-0.135754	0.135	0.145	3.28287e-25	epi_control_vs_nitro	Cdc37	7.65774e-29	FALSE	epi	-0.852396	-0.499852
9.1128e-17	-0.135569	0.056	0.08	2.19947e-12	epi_control_vs_nitro	Csf1r	3.2872e-16	FALSE	epi	-1.872	-1.32685
3.23139e-25	-0.135564	0.083	0.099	7.79928e-21	epi_control_vs_nitro	Mtx1	1.56612e-24	FALSE	epi	-1.68141	-1.18109
8.55979e-20	-0.135529	0.038	0.053	2.06599e-15	epi_control_vs_nitro	Gngt2	3.46526e-19	FALSE	epi	-2.66847	-1.88214
7.1151e-40	-0.135514	0.009	0.03	1.7173e-35	epi_control_vs_nitro	Asns	5.58109e-39	FALSE	epi	-4.78053	-2.85254
2.47814e-24	-0.135159	0.031	0.051	5.98123e-20	epi_control_vs_nitro	Bud23	1.17348e-23	FALSE	epi	-3.00998	-2.09207
5.19376e-28	-0.13492	0.018	0.039	1.25357e-23	epi_control_vs_nitro	Psd	2.77953e-27	FALSE	epi	-3.77358	-2.48745
3.35139e-71	-0.134826	0.002	0.024	8.08891e-67	epi_control_vs_nitro	Rnd1	5.3569e-70	FALSE	epi	-7.34998	-3.2558
3.04325e-33	-0.134773	0.222	0.228	7.34518e-29	epi_control_vs_nitro	Smad1	1.93753e-32	FALSE	epi	-0.0180261	0.241482
5.20776e-35	-0.134733	0.173	0.179	1.25694e-30	epi_control_vs_nitro	Wdr55	3.51691e-34	FALSE	epi	-0.516749	-0.208803
8.52126e-42	-0.13447	0.008	0.029	2.05669e-37	epi_control_vs_nitro	Lbp	7.06524e-41	FALSE	epi	-4.78822	-2.86338
1.3222e-21	-0.134418	0.067	0.081	3.19125e-17	epi_control_vs_nitro	Psmg3	5.71601e-21	FALSE	epi	-1.90984	-1.35935
9.83482e-47	-0.134311	0.305	0.306	2.37373e-42	epi_control_vs_nitro	Riok3	9.39323e-46	FALSE	epi	0.438567	0.664533
6.32619e-30	-0.134295	0.152	0.162	1.52689e-25	epi_control_vs_nitro	Vps37a	3.59776e-29	FALSE	epi	-0.75809	-0.421752
1.46579e-28	-0.134238	0.104	0.115	3.53784e-24	epi_control_vs_nitro	Ube2a	7.98969e-28	FALSE	epi	-1.28542	-0.868361
1.07811e-25	-0.134054	0.019	0.038	2.60212e-21	epi_control_vs_nitro	Arhgap4	5.31478e-25	FALSE	epi	-3.63042	-2.42674
2.30731e-34	-0.13405	0.188	0.197	5.56893e-30	epi_control_vs_nitro	Gabarapl2	1.51659e-33	FALSE	epi	-0.265029	0.015187
1.7264e-20	-0.133905	0.062	0.082	4.16683e-16	epi_control_vs_nitro	Coro1b	7.15581e-20	FALSE	epi	-2.04195	-1.45913
3.41492e-27	-0.133753	0.148	0.159	8.24225e-23	epi_control_vs_nitro	Anapc11	1.7775e-26	FALSE	epi	-0.662588	-0.339604
5.90532e-27	-0.133751	0.022	0.043	1.42531e-22	epi_control_vs_nitro	Stx11	3.04618e-26	FALSE	epi	-3.54525	-2.38743
3.42912e-71	-0.133446	0.001	0.021	8.27654e-67	epi_control_vs_nitro	Gpr84	5.47752e-70	FALSE	epi	-7.78008	-3.29476
1.45155e-19	-0.133419	0.087	0.104	3.50347e-15	epi_control_vs_nitro	Nat9	5.81778e-19	FALSE	epi	-1.42777	-0.986758
1.39316e-41	-0.133418	0.199	0.205	3.36254e-37	epi_control_vs_nitro	Ubr4	1.14763e-40	FALSE	epi	-0.33779	-0.0516904
6.59726e-25	-0.133404	0.046	0.063	1.59232e-20	epi_control_vs_nitro	Afg3l1	3.17257e-24	FALSE	epi	-2.60034	-1.84812
5.12753e-25	-0.133391	0.041	0.058	1.23758e-20	epi_control_vs_nitro	Tubb6	2.47318e-24	FALSE	epi	-2.70362	-1.9146
6.08027e-24	-0.133171	0.065	0.08	1.46753e-19	epi_control_vs_nitro	Polr2c	2.83691e-23	FALSE	epi	-1.99014	-1.42369
1.88549e-34	-0.13304	0.336	0.337	4.55081e-30	epi_control_vs_nitro	RGD1309104	1.24271e-33	FALSE	epi	0.884787	1.08506
1.3143e-30	-0.132996	0.014	0.035	3.1722e-26	epi_control_vs_nitro	Pkib	7.65306e-30	FALSE	epi	-3.94767	-2.5766
1.58707e-21	-0.132933	0.099	0.115	3.83054e-17	epi_control_vs_nitro	Prkcsh	6.84392e-21	FALSE	epi	-1.32248	-0.902492
2.95801e-52	-0.132726	0.004	0.024	7.13946e-48	epi_control_vs_nitro	AABR07002674.1	3.21163e-51	FALSE	epi	-5.89697	-3.12328
1.25332e-20	-0.132647	0.046	0.063	3.02502e-16	epi_control_vs_nitro	Cdk9	5.22457e-20	FALSE	epi	-2.47718	-1.77007
1.86046e-25	-0.1325	0.102	0.114	4.49039e-21	epi_control_vs_nitro	Os9	9.07517e-25	FALSE	epi	-1.3335	-0.912763
5.1764e-32	-0.132491	0.178	0.186	1.24938e-27	epi_control_vs_nitro	Dtnbp1	3.16458e-31	FALSE	epi	-0.50261	-0.201072
1.31204e-20	-0.132395	0.133	0.149	3.16675e-16	epi_control_vs_nitro	2022-09-09	5.46556e-20	FALSE	epi	-0.841266	-0.498361
1.39068e-25	-0.132289	0.032	0.051	3.35654e-21	epi_control_vs_nitro	Renbp	6.82086e-25	FALSE	epi	-3.03425	-2.12142
1.46044e-49	-0.132189	0.006	0.027	3.52491e-45	epi_control_vs_nitro	Il18bp	1.49805e-48	FALSE	epi	-5.32928	-3.02075
8.70817e-22	-0.132001	0.046	0.064	2.1018e-17	epi_control_vs_nitro	Ntmt1	3.7925e-21	FALSE	epi	-2.48585	-1.77875
1.63224e-18	-0.13199	0.07	0.089	3.93958e-14	epi_control_vs_nitro	Acot9	6.29527e-18	FALSE	epi	-1.84688	-1.32038
1.71861e-54	-0.131935	0.005	0.025	4.14804e-50	epi_control_vs_nitro	Dhx58	1.97526e-53	FALSE	epi	-5.99069	-3.14567
2.04956e-23	-0.131854	0.085	0.098	4.94681e-19	epi_control_vs_nitro	Parl	9.41353e-23	FALSE	epi	-1.62665	-1.1503
3.31892e-20	-0.131851	0.047	0.063	8.01055e-16	epi_control_vs_nitro	Ebpl	1.36257e-19	FALSE	epi	-2.31794	-1.66454
2.52104e-31	-0.131845	0.193	0.201	6.08479e-27	epi_control_vs_nitro	Eif2s1	1.50651e-30	FALSE	epi	-0.333792	-0.0512947
9.62034e-37	-0.131835	0.226	0.233	2.32196e-32	epi_control_vs_nitro	Dnaja2	6.86769e-36	FALSE	epi	-0.0622573	0.195468
1.724e-45	-0.131746	0.19	0.191	4.16105e-41	epi_control_vs_nitro	Aph1b	1.59305e-44	FALSE	epi	-0.357904	-0.0731998
1.51696e-31	-0.131703	0.018	0.038	3.66132e-27	epi_control_vs_nitro	Card19	9.12366e-31	FALSE	epi	-3.92108	-2.57424
1.2198e-24	-0.13156	0.088	0.102	2.9441e-20	epi_control_vs_nitro	Eif2b2	5.82298e-24	FALSE	epi	-1.56601	-1.10325
3.62789e-21	-0.131493	0.056	0.073	8.75628e-17	epi_control_vs_nitro	Utp14a	1.54296e-20	FALSE	epi	-2.23956	-1.61094
3.26238e-17	-0.13149	0.08	0.094	7.87409e-13	epi_control_vs_nitro	Wscd2	1.19722e-16	FALSE	epi	-1.54083	-1.08342
3.14132e-30	-0.131451	0.121	0.131	7.58189e-26	epi_control_vs_nitro	AABR07031756.2	1.80564e-29	FALSE	epi	-1.16818	-0.77886
8.49471e-20	-0.131394	0.132	0.148	2.05028e-15	epi_control_vs_nitro	LOC102549726	3.4395e-19	FALSE	epi	-0.785838	-0.452705
4.87161e-23	-0.131282	0.037	0.055	1.17581e-18	epi_control_vs_nitro	Otud3	2.21059e-22	FALSE	epi	-2.87302	-2.0305
3.02767e-38	-0.131079	0.257	0.261	7.30759e-34	epi_control_vs_nitro	Pitpna	2.25961e-37	FALSE	epi	0.181969	0.419478
3.17746e-19	-0.131067	0.044	0.062	7.66912e-15	epi_control_vs_nitro	Rangap1	1.25662e-18	FALSE	epi	-2.55645	-1.83001
1.03838e-33	-0.131039	0.015	0.036	2.50624e-29	epi_control_vs_nitro	Dsc2	6.69581e-33	FALSE	epi	-4.22582	-2.70267
2.55567e-24	-0.131024	0.048	0.064	6.16837e-20	epi_control_vs_nitro	Zpr1	1.20925e-23	FALSE	epi	-2.4826	-1.78089
3.48104e-23	-0.130965	0.197	0.209	8.40183e-19	epi_control_vs_nitro	Esf1	1.58645e-22	FALSE	epi	-0.152542	0.111274
2.51619e-27	-0.130759	0.049	0.063	6.07308e-23	epi_control_vs_nitro	Derl2	1.31395e-26	FALSE	epi	-2.46248	-1.76849
7.87537e-26	-0.130649	0.128	0.139	1.9008e-21	epi_control_vs_nitro	Sft2d1	3.90148e-25	FALSE	epi	-0.950932	-0.597023
8.50431e-17	-0.13064	0.038	0.053	2.0526e-12	epi_control_vs_nitro	Fndc1	3.07e-16	FALSE	epi	-2.61601	-1.87114
1.64216e-18	-0.13059	0.121	0.129	3.96352e-14	epi_control_vs_nitro	Sorbs1	6.33251e-18	FALSE	epi	-0.858936	-0.518004
1.41457e-35	-0.130286	0.288	0.289	3.41421e-31	epi_control_vs_nitro	Zfp710	9.7271e-35	FALSE	epi	0.515721	0.73061
1.58205e-39	-0.130184	0.245	0.248	3.81843e-35	epi_control_vs_nitro	Nectin2	1.22818e-38	FALSE	epi	0.13063	0.370263
6.33117e-27	-0.130152	0.184	0.194	1.52809e-22	epi_control_vs_nitro	Txndc9	3.26376e-26	FALSE	epi	-0.381112	-0.0973541
1.65571e-26	-0.129849	0.024	0.046	3.99623e-22	epi_control_vs_nitro	Pprc1	8.42198e-26	FALSE	epi	-3.49699	-2.38765
3.82238e-31	-0.1298	0.317	0.326	9.22571e-27	epi_control_vs_nitro	Gpx1	2.26787e-30	FALSE	epi	0.729607	0.932389
5.37337e-32	-0.129795	0.185	0.192	1.29692e-27	epi_control_vs_nitro	Capn2	3.28333e-31	FALSE	epi	-0.343858	-0.0645487
1.24999e-22	-0.129777	0.073	0.086	3.01699e-18	epi_control_vs_nitro	Ehbp1l1	5.60049e-22	FALSE	epi	-1.89774	-1.36681
1.34198e-18	-0.129776	0.071	0.086	3.239e-14	epi_control_vs_nitro	St6galnac2	5.18904e-18	FALSE	epi	-1.86928	-1.34521
1.13155e-34	-0.129748	0.013	0.032	2.7311e-30	epi_control_vs_nitro	Polr1e	7.52369e-34	FALSE	epi	-4.44034	-2.79089
5.42248e-29	-0.129737	0.009	0.025	1.30877e-24	epi_control_vs_nitro	Slc9a7	2.99627e-28	FALSE	epi	-4.64385	-2.85875
1.68682e-30	-0.129646	0.015	0.035	4.07131e-26	epi_control_vs_nitro	Arhgap9	9.7868e-30	FALSE	epi	-3.96502	-2.60753
7.06215e-23	-0.129629	0.072	0.086	1.70452e-18	epi_control_vs_nitro	Ruvbl2	3.18781e-22	FALSE	epi	-1.84741	-1.32906
6.11509e-22	-0.129546	0.032	0.05	1.47594e-17	epi_control_vs_nitro	Sertad1	2.67525e-21	FALSE	epi	-2.94615	-2.08379
8.85154e-21	-0.129501	0.04	0.057	2.13641e-16	epi_control_vs_nitro	Rbmxl1	3.71356e-20	FALSE	epi	-2.62943	-1.88523
4.11063e-25	-0.129497	0.026	0.044	9.92143e-21	epi_control_vs_nitro	Ptges2	1.98826e-24	FALSE	epi	-3.38099	-2.32977
1.69597e-22	-0.129339	0.115	0.128	4.09339e-18	epi_control_vs_nitro	Med29	7.57054e-22	FALSE	epi	-1.11132	-0.736784
9.65195e-26	-0.129334	0.059	0.072	2.3296e-21	epi_control_vs_nitro	Hspa14	4.76497e-25	FALSE	epi	-2.19198	-1.58569
4.20936e-38	-0.12924	0.009	0.026	1.01597e-33	epi_control_vs_nitro	Hsh2d	3.12414e-37	FALSE	epi	-5.10408	-2.99405
3.54158e-20	-0.129188	0.057	0.076	8.54795e-16	epi_control_vs_nitro	Ppp1r12c	1.45225e-19	FALSE	epi	-2.17678	-1.57533
1.23912e-22	-0.12915	0.054	0.069	2.99074e-18	epi_control_vs_nitro	Tmem107	5.55383e-22	FALSE	epi	-2.20813	-1.59802
6.13526e-29	-0.129134	0.022	0.042	1.48081e-24	epi_control_vs_nitro	Casp7	3.38315e-28	FALSE	epi	-3.66266	-2.47397
7.88796e-37	-0.129025	0.177	0.182	1.90384e-32	epi_control_vs_nitro	Snrpa1	5.64267e-36	FALSE	epi	-0.489323	-0.196677
1.25356e-17	-0.128869	0.048	0.063	3.02559e-13	epi_control_vs_nitro	RGD1563941	4.66048e-17	FALSE	epi	-2.27356	-1.64575
3.80936e-20	-0.128848	0.032	0.05	9.19427e-16	epi_control_vs_nitro	Capsl	1.55941e-19	FALSE	epi	-2.91445	-2.06825
1.27369e-19	-0.12881	0.033	0.051	3.07419e-15	epi_control_vs_nitro	Nlrp1a	5.12108e-19	FALSE	epi	-2.92439	-2.07449
1.35655e-46	-0.128809	0.321	0.321	3.27417e-42	epi_control_vs_nitro	Hnrnpa1	1.28803e-45	FALSE	epi	0.577029	0.786164
2.33255e-22	-0.128719	0.13	0.144	5.62985e-18	epi_control_vs_nitro	Gnl3	1.03566e-21	FALSE	epi	-0.937549	-0.590381
1.58258e-20	-0.128449	0.053	0.068	3.81972e-16	epi_control_vs_nitro	Ralb	6.57099e-20	FALSE	epi	-2.23745	-1.62182
1.8624e-38	-0.128345	0.006	0.024	4.4951e-34	epi_control_vs_nitro	Tnn	1.40034e-37	FALSE	epi	-5.33625	-3.05775
5.84003e-16	-0.128316	0.04	0.06	1.40955e-11	epi_control_vs_nitro	C1qc	2.0452e-15	FALSE	epi	-2.30148	-1.66776
6.22902e-30	-0.128196	0.125	0.134	1.50344e-25	epi_control_vs_nitro	Sf3b6	3.54417e-29	FALSE	epi	-0.986758	-0.633909
2.56303e-26	-0.128097	0.159	0.17	6.18612e-22	epi_control_vs_nitro	Ap2m1	1.29363e-25	FALSE	epi	-0.581342	-0.280598
5.32197e-22	-0.128069	0.03	0.046	1.28451e-17	epi_control_vs_nitro	Gpsm3	2.33293e-21	FALSE	epi	-3.08574	-2.17428
4.63946e-21	-0.128043	0.074	0.087	1.11978e-16	epi_control_vs_nitro	Tvp23b	1.96591e-20	FALSE	epi	-1.7676	-1.27312
1.82043e-06	-0.127974	0.048	0.06	0.0439378	epi_control_vs_nitro	Nrxn1	4.21668e-06	FALSE	epi	-1.43381	-1.00797
1.9807e-22	-0.127961	0.048	0.066	4.78061e-18	epi_control_vs_nitro	Gtf2f1	8.81543e-22	FALSE	epi	-2.48684	-1.79741
2.86514e-21	-0.127756	0.09	0.106	6.91529e-17	epi_control_vs_nitro	Cebpg	1.22243e-20	FALSE	epi	-1.49541	-1.05855
5.79751e-15	-0.127602	0.05	0.066	1.39929e-10	epi_control_vs_nitro	Dlgap5	1.95267e-14	FALSE	epi	-2.19766	-1.59673
2.24804e-21	-0.12756	0.025	0.041	5.42586e-17	epi_control_vs_nitro	Krt15	9.63741e-21	FALSE	epi	-3.26152	-2.27676
8.79433e-30	-0.127549	0.154	0.162	2.1226e-25	epi_control_vs_nitro	Hnrnpa3	4.97212e-29	FALSE	epi	-0.754184	-0.434166
6.53683e-23	-0.127546	0.09	0.1	1.57773e-18	epi_control_vs_nitro	Aqp1	2.95344e-22	FALSE	epi	-1.36034	-0.949182
1.14016e-46	-0.127536	0.902	0.905	2.75188e-42	epi_control_vs_nitro	Rps2	1.08555e-45	FALSE	epi	3.49584	3.63415
9.60083e-20	-0.127468	0.094	0.109	2.31726e-15	epi_control_vs_nitro	Dpagt1	3.8789e-19	FALSE	epi	-1.47252	-1.04093
2.17608e-36	-0.127447	0.26	0.264	5.25219e-32	epi_control_vs_nitro	Atp5me	1.53304e-35	FALSE	epi	0.353347	0.573248
1.72019e-27	-0.127256	0.018	0.036	4.15185e-23	epi_control_vs_nitro	Slc35c2	9.02577e-27	FALSE	epi	-3.90074	-2.5965
7.18945e-20	-0.127238	0.063	0.078	1.73525e-15	epi_control_vs_nitro	Sumo3	2.91883e-19	FALSE	epi	-1.99075	-1.44612
6.6749e-45	-0.12718	0.264	0.264	1.61105e-40	epi_control_vs_nitro	Sf3b3	6.09094e-44	FALSE	epi	0.14859	0.381613
1.48065e-26	-0.127053	0.024	0.043	3.57369e-22	epi_control_vs_nitro	Slc15a4	7.53943e-26	FALSE	epi	-3.49637	-2.40485
1.53489e-27	-0.126995	0.019	0.036	3.70461e-23	epi_control_vs_nitro	Rel	8.06577e-27	FALSE	epi	-3.90403	-2.5998
4.83046e-25	-0.126974	0.096	0.107	1.16588e-20	epi_control_vs_nitro	Mgrn1	2.33176e-24	FALSE	epi	-1.51182	-1.07421
6.32333e-24	-0.126749	0.035	0.051	1.5262e-19	epi_control_vs_nitro	Bcl2l12	2.94734e-23	FALSE	epi	-2.98701	-2.12315
2.71737e-19	-0.126749	0.121	0.133	6.55865e-15	epi_control_vs_nitro	Ubtd2	1.07819e-18	FALSE	epi	-1.06685	-0.705979
1.69289e-22	-0.126672	0.141	0.155	4.08597e-18	epi_control_vs_nitro	LOC100362149	7.55821e-22	FALSE	epi	-0.67106	-0.363171
1.93955e-23	-0.126608	0.019	0.038	4.6813e-19	epi_control_vs_nitro	Ccr5	8.90998e-23	FALSE	epi	-3.53511	-2.42741
5.63988e-23	-0.126545	0.024	0.043	1.36124e-18	epi_control_vs_nitro	Cdc20	2.55249e-22	FALSE	epi	-3.33061	-2.32056
1.64148e-29	-0.126471	0.163	0.172	3.96187e-25	epi_control_vs_nitro	Adss	9.21365e-29	FALSE	epi	-0.581421	-0.284271
2.72916e-23	-0.126408	0.051	0.066	6.58711e-19	epi_control_vs_nitro	Hspa13	1.25016e-22	FALSE	epi	-2.35567	-1.71387
3.89955e-42	-0.126346	0.219	0.219	9.41195e-38	epi_control_vs_nitro	Trim5	3.27031e-41	FALSE	epi	-0.133984	0.119351
1.11421e-19	-0.126344	0.068	0.084	2.68926e-15	epi_control_vs_nitro	Siva1	4.48958e-19	FALSE	epi	-1.85088	-1.3433
1.12053e-34	-0.126327	0.119	0.127	2.70451e-30	epi_control_vs_nitro	Fkbp8	7.45249e-34	FALSE	epi	-1.11942	-0.751685
3.07607e-35	-0.126322	0.012	0.03	7.42441e-31	epi_control_vs_nitro	Shmt2	2.09079e-34	FALSE	epi	-4.55088	-2.85648
5.96596e-41	-0.126314	0.282	0.283	1.43994e-36	epi_control_vs_nitro	Rabac1	4.82717e-40	FALSE	epi	0.40091	0.616034
9.10247e-58	-0.126218	0.003	0.024	2.19697e-53	epi_control_vs_nitro	Csf2rb	1.12607e-56	FALSE	epi	-6.34561	-3.25361
7.98076e-20	-0.126202	0.051	0.069	1.92624e-15	epi_control_vs_nitro	Psmd9	3.2352e-19	FALSE	epi	-2.3383	-1.70258
3.32672e-18	-0.126153	0.089	0.104	8.02937e-14	epi_control_vs_nitro	Cript	1.26746e-17	FALSE	epi	-1.39488	-0.981634
4.57532e-21	-0.125904	0.073	0.089	1.1043e-16	epi_control_vs_nitro	Cdk2ap1	1.93975e-20	FALSE	epi	-1.79262	-1.29988
5.6162e-26	-0.125855	0.026	0.045	1.35553e-21	epi_control_vs_nitro	Tmco4	2.7949e-25	FALSE	epi	-3.46841	-2.39795
6.51783e-26	-0.125852	0.019	0.036	1.57314e-21	epi_control_vs_nitro	Tekt4	3.23892e-25	FALSE	epi	-3.70568	-2.51637
1.59555e-18	-0.125719	0.038	0.058	3.85101e-14	epi_control_vs_nitro	Ggta1	6.15571e-18	FALSE	epi	-2.63666	-1.90783
7.97423e-21	-0.125718	0.078	0.09	1.92466e-16	epi_control_vs_nitro	Rab13	3.35073e-20	FALSE	epi	-1.71804	-1.24233
1.25325e-19	-0.125683	0.085	0.098	3.02484e-15	epi_control_vs_nitro	Timm22	5.0414e-19	FALSE	epi	-1.61368	-1.15994
2.61852e-38	-0.125593	0.928	0.934	6.32005e-34	epi_control_vs_nitro	Rpl11	1.95849e-37	FALSE	epi	3.78093	3.91525
6.49964e-18	-0.125524	0.053	0.071	1.56875e-13	epi_control_vs_nitro	Mrpl36	2.44545e-17	FALSE	epi	-2.15551	-1.57449
3.21509e-22	-0.125438	0.113	0.124	7.75994e-18	epi_control_vs_nitro	Tbc1d14	1.42123e-21	FALSE	epi	-1.20294	-0.824478
7.33736e-27	-0.125251	0.205	0.215	1.77094e-22	epi_control_vs_nitro	Rbm25l1	3.77118e-26	FALSE	epi	-0.159823	0.0935857
2.87895e-25	-0.125251	0.023	0.042	6.94862e-21	epi_control_vs_nitro	Rfc4	1.39727e-24	FALSE	epi	-3.47936	-2.40743
5.54619e-23	-0.125047	0.077	0.091	1.33863e-18	epi_control_vs_nitro	Rraga	2.5115e-22	FALSE	epi	-1.65607	-1.1957
1.13153e-21	-0.125028	0.045	0.06	2.73106e-17	epi_control_vs_nitro	Rrp1	4.90053e-21	FALSE	epi	-2.53621	-1.84409
2.46201e-23	-0.124919	0.129	0.141	5.94231e-19	epi_control_vs_nitro	Eif4e	1.12907e-22	FALSE	epi	-1.02215	-0.672631
1.00813e-23	-0.124793	0.026	0.044	2.43323e-19	epi_control_vs_nitro	Nr1h3	4.673e-23	FALSE	epi	-3.32904	-2.33025
9.94044e-38	-0.124754	0.008	0.026	2.39922e-33	epi_control_vs_nitro	Galnt6	7.29913e-37	FALSE	epi	-4.99792	-3.00644
1.60944e-19	-0.124598	0.085	0.101	3.88454e-15	epi_control_vs_nitro	Camkk2	6.44202e-19	FALSE	epi	-1.64609	-1.18926
1.14777e-16	-0.124489	0.091	0.106	2.77026e-12	epi_control_vs_nitro	Ppil4	4.12487e-16	FALSE	epi	-1.48781	-1.06248
7.59161e-18	-0.124245	0.077	0.091	1.83231e-13	epi_control_vs_nitro	Spa17	2.84963e-17	FALSE	epi	-1.55811	-1.12006
1.05154e-38	-0.1242	0.336	0.334	2.53799e-34	epi_control_vs_nitro	Npc1l1	7.97356e-38	FALSE	epi	0.781234	0.973068
9.8508e-19	-0.12409	0.058	0.072	2.37759e-14	epi_control_vs_nitro	Rwdd1	3.83111e-18	FALSE	epi	-2.09785	-1.5378
4.29395e-23	-0.123886	0.21	0.211	1.03639e-18	epi_control_vs_nitro	Mertk	1.95213e-22	FALSE	epi	0.114596	0.344166
2.98289e-20	-0.123856	0.111	0.122	7.19949e-16	epi_control_vs_nitro	Atad2	1.22649e-19	FALSE	epi	-1.11311	-0.752968
4.99121e-22	-0.123843	0.113	0.123	1.20468e-17	epi_control_vs_nitro	Phf5a	2.19072e-21	FALSE	epi	-1.06381	-0.71104
1.06533e-20	-0.123827	0.08	0.092	2.57128e-16	epi_control_vs_nitro	Qars	4.4532e-20	FALSE	epi	-1.64572	-1.19149
5.47633e-27	-0.123772	0.158	0.166	1.32177e-22	epi_control_vs_nitro	Anxa11	2.83276e-26	FALSE	epi	-0.617746	-0.322567
2.61211e-21	-0.12373	0.043	0.058	6.30458e-17	epi_control_vs_nitro	Tor1a	1.11625e-20	FALSE	epi	-2.53834	-1.8515
1.63152e-21	-0.123668	0.092	0.107	3.93785e-17	epi_control_vs_nitro	Hikeshi	7.03312e-21	FALSE	epi	-1.42533	-1.01403
6.21083e-21	-0.123646	0.058	0.072	1.49905e-16	epi_control_vs_nitro	Plbd2	2.62254e-20	FALSE	epi	-2.1546	-1.58131
5.67141e-16	-0.123605	0.088	0.104	1.36885e-11	epi_control_vs_nitro	Mycbp	1.98759e-15	FALSE	epi	-1.44432	-1.02976
3.89925e-16	-0.123597	0.188	0.205	9.41123e-12	epi_control_vs_nitro	Atg7	1.3745e-15	FALSE	epi	-0.181618	0.0704289
2.45725e-20	-0.123572	0.06	0.075	5.93083e-16	epi_control_vs_nitro	Stk40	1.01295e-19	FALSE	epi	-2.17272	-1.59486
2.01865e-30	-0.123393	0.01	0.028	4.87221e-26	epi_control_vs_nitro	Lilrb2	1.16784e-29	FALSE	epi	-4.54061	-2.87729
8.57397e-25	-0.123378	0.022	0.041	2.06941e-20	epi_control_vs_nitro	Naa10	4.11169e-24	FALSE	epi	-3.55364	-2.45761
1.76792e-22	-0.123301	0.074	0.086	4.26705e-18	epi_control_vs_nitro	RGD1597339	7.88588e-22	FALSE	epi	-1.77707	-1.29678
1.16855e-15	-0.123277	0.063	0.079	2.8204e-11	epi_control_vs_nitro	Nop14	4.04359e-15	FALSE	epi	-1.98679	-1.45794
6.03388e-21	-0.123268	0.067	0.081	1.45634e-16	epi_control_vs_nitro	Emc4	2.54872e-20	FALSE	epi	-1.88338	-1.37923
3.05603e-24	-0.123022	0.06	0.074	7.37604e-20	epi_control_vs_nitro	Trap1	1.44007e-23	FALSE	epi	-2.17242	-1.59685
8.93747e-18	-0.122994	0.062	0.078	2.15715e-13	epi_control_vs_nitro	Rragc	3.34131e-17	FALSE	epi	-2.02377	-1.48685
6.352e-12	-0.122916	0.05	0.063	1.53312e-07	epi_control_vs_nitro	Upk1b	1.89719e-11	FALSE	epi	-1.97116	-1.44747
1.31569e-17	-0.122871	0.042	0.057	3.17556e-13	epi_control_vs_nitro	C1qtnf5	4.88547e-17	FALSE	epi	-2.52385	-1.84562
5.14177e-13	-0.122781	0.174	0.183	1.24102e-08	epi_control_vs_nitro	Samd4a	1.60297e-12	FALSE	epi	-0.120799	0.124602
1.69348e-19	-0.122772	0.066	0.08	4.08738e-15	epi_control_vs_nitro	Idh3g	6.77278e-19	FALSE	epi	-1.92615	-1.41378
1.04045e-22	-0.122725	0.078	0.09	2.51124e-18	epi_control_vs_nitro	Lrpap1	4.67468e-22	FALSE	epi	-1.73531	-1.26603
1.50554e-23	-0.122694	0.084	0.094	3.63378e-19	epi_control_vs_nitro	Bud31	6.94928e-23	FALSE	epi	-1.61708	-1.17235
1.10875e-26	-0.122693	0.019	0.037	2.67607e-22	epi_control_vs_nitro	Gpat3	5.66364e-26	FALSE	epi	-3.83256	-2.59783
7.38373e-12	-0.122682	0.102	0.127	1.78214e-07	epi_control_vs_nitro	Bnc2	2.19827e-11	FALSE	epi	-0.169467	0.0797669
1.35681e-19	-0.122615	0.051	0.066	3.27479e-15	epi_control_vs_nitro	Traf2	5.44618e-19	FALSE	epi	-2.45279	-1.79803
2.67223e-44	-0.122599	0.006	0.025	6.44969e-40	epi_control_vs_nitro	Bdkrb2	2.40391e-43	FALSE	epi	-5.57574	-3.16461
2.83624e-17	-0.122435	0.074	0.091	6.84555e-13	epi_control_vs_nitro	Dpp3	1.04305e-16	FALSE	epi	-1.74142	-1.27183
1.10559e-34	-0.122385	0.007	0.023	2.66844e-30	epi_control_vs_nitro	Cldn2	7.36123e-34	FALSE	epi	-5.17101	-3.07403
9.30745e-19	-0.122365	0.047	0.063	2.24645e-14	epi_control_vs_nitro	Ccng1	3.62155e-18	FALSE	epi	-2.4628	-1.80607
2.95178e-26	-0.122349	0.013	0.031	7.12441e-22	epi_control_vs_nitro	Pik3cg	1.48642e-25	FALSE	epi	-4.02184	-2.68488
2.08342e-19	-0.122231	0.033	0.048	5.02855e-15	epi_control_vs_nitro	Serpinb6b	8.2993e-19	FALSE	epi	-2.95211	-2.12619
3.3443e-38	-0.122135	0.314	0.316	8.07181e-34	epi_control_vs_nitro	Mark2	2.4913e-37	FALSE	epi	0.556223	0.75588
2.49462e-16	-0.122134	0.049	0.069	6.02102e-12	epi_control_vs_nitro	Stk17b	8.85966e-16	FALSE	epi	-2.21908	-1.63444
3.10793e-37	-0.122108	0.332	0.335	7.5013e-33	epi_control_vs_nitro	Elf2	2.25129e-36	FALSE	epi	0.704389	0.896619
4.05727e-34	-0.122089	0.219	0.222	9.79263e-30	epi_control_vs_nitro	Ndufa5	2.64809e-33	FALSE	epi	-0.00877496	0.226534
2.6058e-51	-0.121871	0.962	0.97	6.28936e-47	epi_control_vs_nitro	Rplp0	2.77431e-50	FALSE	epi	4.13085	4.25938
1.68011e-21	-0.121849	0.051	0.065	4.0551e-17	epi_control_vs_nitro	Sephs2	7.23738e-21	FALSE	epi	-2.38376	-1.75329
1.28709e-58	-0.121841	0.429	0.42	3.10652e-54	epi_control_vs_nitro	Rab2a	1.62901e-57	FALSE	epi	1.10058	1.2759
1.61607e-18	-0.121807	0.063	0.078	3.90054e-14	epi_control_vs_nitro	Tmem259	6.23388e-18	FALSE	epi	-2.02319	-1.49093
1.33209e-34	-0.121571	0.007	0.024	3.21513e-30	epi_control_vs_nitro	Cela1	8.82792e-34	FALSE	epi	-5.13823	-3.07327
3.60372e-37	-0.121544	0.007	0.025	8.69793e-33	epi_control_vs_nitro	Pon1	2.5995e-36	FALSE	epi	-5.08798	-3.06029
6.12449e-36	-0.121437	0.93	0.934	1.47821e-31	epi_control_vs_nitro	Rpl7	4.26119e-35	FALSE	epi	3.73966	3.86979
3.09282e-17	-0.121379	0.263	0.271	7.46484e-13	epi_control_vs_nitro	Rgl1	1.13585e-16	FALSE	epi	0.576681	0.774076
3.4108e-29	-0.121301	0.015	0.032	8.23231e-25	epi_control_vs_nitro	Mcm3	1.89641e-28	FALSE	epi	-4.19939	-2.76687
8.91654e-54	-0.121295	0.002	0.019	2.1521e-49	epi_control_vs_nitro	Gpx5	1.00848e-52	FALSE	epi	-6.96716	-3.37476
1.78998e-29	-0.121279	0.006	0.02	4.3203e-25	epi_control_vs_nitro	Sorcs1	1.00286e-28	FALSE	epi	-5.29773	-3.1159
1.14327e-19	-0.121246	0.071	0.085	2.75941e-15	epi_control_vs_nitro	Ddx52	4.60592e-19	FALSE	epi	-1.90262	-1.40133
3.74427e-23	-0.121214	0.175	0.183	9.03717e-19	epi_control_vs_nitro	Nploc4	1.7048e-22	FALSE	epi	-0.465863	-0.1924
4.21195e-25	-0.121213	0.019	0.036	1.0166e-20	epi_control_vs_nitro	Wdr46	2.03604e-24	FALSE	epi	-3.81298	-2.59915
1.12717e-31	-0.1211	0.166	0.173	2.72055e-27	epi_control_vs_nitro	Ube2d2	6.81159e-31	FALSE	epi	-0.571916	-0.287726
1.94165e-17	-0.120967	0.053	0.07	4.68636e-13	epi_control_vs_nitro	Nr2c2ap	7.17008e-17	FALSE	epi	-2.27186	-1.67744
5.82766e-22	-0.120957	0.065	0.078	1.40656e-17	epi_control_vs_nitro	Psmg1	2.55228e-21	FALSE	epi	-1.98632	-1.4663
3.90908e-31	-0.120944	0.358	0.365	9.43496e-27	epi_control_vs_nitro	Cd47	2.31817e-30	FALSE	epi	0.926507	1.10723
5.92108e-19	-0.120924	0.042	0.057	1.42911e-14	epi_control_vs_nitro	Pdrg1	2.32074e-18	FALSE	epi	-2.5885	-1.89848
1.05114e-23	-0.12092	0.025	0.04	2.53704e-19	epi_control_vs_nitro	Pigy	4.86675e-23	FALSE	epi	-3.37205	-2.37738
6.48253e-12	-0.12085	0.122	0.138	1.56462e-07	epi_control_vs_nitro	LOC100364769	1.9357e-11	FALSE	epi	-0.841127	-0.526252
5.2152e-46	-0.120802	0.262	0.259	1.25874e-41	epi_control_vs_nitro	Tm9sf4	4.87506e-45	FALSE	epi	0.14672	0.368576
2.22959e-67	-0.120786	0.001	0.021	5.38133e-63	epi_control_vs_nitro	Mab21l3	3.31567e-66	FALSE	epi	-7.87788	-3.44301
1.07911e-64	-0.120718	0.467	0.443	2.60453e-60	epi_control_vs_nitro	Cblb	1.50988e-63	FALSE	epi	1.44951	1.61201
5.51544e-23	-0.120578	0.175	0.186	1.33121e-18	epi_control_vs_nitro	Drap1	2.49804e-22	FALSE	epi	-0.364211	-0.101929
1.31421e-13	-0.120539	0.159	0.172	3.17197e-09	epi_control_vs_nitro	Galnt10	4.19184e-13	FALSE	epi	-0.320419	-0.0622594
4.98325e-20	-0.120485	0.049	0.063	1.20276e-15	epi_control_vs_nitro	Tmem223	2.03478e-19	FALSE	epi	-2.32537	-1.71785
1.56737e-19	-0.120476	0.038	0.056	3.78299e-15	epi_control_vs_nitro	Rnf219	6.2757e-19	FALSE	epi	-2.87193	-2.08562
3.52579e-22	-0.120451	0.276	0.283	8.50985e-18	epi_control_vs_nitro	AABR07032622.1	1.55545e-21	FALSE	epi	0.54249	0.740178
1.97517e-30	-0.12025	0.2	0.204	4.76726e-26	epi_control_vs_nitro	Uso1	1.1435e-29	FALSE	epi	-0.26855	-0.0156138
6.66979e-22	-0.120248	0.04	0.055	1.60982e-17	epi_control_vs_nitro	Lrp12	2.91476e-21	FALSE	epi	-2.82532	-2.05725
3.38953e-19	-0.120231	0.037	0.053	8.18098e-15	epi_control_vs_nitro	Dusp3	1.33917e-18	FALSE	epi	-2.8112	-2.0483
1.70033e-31	-0.120197	0.153	0.159	4.10391e-27	epi_control_vs_nitro	Glod4	1.02087e-30	FALSE	epi	-0.648484	-0.357971
8.43826e-08	-0.120099	0.035	0.046	0.00203666	epi_control_vs_nitro	AABR07069371.1	2.09188e-07	FALSE	epi	-2.03456	-1.50602
2.71818e-17	-0.119932	0.051	0.066	6.56059e-13	epi_control_vs_nitro	Ramac	1.00024e-16	FALSE	epi	-2.16514	-1.60396
2.23565e-37	-0.119747	0.247	0.247	5.39596e-33	epi_control_vs_nitro	Ltbp4	1.62627e-36	FALSE	epi	0.207373	0.423364
6.24224e-31	-0.119615	0.122	0.129	1.50663e-26	epi_control_vs_nitro	Puf60	3.67739e-30	FALSE	epi	-1.02844	-0.691839
4.84013e-24	-0.11947	0.153	0.163	1.16821e-19	epi_control_vs_nitro	AABR07021544.1	2.26926e-23	FALSE	epi	-0.680474	-0.388042
1.33604e-18	-0.119387	0.092	0.105	3.22467e-14	epi_control_vs_nitro	Utp3	5.16691e-18	FALSE	epi	-1.37734	-0.987328
1.53781e-20	-0.119349	0.046	0.06	3.71167e-16	epi_control_vs_nitro	Dnajc9	6.39171e-20	FALSE	epi	-2.47722	-1.8297
1.60956e-42	-0.119003	0.924	0.925	3.88484e-38	epi_control_vs_nitro	Rpl10	1.36838e-41	FALSE	epi	3.63311	3.76129
7.40559e-23	-0.118999	0.022	0.039	1.78741e-18	epi_control_vs_nitro	Chpf	3.34221e-22	FALSE	epi	-3.53525	-2.47672
4.07511e-15	-0.118902	0.097	0.11	9.83568e-11	epi_control_vs_nitro	Atp10d	1.38316e-14	FALSE	epi	-1.29417	-0.919452
1.56405e-20	-0.118836	0.077	0.089	3.77498e-16	epi_control_vs_nitro	R3hdm4	6.49739e-20	FALSE	epi	-1.75143	-1.29206
5.06816e-33	-0.118578	0.271	0.273	1.22325e-28	epi_control_vs_nitro	Zc3h13	3.19972e-32	FALSE	epi	0.275013	0.48473
8.19986e-33	-0.118508	0.161	0.166	1.97912e-28	epi_control_vs_nitro	Ndufa2	5.14324e-32	FALSE	epi	-0.441284	-0.176021
6.07813e-24	-0.118482	0.042	0.055	1.46702e-19	epi_control_vs_nitro	Cdk1	2.83691e-23	FALSE	epi	-2.65715	-1.95627
4.61367e-42	-0.118436	0.332	0.329	1.11355e-37	epi_control_vs_nitro	Rtn3	3.85981e-41	FALSE	epi	0.697779	0.884666
1.51341e-19	-0.118423	0.06	0.074	3.65276e-15	epi_control_vs_nitro	Emc10	6.06066e-19	FALSE	epi	-2.09699	-1.55941
3.01451e-17	-0.118337	0.075	0.09	7.27582e-13	epi_control_vs_nitro	Mfge8	1.1076e-16	FALSE	epi	-1.71922	-1.26827
1.27572e-15	-0.11827	0.032	0.047	3.07908e-11	epi_control_vs_nitro	Slc13a2	4.41003e-15	FALSE	epi	-2.92636	-2.13152
5.05676e-47	-0.118217	0.004	0.023	1.2205e-42	epi_control_vs_nitro	A3galt2	4.86837e-46	FALSE	epi	-5.86165	-3.26453
6.34952e-37	-0.118205	0.007	0.024	1.53252e-32	epi_control_vs_nitro	Rtbdn	4.5543e-36	FALSE	epi	-5.32868	-3.15339
1.66128e-20	-0.118032	0.06	0.073	4.00966e-16	epi_control_vs_nitro	Mrps16	6.88945e-20	FALSE	epi	-2.04121	-1.51901
1.87436e-28	-0.118029	0.014	0.033	4.52396e-24	epi_control_vs_nitro	Slc41a2	1.01845e-27	FALSE	epi	-4.20631	-2.79544
7.274e-26	-0.11802	0.019	0.04	1.75565e-21	epi_control_vs_nitro	Arhgap30	3.60726e-25	FALSE	epi	-3.54251	-2.48696
1.19876e-16	-0.117973	0.089	0.103	2.89334e-12	epi_control_vs_nitro	Trim27	4.3062e-16	FALSE	epi	-1.51404	-1.10416
1.646e-21	-0.117944	0.081	0.093	3.9728e-17	epi_control_vs_nitro	Man1b1	7.09428e-21	FALSE	epi	-1.73035	-1.27845
9.37988e-32	-0.11793	0.226	0.228	2.26393e-27	epi_control_vs_nitro	Fasn	5.68826e-31	FALSE	epi	0.0580667	0.280863
5.58042e-17	-0.117896	0.035	0.05	1.34689e-12	epi_control_vs_nitro	Mchr1	2.0309e-16	FALSE	epi	-2.92499	-2.13268
2.79476e-21	-0.117847	0.181	0.191	6.74544e-17	epi_control_vs_nitro	Lpcat3	1.19346e-20	FALSE	epi	-0.338131	-0.0838893
2.06371e-43	-0.117826	0.347	0.336	4.98097e-39	epi_control_vs_nitro	Tbc1d2b	1.80274e-42	FALSE	epi	0.81909	0.999661
1.87115e-23	-0.117724	0.019	0.037	4.51621e-19	epi_control_vs_nitro	Atf3	8.60066e-23	FALSE	epi	-3.65017	-2.54419
2.50723e-24	-0.117641	0.094	0.105	6.05145e-20	epi_control_vs_nitro	Ahcy	1.18679e-23	FALSE	epi	-1.46338	-1.06367
5.85055e-21	-0.11762	0.057	0.068	1.41209e-16	epi_control_vs_nitro	Mrpl16	2.47344e-20	FALSE	epi	-2.20041	-1.63935
2.59859e-19	-0.117515	0.041	0.054	6.27196e-15	epi_control_vs_nitro	Fam189a1	1.03208e-18	FALSE	epi	-2.66152	-1.96392
1.74053e-16	-0.117334	0.106	0.118	4.20095e-12	epi_control_vs_nitro	Mdga2	6.21075e-16	FALSE	epi	-1.18332	-0.830395
6.60543e-56	-0.117221	0.003	0.022	1.59429e-51	epi_control_vs_nitro	Socs3	7.81896e-55	FALSE	epi	-6.7008	-3.39486
2.91233e-31	-0.117204	0.231	0.234	7.0292e-27	epi_control_vs_nitro	Hm13	1.73775e-30	FALSE	epi	-0.00644446	0.219621
6.4765e-18	-0.117169	0.091	0.103	1.56317e-13	epi_control_vs_nitro	Smc2	2.4375e-17	FALSE	epi	-1.41698	-1.02684
1.56057e-13	-0.117101	0.092	0.106	3.76659e-09	epi_control_vs_nitro	Mgmt	4.96192e-13	FALSE	epi	-1.32538	-0.95082
5.90656e-29	-0.117073	0.162	0.169	1.42561e-24	epi_control_vs_nitro	Zyx	3.26077e-28	FALSE	epi	-0.55396	-0.280581
2.77048e-35	-0.117058	0.153	0.157	6.68684e-31	epi_control_vs_nitro	Ell	1.88787e-34	FALSE	epi	-0.787803	-0.488628
2.1002e-23	-0.117034	0.072	0.082	5.06905e-19	epi_control_vs_nitro	Cdc42se1	9.64432e-23	FALSE	epi	-1.87994	-1.39913
2.11084e-29	-0.117011	0.204	0.208	5.09473e-25	epi_control_vs_nitro	Sdf2	1.17961e-28	FALSE	epi	-0.179887	0.0591332
3.87634e-52	-0.116973	0.354	0.341	9.35593e-48	epi_control_vs_nitro	Cab39	4.1936e-51	FALSE	epi	0.806457	0.986285
7.99941e-18	-0.116954	0.055	0.07	1.93074e-13	epi_control_vs_nitro	Farsb	2.99757e-17	FALSE	epi	-2.31733	-1.72727
8.92492e-17	-0.116922	0.052	0.069	2.15412e-12	epi_control_vs_nitro	Tsr1	3.21991e-16	FALSE	epi	-2.38214	-1.7738
1.28511e-23	-0.116905	0.108	0.116	3.10175e-19	epi_control_vs_nitro	Ndufa3	5.93977e-23	FALSE	epi	-1.11928	-0.776986
5.52346e-31	-0.116757	0.218	0.222	1.33314e-26	epi_control_vs_nitro	Sbno1	3.26111e-30	FALSE	epi	-0.110939	0.122123
1.13919e-18	-0.116673	0.116	0.128	2.74955e-14	epi_control_vs_nitro	Cd24	4.41552e-18	FALSE	epi	-0.953685	-0.634793
1.46436e-36	-0.116672	0.3	0.291	3.53438e-32	epi_control_vs_nitro	Gab1	1.0383e-35	FALSE	epi	0.56594	0.756404
2.70388e-18	-0.116646	0.034	0.055	6.52609e-14	epi_control_vs_nitro	Tbc1d9	1.03441e-17	FALSE	epi	-2.56582	-1.90332
1.35721e-17	-0.116615	0.049	0.063	3.27576e-13	epi_control_vs_nitro	Bloc1s4	5.03653e-17	FALSE	epi	-2.2994	-1.71578
9.28723e-25	-0.116598	0.163	0.173	2.24157e-20	epi_control_vs_nitro	Tram1	4.44843e-24	FALSE	epi	-0.522586	-0.253438
5.08001e-17	-0.116493	0.033	0.049	1.22611e-12	epi_control_vs_nitro	Oma1	1.85157e-16	FALSE	epi	-2.96444	-2.16495
1.77778e-20	-0.116454	0.022	0.037	4.29086e-16	epi_control_vs_nitro	Dydc2	7.36501e-20	FALSE	epi	-3.5221	-2.48658
9.73329e-20	-0.116428	0.056	0.071	2.34923e-15	epi_control_vs_nitro	Plod3	3.93176e-19	FALSE	epi	-2.16666	-1.61931
1.42049e-19	-0.116418	0.032	0.049	3.4285e-15	epi_control_vs_nitro	Slc44a4	5.69802e-19	FALSE	epi	-2.98256	-2.17663
2.86585e-26	-0.116418	0.111	0.118	6.91702e-22	epi_control_vs_nitro	Ssrp1	1.44375e-25	FALSE	epi	-1.15487	-0.80872
3.68722e-20	-0.116192	0.106	0.119	8.89947e-16	epi_control_vs_nitro	Fam216a	1.51043e-19	FALSE	epi	-1.1931	-0.841886
1.23978e-20	-0.116185	0.113	0.123	2.99233e-16	epi_control_vs_nitro	Polr2k	5.17078e-20	FALSE	epi	-1.01978	-0.693349
2.30962e-31	-0.116183	0.125	0.131	5.57451e-27	epi_control_vs_nitro	Tfpi	1.38188e-30	FALSE	epi	-1.00591	-0.681356
7.97742e-18	-0.116062	0.065	0.079	1.92543e-13	epi_control_vs_nitro	Stxbp1	2.9898e-17	FALSE	epi	-1.9897	-1.48739
2.91233e-30	-0.11605	0.199	0.203	7.02921e-26	epi_control_vs_nitro	Vps9d1	1.67562e-29	FALSE	epi	-0.250995	-0.00800219
1.0391e-30	-0.116	0.011	0.03	2.50796e-26	epi_control_vs_nitro	Ptpn7	6.07696e-30	FALSE	epi	-4.47452	-2.91622
6.66146e-19	-0.115985	0.109	0.121	1.60781e-14	epi_control_vs_nitro	Lsm5	2.60543e-18	FALSE	epi	-1.07972	-0.745544
5.6995e-29	-0.115928	0.014	0.032	1.37563e-24	epi_control_vs_nitro	LOC500956	3.1479e-28	FALSE	epi	-4.25625	-2.8326
1.58349e-23	-0.115907	0.074	0.084	3.82191e-19	epi_control_vs_nitro	Rab4b	7.29929e-23	FALSE	epi	-1.91088	-1.42727
5.25034e-18	-0.115889	0.091	0.104	1.26722e-13	epi_control_vs_nitro	Twf1	1.98531e-17	FALSE	epi	-1.51443	-1.11106
1.72668e-16	-0.115837	0.038	0.055	4.16751e-12	epi_control_vs_nitro	Mpv17l2	6.16221e-16	FALSE	epi	-2.70921	-2.00404
2.56305e-31	-0.115835	0.1	0.107	6.18617e-27	epi_control_vs_nitro	Ccs	1.53123e-30	FALSE	epi	-1.35719	-0.981146
7.57063e-21	-0.115801	0.025	0.041	1.82725e-16	epi_control_vs_nitro	Cyb561d2	3.18558e-20	FALSE	epi	-3.32234	-2.38154
1.44287e-17	-0.1157	0.134	0.145	3.48251e-13	epi_control_vs_nitro	Klhl2	5.34784e-17	FALSE	epi	-0.823251	-0.523132
1.73231e-14	-0.115693	0.055	0.075	4.18111e-10	epi_control_vs_nitro	Ube3d	5.72676e-14	FALSE	epi	-2.10575	-1.5768
5.61799e-22	-0.11568	0.08	0.091	1.35596e-17	epi_control_vs_nitro	Slc25a39	2.4618e-21	FALSE	epi	-1.66693	-1.23549
1.12183e-17	-0.115679	0.045	0.06	2.70766e-13	epi_control_vs_nitro	Adprhl2	4.17719e-17	FALSE	epi	-2.55566	-1.90093
5.04314e-15	-0.115662	0.051	0.065	1.21721e-10	epi_control_vs_nitro	Utp23	1.70335e-14	FALSE	epi	-2.16774	-1.62323
1.34694e-21	-0.115651	0.119	0.129	3.25097e-17	epi_control_vs_nitro	Stub1	5.81985e-21	FALSE	epi	-1.03793	-0.710427
2.89729e-18	-0.115525	0.058	0.073	6.99289e-14	epi_control_vs_nitro	Tssc4	1.10717e-17	FALSE	epi	-2.14515	-1.60697
3.30024e-17	-0.115472	0.057	0.07	7.96546e-13	epi_control_vs_nitro	Pet100	1.21074e-16	FALSE	epi	-2.09503	-1.56962
1.62412e-31	-0.115448	0.111	0.116	3.91997e-27	epi_control_vs_nitro	Mrpl15	9.75603e-31	FALSE	epi	-1.20327	-0.852611
5.01878e-26	-0.11527	0.11	0.118	1.21133e-21	epi_control_vs_nitro	Znhit6	2.50275e-25	FALSE	epi	-1.28533	-0.922539
4.86766e-19	-0.115143	0.072	0.084	1.17486e-14	epi_control_vs_nitro	Mrps26	1.91376e-18	FALSE	epi	-1.79712	-1.34103
3.33123e-36	-0.114919	0.004	0.02	8.04025e-32	epi_control_vs_nitro	Sell	2.33457e-35	FALSE	epi	-5.25101	-3.16681
1.55075e-60	-0.114896	0.002	0.022	3.74289e-56	epi_control_vs_nitro	Apol9a	2.03972e-59	FALSE	epi	-7.01682	-3.45389
2.7046e-28	-0.114819	0.217	0.222	6.52782e-24	epi_control_vs_nitro	Eif4h	1.46069e-27	FALSE	epi	-0.0834217	0.143838
1.45016e-52	-0.114768	0.001	0.017	3.50011e-48	epi_control_vs_nitro	Mmp9	1.59168e-51	FALSE	epi	-7.23585	-3.47418
4.61646e-20	-0.114745	0.08	0.091	1.11423e-15	epi_control_vs_nitro	Alg5	1.88629e-19	FALSE	epi	-1.64684	-1.22244
8.96401e-15	-0.114733	0.056	0.07	2.16355e-10	epi_control_vs_nitro	Uqcc2	2.99993e-14	FALSE	epi	-2.04648	-1.5358
1.42783e-19	-0.114667	0.029	0.046	3.44621e-15	epi_control_vs_nitro	Comtd1	5.7246e-19	FALSE	epi	-3.06937	-2.23983
3.42658e-21	-0.114606	0.033	0.046	8.27039e-17	epi_control_vs_nitro	Tmed1	1.45785e-20	FALSE	epi	-3.06025	-2.23461
3.28358e-18	-0.114577	0.098	0.105	7.92526e-14	epi_control_vs_nitro	Ccdc80	1.25162e-17	FALSE	epi	-1.10075	-0.767407
2.77064e-24	-0.114519	0.109	0.117	6.68721e-20	epi_control_vs_nitro	Emilin1	1.30891e-23	FALSE	epi	-1.19672	-0.849644
1.5392e-46	-0.11442	0.002	0.018	3.71501e-42	epi_control_vs_nitro	Ltb4r	1.45916e-45	FALSE	epi	-6.67582	-3.42465
4.2663e-42	-0.114405	0.007	0.026	1.02971e-37	epi_control_vs_nitro	Zmynd15	3.57292e-41	FALSE	epi	-5.36683	-3.20074
1.09417e-39	-0.114338	0.258	0.256	2.64089e-35	epi_control_vs_nitro	Dkc1	8.52449e-39	FALSE	epi	0.181681	0.38982
5.34385e-20	-0.114284	0.035	0.049	1.28979e-15	epi_control_vs_nitro	Tsta3	2.18128e-19	FALSE	epi	-2.8703	-2.11735
2.79996e-11	-0.114271	0.126	0.144	6.75798e-07	epi_control_vs_nitro	Elk3	8.14902e-11	FALSE	epi	-0.700438	-0.417851
2.05915e-59	-0.114122	0.276	0.246	4.96997e-55	epi_control_vs_nitro	Egfr	2.6436e-58	FALSE	epi	0.55491	0.741853
3.53935e-19	-0.114097	0.092	0.103	8.54257e-15	epi_control_vs_nitro	Nfil3	1.39722e-18	FALSE	epi	-1.45226	-1.06546
2.7698e-19	-0.113957	0.086	0.099	6.68519e-15	epi_control_vs_nitro	Slc9a1	1.09809e-18	FALSE	epi	-1.6394	-1.21905
8.63445e-23	-0.113641	0.063	0.073	2.08401e-18	epi_control_vs_nitro	Trappc1	3.89026e-22	FALSE	epi	-2.04059	-1.53558
1.04328e-25	-0.11356	0.019	0.037	2.51807e-21	epi_control_vs_nitro	Fbxw17	5.14417e-25	FALSE	epi	-3.89365	-2.69258
6.91486e-28	-0.113473	0.129	0.136	1.66897e-23	epi_control_vs_nitro	Tmem128	3.68182e-27	FALSE	epi	-0.987002	-0.671992
2.09896e-35	-0.113414	0.007	0.023	5.06604e-31	epi_control_vs_nitro	LOC308990	1.43352e-34	FALSE	epi	-5.23828	-3.17861
4.84066e-17	-0.11341	0.094	0.106	1.16834e-12	epi_control_vs_nitro	Hdgfl2	1.76567e-16	FALSE	epi	-1.46647	-1.07934
3.22711e-19	-0.113317	0.054	0.067	7.78896e-15	epi_control_vs_nitro	Sec13	1.27562e-18	FALSE	epi	-2.28249	-1.71762
6.06448e-19	-0.113273	0.091	0.103	1.46372e-14	epi_control_vs_nitro	Nab1	2.37579e-18	FALSE	epi	-1.58084	-1.17374
2.76339e-22	-0.113137	0.091	0.1	6.66973e-18	epi_control_vs_nitro	Anp32a.1	1.22448e-21	FALSE	epi	-1.42101	-1.04248
1.65432e-37	-0.113085	0.007	0.024	3.99286e-33	epi_control_vs_nitro	LOC100910636	1.2074e-36	FALSE	epi	-5.40891	-3.22439
2.44896e-42	-0.113057	0.367	0.363	5.91081e-38	epi_control_vs_nitro	Caprin1	2.06816e-41	FALSE	epi	0.824977	0.998147
4.85702e-35	-0.113026	0.225	0.225	1.17229e-30	epi_control_vs_nitro	Zfand5	3.28557e-34	FALSE	epi	-0.0298154	0.190131
8.14135e-24	-0.112982	0.099	0.109	1.965e-19	epi_control_vs_nitro	Paics	3.78175e-23	FALSE	epi	-1.34676	-0.980898
1.42944e-40	-0.112939	0.006	0.024	3.4501e-36	epi_control_vs_nitro	Ceacam1	1.14469e-39	FALSE	epi	-5.45399	-3.2365
1.68615e-42	-0.11286	0.003	0.019	4.0697e-38	epi_control_vs_nitro	Trdn	1.43249e-41	FALSE	epi	-6.39558	-3.40791
1.01744e-24	-0.112834	0.112	0.121	2.4557e-20	epi_control_vs_nitro	LOC100912618	4.8676e-24	FALSE	epi	-1.14578	-0.810808
9.07726e-12	-0.112817	0.032	0.046	2.19089e-07	epi_control_vs_nitro	Cdh2	2.69383e-11	FALSE	epi	-2.78901	-2.07223
6.45845e-18	-0.112771	0.083	0.095	1.55881e-13	epi_control_vs_nitro	Sergef	2.43108e-17	FALSE	epi	-1.67204	-1.24939
7.30977e-21	-0.112649	0.055	0.067	1.76429e-16	epi_control_vs_nitro	Gtf2b	3.07903e-20	FALSE	epi	-2.27093	-1.71201
3.92935e-21	-0.112517	0.038	0.052	9.48388e-17	epi_control_vs_nitro	Asl	1.66911e-20	FALSE	epi	-2.88835	-2.13844
2.8238e-18	-0.112492	0.061	0.075	6.81553e-14	epi_control_vs_nitro	Emc3	1.0796e-17	FALSE	epi	-2.06421	-1.55808
1.79697e-23	-0.112336	0.109	0.116	4.33717e-19	epi_control_vs_nitro	Necap2	8.26443e-23	FALSE	epi	-1.21486	-0.87124
1.21588e-34	-0.112228	0.866	0.872	2.93466e-30	epi_control_vs_nitro	Rpl29	8.07112e-34	FALSE	epi	3.30533	3.42844
8.42554e-35	-0.112139	0.007	0.024	2.03359e-30	epi_control_vs_nitro	Dsg3	5.64259e-34	FALSE	epi	-5.09232	-3.15185
2.24868e-13	-0.112101	0.123	0.127	5.42743e-09	epi_control_vs_nitro	Slco2a1	7.10024e-13	FALSE	epi	-0.503802	-0.246343
1.92441e-15	-0.112086	0.026	0.036	4.64475e-11	epi_control_vs_nitro	Has1	6.60798e-15	FALSE	epi	-3.3777	-2.4362
3.04401e-19	-0.112077	0.026	0.041	7.34702e-15	epi_control_vs_nitro	Wdr18	1.20482e-18	FALSE	epi	-3.30607	-2.39551
6.58971e-16	-0.112029	0.081	0.095	1.59049e-11	epi_control_vs_nitro	Nutf2	2.30306e-15	FALSE	epi	-1.68405	-1.26159
3.01726e-07	-0.111848	0.123	0.14	0.00728246	epi_control_vs_nitro	Glis3	7.27373e-07	FALSE	epi	-0.564251	-0.30145
5.24547e-26	-0.111665	0.163	0.169	1.26605e-21	epi_control_vs_nitro	Csnk1g2	2.61418e-25	FALSE	epi	-0.639556	-0.369517
8.66645e-32	-0.111593	0.011	0.028	2.09173e-27	epi_control_vs_nitro	Ifi44l	5.26355e-31	FALSE	epi	-4.75189	-3.05266
1.92386e-22	-0.111532	0.098	0.106	4.64342e-18	epi_control_vs_nitro	Guk1	8.56719e-22	FALSE	epi	-1.36476	-1.00033
5.26361e-15	-0.111513	0.097	0.109	1.27043e-10	epi_control_vs_nitro	Tsn	1.77607e-14	FALSE	epi	-1.37344	-1.00767
4.75698e-16	-0.111502	0.043	0.058	1.14815e-11	epi_control_vs_nitro	AABR07021402.1	1.67173e-15	FALSE	epi	-2.52972	-1.90271
1.07949e-24	-0.111466	0.156	0.163	2.60545e-20	epi_control_vs_nitro	Zc3h18	5.15829e-24	FALSE	epi	-0.703936	-0.427532
8.04535e-15	-0.111279	0.033	0.048	1.94183e-10	epi_control_vs_nitro	Plk4	2.69586e-14	FALSE	epi	-2.89734	-2.15093
4.71765e-31	-0.11112	0.217	0.221	1.13865e-26	epi_control_vs_nitro	Sec61g	2.79082e-30	FALSE	epi	0.0479017	0.258936
3.18533e-21	-0.111055	0.143	0.153	7.68812e-17	epi_control_vs_nitro	Krt7	1.35736e-20	FALSE	epi	-0.699907	-0.424902
1.49395e-17	-0.111045	0.083	0.096	3.60579e-13	epi_control_vs_nitro	Anxa7	5.5329e-17	FALSE	epi	-1.63168	-1.22249
1.02269e-21	-0.110975	0.027	0.04	2.46836e-17	epi_control_vs_nitro	Gmip	4.4371e-21	FALSE	epi	-3.46704	-2.49314
3.61942e-19	-0.110819	0.034	0.049	8.73583e-15	epi_control_vs_nitro	Arf6	1.42812e-18	FALSE	epi	-2.90774	-2.16013
3.81959e-17	-0.110779	0.088	0.1	9.21895e-13	epi_control_vs_nitro	Aldh4a1	1.39914e-16	FALSE	epi	-1.54072	-1.14894
1.16642e-20	-0.110736	0.054	0.065	2.81528e-16	epi_control_vs_nitro	Trappc4	4.87073e-20	FALSE	epi	-2.29878	-1.74068
9.26864e-23	-0.110732	0.109	0.118	2.23708e-18	epi_control_vs_nitro	Ufc1	4.17288e-22	FALSE	epi	-1.20242	-0.865156
6.59535e-42	-0.110618	0.005	0.022	1.59185e-37	epi_control_vs_nitro	Rhbdl2	5.48537e-41	FALSE	epi	-5.93244	-3.36038
1.81885e-15	-0.110439	0.044	0.059	4.38998e-11	epi_control_vs_nitro	Slc35b4	6.25086e-15	FALSE	epi	-2.52289	-1.90296
1.06086e-16	-0.110334	0.049	0.061	2.5605e-12	epi_control_vs_nitro	Chrac1	3.81823e-16	FALSE	epi	-2.33136	-1.76628
1.28407e-17	-0.110203	0.148	0.155	3.09922e-13	epi_control_vs_nitro	Prim1	4.77244e-17	FALSE	epi	-0.632472	-0.366511
3.81615e-30	-0.110069	0.012	0.03	9.21065e-26	epi_control_vs_nitro	Mettl1	2.18625e-29	FALSE	epi	-4.59622	-3.01275
6.75009e-21	-0.110022	0.032	0.046	1.6292e-16	epi_control_vs_nitro	Rap1b	2.84627e-20	FALSE	epi	-3.18077	-2.33451
3.30113e-18	-0.109902	0.055	0.067	7.9676e-14	epi_control_vs_nitro	Mrpl4	1.25811e-17	FALSE	epi	-2.30786	-1.75098
1.04815e-24	-0.109879	0.076	0.084	2.52982e-20	epi_control_vs_nitro	LOC100362366	5.01054e-24	FALSE	epi	-1.76924	-1.33746
8.56525e-44	-0.109867	0.323	0.318	2.06731e-39	epi_control_vs_nitro	Gnb1	7.54767e-43	FALSE	epi	0.581668	0.760544
2.91643e-17	-0.109848	0.072	0.085	7.03909e-13	epi_control_vs_nitro	Stk24	1.07205e-16	FALSE	epi	-1.98356	-1.50642
6.55294e-17	-0.109761	0.048	0.062	1.58162e-12	epi_control_vs_nitro	Galns	2.37837e-16	FALSE	epi	-2.48367	-1.87847
6.80768e-20	-0.109751	0.084	0.093	1.6431e-15	epi_control_vs_nitro	Map7d1	2.76803e-19	FALSE	epi	-1.64002	-1.2336
4.07754e-09	-0.109711	0.101	0.114	9.84155e-05	epi_control_vs_nitro	Prom1	1.07546e-08	FALSE	epi	-0.955407	-0.65414
1.25636e-19	-0.109685	0.053	0.063	3.03234e-15	epi_control_vs_nitro	Yipf3	5.05306e-19	FALSE	epi	-2.3029	-1.74828
8.57286e-16	-0.109648	0.029	0.046	2.06914e-11	epi_control_vs_nitro	Grk3	2.98105e-15	FALSE	epi	-3.04544	-2.25392
3.21243e-43	-0.109542	0.242	0.236	7.75352e-39	epi_control_vs_nitro	Kif5b	2.79004e-42	FALSE	epi	0.0391834	0.247898
4.68082e-17	-0.109352	0.087	0.099	1.12976e-12	epi_control_vs_nitro	Mpp6	1.70866e-16	FALSE	epi	-1.5554	-1.16563
1.3855e-17	-0.109254	0.052	0.077	3.34403e-13	epi_control_vs_nitro	Ubash3b	5.13834e-17	FALSE	epi	-1.58111	-1.18708
1.47954e-23	-0.10924	0.155	0.16	3.57102e-19	epi_control_vs_nitro	Cpeb4	6.83187e-23	FALSE	epi	-0.583528	-0.324669
7.05652e-13	-0.109201	0.073	0.087	1.70316e-08	epi_control_vs_nitro	Cfp	2.19084e-12	FALSE	epi	-1.6944	-1.2796
5.96597e-20	-0.109179	0.049	0.061	1.43995e-15	epi_control_vs_nitro	Rab25	2.4307e-19	FALSE	epi	-2.31815	-1.76169
5.69707e-25	-0.109165	0.014	0.03	1.37505e-20	epi_control_vs_nitro	Mfsd10	2.74351e-24	FALSE	epi	-4.31535	-2.91289
7.00572e-18	-0.109105	0.047	0.06	1.6909e-13	epi_control_vs_nitro	Tmed3	2.63339e-17	FALSE	epi	-2.40636	-1.82619
2.96215e-26	-0.109093	0.011	0.027	7.14945e-22	epi_control_vs_nitro	LOC100359539	1.49133e-25	FALSE	epi	-4.50336	-2.98731
7.57744e-32	-0.108934	0.23	0.222	1.82889e-27	epi_control_vs_nitro	AABR07028902.1	4.6091e-31	FALSE	epi	0.319382	0.510043
2.2209e-24	-0.108919	0.017	0.03	5.36037e-20	epi_control_vs_nitro	AABR07025010.1	1.05229e-23	FALSE	epi	-4.0385	-2.7954
8.12205e-37	-0.108911	0.217	0.217	1.96034e-32	epi_control_vs_nitro	Rbbp7	5.80669e-36	FALSE	epi	-0.116028	0.102312
3.79676e-21	-0.108708	0.115	0.124	9.16386e-17	epi_control_vs_nitro	Map2k1	1.61364e-20	FALSE	epi	-1.12796	-0.806837
3.90629e-26	-0.108611	0.308	0.301	9.42822e-22	epi_control_vs_nitro	Nedd9	1.95769e-25	FALSE	epi	0.956061	1.11762
8.17087e-27	-0.108573	0.167	0.171	1.97212e-22	epi_control_vs_nitro	Mrpl18	4.19333e-26	FALSE	epi	-0.479433	-0.23195
2.02134e-19	-0.108475	0.056	0.067	4.87872e-15	epi_control_vs_nitro	Emd	8.05601e-19	FALSE	epi	-2.2331	-1.70182
1.57953e-15	-0.108353	0.073	0.086	3.81236e-11	epi_control_vs_nitro	Slc7a6	5.44079e-15	FALSE	epi	-1.86662	-1.42044
1.34586e-22	-0.108352	0.02	0.036	3.24837e-18	epi_control_vs_nitro	Slc2a9	6.0233e-22	FALSE	epi	-3.7605	-2.66623
3.19592e-13	-0.108338	0.048	0.062	7.71366e-09	epi_control_vs_nitro	Tnfaip8l2	1.00269e-12	FALSE	epi	-2.31919	-1.76615
1.80353e-15	-0.108309	0.047	0.059	4.35299e-11	epi_control_vs_nitro	LOC100365839	6.19996e-15	FALSE	epi	-2.49598	-1.89403
5.27939e-15	-0.10824	0.048	0.061	1.27423e-10	epi_control_vs_nitro	Naxe	1.7809e-14	FALSE	epi	-2.44475	-1.85778
5.8646e-27	-0.108217	0.012	0.027	1.41548e-22	epi_control_vs_nitro	Ckap2l	3.02712e-26	FALSE	epi	-4.52864	-3.00468
1.14596e-16	-0.108163	0.036	0.051	2.76589e-12	epi_control_vs_nitro	Il13ra1	4.11897e-16	FALSE	epi	-2.80109	-2.10467
5.01054e-37	-0.108046	0.208	0.205	1.20934e-32	epi_control_vs_nitro	Dennd5a	3.60245e-36	FALSE	epi	-0.20048	0.0224842
2.54554e-17	-0.107887	0.06	0.072	6.14392e-13	epi_control_vs_nitro	Prkcd	9.37716e-17	FALSE	epi	-2.10937	-1.61091
4.15139e-14	-0.107728	0.031	0.046	1.00198e-09	epi_control_vs_nitro	Efcab10	1.35403e-13	FALSE	epi	-2.81811	-2.11829
8.74421e-16	-0.107699	0.049	0.063	2.1105e-11	epi_control_vs_nitro	Bloc1s2	3.03932e-15	FALSE	epi	-2.39691	-1.82574
2.6495e-30	-0.107662	0.237	0.236	6.39483e-26	epi_control_vs_nitro	Pnkd	1.52694e-29	FALSE	epi	0.0953905	0.29703
1.28727e-15	-0.107646	0.078	0.089	3.10697e-11	epi_control_vs_nitro	Pin4	4.44869e-15	FALSE	epi	-1.50852	-1.13236
1.31972e-17	-0.107576	0.03	0.045	3.18528e-13	epi_control_vs_nitro	Gale	4.89967e-17	FALSE	epi	-3.01197	-2.24482
1.80746e-11	-0.107352	0.091	0.105	4.36248e-07	epi_control_vs_nitro	Efcab2	5.29492e-11	FALSE	epi	-1.35333	-1.00326
2.24658e-15	-0.107341	0.136	0.149	5.42234e-11	epi_control_vs_nitro	Rufy1	7.69344e-15	FALSE	epi	-0.844696	-0.562604
4.88565e-14	-0.107314	0.022	0.033	1.1792e-09	epi_control_vs_nitro	Anks6	1.58815e-13	FALSE	epi	-3.38151	-2.46925
2.94202e-25	-0.107271	0.016	0.034	7.10086e-21	epi_control_vs_nitro	Irf9	1.42673e-24	FALSE	epi	-4.10637	-2.83931
1.17332e-21	-0.10725	0.139	0.145	2.83193e-17	epi_control_vs_nitro	Ints3	5.0797e-21	FALSE	epi	-0.862357	-0.578465
1.73318e-19	-0.106932	0.017	0.031	4.18319e-15	epi_control_vs_nitro	Dnph1	6.92926e-19	FALSE	epi	-3.89868	-2.74525
1.40556e-31	-0.10689	0.143	0.146	3.39246e-27	epi_control_vs_nitro	Gatd3a	8.46632e-31	FALSE	epi	-0.756	-0.484837
5.74636e-21	-0.106865	0.128	0.135	1.38694e-16	epi_control_vs_nitro	Cep164	2.43024e-20	FALSE	epi	-0.973073	-0.676981
3.09547e-21	-0.106862	0.022	0.035	7.47122e-17	epi_control_vs_nitro	Ccnb1	1.31954e-20	FALSE	epi	-3.64091	-2.61519
7.19623e-15	-0.106724	0.043	0.059	1.73688e-10	epi_control_vs_nitro	Pi16	2.41502e-14	FALSE	epi	-2.42163	-1.84811
1.10664e-36	-0.106614	0.262	0.259	2.67099e-32	epi_control_vs_nitro	Gpx4	7.88602e-36	FALSE	epi	0.328093	0.514334
3.37343e-17	-0.106614	0.022	0.038	8.1421e-13	epi_control_vs_nitro	Ckap2	1.2374e-16	FALSE	epi	-3.38908	-2.47818
6.93208e-11	-0.106588	0.071	0.082	1.67313e-06	epi_control_vs_nitro	Tspan11	1.98449e-10	FALSE	epi	-1.67886	-1.27594
1.40881e-13	-0.106577	0.069	0.082	3.4003e-09	epi_control_vs_nitro	Cwc25	4.48707e-13	FALSE	epi	-1.84007	-1.40586
1.23576e-40	-0.106539	0.205	0.201	2.98264e-36	epi_control_vs_nitro	Eny2	9.9091e-40	FALSE	epi	-0.218523	0.0028213
1.65404e-47	-0.106294	0.412	0.401	3.9922e-43	epi_control_vs_nitro	Ube2d3	1.61106e-46	FALSE	epi	1.02932	1.18496
1.8827e-14	-0.106164	0.032	0.046	4.54408e-10	epi_control_vs_nitro	Ddx58	6.2171e-14	FALSE	epi	-3.02133	-2.25888
1.69025e-21	-0.106124	0.013	0.028	4.07959e-17	epi_control_vs_nitro	Cst6	7.27978e-21	FALSE	epi	-4.07486	-2.83442
3.82874e-12	-0.106115	0.045	0.06	9.24104e-08	epi_control_vs_nitro	AABR07002068.1	1.15484e-11	FALSE	epi	-2.44314	-1.86647
2.44987e-18	-0.106103	0.167	0.172	5.913e-14	epi_control_vs_nitro	Cemip2	9.39317e-18	FALSE	epi	-0.425803	-0.188441
1.20005e-15	-0.106046	0.039	0.053	2.89644e-11	epi_control_vs_nitro	Slc27a4	4.15142e-15	FALSE	epi	-2.80283	-2.11709
2.06609e-16	-0.105971	0.029	0.047	4.98671e-12	epi_control_vs_nitro	Tmem156	7.35395e-16	FALSE	epi	-2.77667	-2.09993
8.82712e-18	-0.105896	0.028	0.041	2.13051e-13	epi_control_vs_nitro	Dohh	3.30159e-17	FALSE	epi	-3.22418	-2.38592
8.01853e-66	-0.10587	0.525	0.51	1.93535e-61	epi_control_vs_nitro	Ddx39b	1.1479e-64	FALSE	epi	1.56596	1.70591
3.48351e-16	-0.105826	0.057	0.069	8.4078e-12	epi_control_vs_nitro	Dhrs7	1.23029e-15	FALSE	epi	-2.1315	-1.63621
2.18347e-32	-0.105812	0.154	0.155	5.27003e-28	epi_control_vs_nitro	Vat1	1.34921e-31	FALSE	epi	-0.692741	-0.430783
7.69067e-48	-0.105801	0.246	0.237	1.85622e-43	epi_control_vs_nitro	Chic2	7.5579e-47	FALSE	epi	0.0518866	0.252888
1.62385e-23	-0.105797	0.02	0.038	3.91931e-19	epi_control_vs_nitro	Parp10	7.48246e-23	FALSE	epi	-3.79948	-2.70489
4.43401e-21	-0.105796	0.071	0.079	1.07019e-16	epi_control_vs_nitro	Ccnd3	1.88116e-20	FALSE	epi	-1.89309	-1.45086
1.5801e-33	-0.105739	0.213	0.212	3.81374e-29	epi_control_vs_nitro	Rnf115	1.01348e-32	FALSE	epi	-0.182647	0.0344019
4.08579e-17	-0.105537	0.034	0.047	9.86146e-13	epi_control_vs_nitro	Tbcc	1.49507e-16	FALSE	epi	-2.89468	-2.18071
3.23153e-33	-0.105457	0.151	0.148	7.79963e-29	epi_control_vs_nitro	Rnf149	2.05632e-32	FALSE	epi	-0.700632	-0.438701
1.85556e-19	-0.105407	0.056	0.067	4.47858e-15	epi_control_vs_nitro	Lig1	7.40629e-19	FALSE	epi	-2.27592	-1.74696
7.73319e-42	-0.105383	0.002	0.016	1.86648e-37	epi_control_vs_nitro	Fcrlb	6.41624e-41	FALSE	epi	-6.98817	-3.56912
2.03216e-18	-0.105338	0.035	0.046	4.90483e-14	epi_control_vs_nitro	Ndufaf3	7.81273e-18	FALSE	epi	-2.97333	-2.23294
3.60425e-33	-0.105302	0.147	0.148	8.69922e-29	epi_control_vs_nitro	Nenf	2.29108e-32	FALSE	epi	-0.702647	-0.440872
2.0044e-17	-0.105281	0.027	0.04	4.83782e-13	epi_control_vs_nitro	Fam92b	7.39954e-17	FALSE	epi	-3.14745	-2.34298
1.80884e-16	-0.105275	0.06	0.072	4.36583e-12	epi_control_vs_nitro	mrpl11	6.45355e-16	FALSE	epi	-2.04932	-1.57524
1.34718e-26	-0.105181	0.146	0.151	3.25155e-22	epi_control_vs_nitro	Serpinb6a	6.8685e-26	FALSE	epi	-0.683708	-0.424152
3.84529e-13	-0.105173	0.045	0.059	9.281e-09	epi_control_vs_nitro	Ndufaf8	1.20267e-12	FALSE	epi	-2.39633	-1.83684
1.83232e-19	-0.105151	0.064	0.075	4.42248e-15	epi_control_vs_nitro	Isca2	7.32077e-19	FALSE	epi	-1.95846	-1.50486
2.24876e-30	-0.105047	0.195	0.195	5.4276e-26	epi_control_vs_nitro	Sfr1	1.29909e-29	FALSE	epi	-0.240221	-0.02021
1.02943e-16	-0.104913	0.106	0.117	2.48462e-12	epi_control_vs_nitro	Pigk	3.70728e-16	FALSE	epi	-1.24709	-0.920012
3.8698e-10	-0.104898	0.073	0.088	9.34014e-06	epi_control_vs_nitro	Ccdc34	1.06989e-09	FALSE	epi	-1.38027	-1.03346
4.03759e-35	-0.104863	0.005	0.02	9.74512e-31	epi_control_vs_nitro	Resp18	2.73663e-34	FALSE	epi	-5.72436	-3.38484
4.94801e-30	-0.104653	0.154	0.154	1.19425e-25	epi_control_vs_nitro	Gtf2h5	2.82195e-29	FALSE	epi	-0.585335	-0.336657
1.19244e-30	-0.10463	0.18	0.184	2.87808e-26	epi_control_vs_nitro	Cops5	6.95524e-30	FALSE	epi	-0.417959	-0.184423
6.91217e-16	-0.104454	0.033	0.047	1.66832e-11	epi_control_vs_nitro	Imp4	2.41261e-15	FALSE	epi	-2.92244	-2.20493
4.42386e-17	-0.104427	0.029	0.043	1.06774e-12	epi_control_vs_nitro	Cdc34	1.61755e-16	FALSE	epi	-3.13122	-2.33812
4.6282e-16	-0.104417	0.095	0.105	1.11706e-11	epi_control_vs_nitro	Odc1	1.62718e-15	FALSE	epi	-1.31813	-0.98217
2.79792e-24	-0.104411	0.09	0.097	6.75307e-20	epi_control_vs_nitro	Dhrs4	1.32084e-23	FALSE	epi	-1.54927	-1.17663
7.94238e-20	-0.104252	0.069	0.076	1.91697e-15	epi_control_vs_nitro	AABR07040864.1	3.22018e-19	FALSE	epi	-1.98555	-1.52958
9.82974e-15	-0.104234	0.047	0.058	2.3725e-10	epi_control_vs_nitro	Ssna1	3.28238e-14	FALSE	epi	-2.44453	-1.87623
9.83511e-16	-0.104187	0.026	0.038	2.3738e-11	epi_control_vs_nitro	Abcb1a	3.41211e-15	FALSE	epi	-3.39561	-2.49797
1.11118e-14	-0.104134	0.046	0.058	2.68195e-10	epi_control_vs_nitro	Gadd45a	3.70537e-14	FALSE	epi	-2.364	-1.81787
6.91695e-14	-0.104004	0.041	0.056	1.66947e-09	epi_control_vs_nitro	Mtmr7	2.23461e-13	FALSE	epi	-2.66118	-2.03115
3.02934e-44	-0.103923	0.328	0.32	7.31162e-40	epi_control_vs_nitro	Hnrnpd	2.71606e-43	FALSE	epi	0.605388	0.773755
1.48085e-37	-0.103829	0.211	0.201	3.57418e-33	epi_control_vs_nitro	Cpeb2	1.0821e-36	FALSE	epi	-0.0402092	0.163121
1.05741e-15	-0.103817	0.045	0.057	2.55217e-11	epi_control_vs_nitro	Tmem192	3.6627e-15	FALSE	epi	-2.4808	-1.90441
2.69663e-21	-0.103722	0.033	0.044	6.50858e-17	epi_control_vs_nitro	Gorasp2	1.15196e-20	FALSE	epi	-3.0334	-2.28078
1.29159e-17	-0.103614	0.034	0.048	3.11738e-13	epi_control_vs_nitro	Pycr2	4.79966e-17	FALSE	epi	-2.89005	-2.18833
1.91111e-21	-0.103501	0.014	0.029	4.61265e-17	epi_control_vs_nitro	Pop5	8.21633e-21	FALSE	epi	-4.09961	-2.86726
8.09796e-45	-0.103408	0.442	0.433	1.95452e-40	epi_control_vs_nitro	Rpl10a	7.37556e-44	FALSE	epi	1.26869	1.41293
6.75253e-17	-0.103405	0.08	0.089	1.62979e-12	epi_control_vs_nitro	Rbm42	2.4486e-16	FALSE	epi	-1.64198	-1.25659
7.22037e-17	-0.103398	0.066	0.076	1.74271e-12	epi_control_vs_nitro	Dync1li1	2.61629e-16	FALSE	epi	-2.03053	-1.5681
5.08093e-17	-0.10334	0.02	0.035	1.22633e-12	epi_control_vs_nitro	Lilrb3l	1.85163e-16	FALSE	epi	-3.599	-2.61783
1.96098e-17	-0.103281	0.044	0.055	4.73302e-13	epi_control_vs_nitro	Pmvk	7.24035e-17	FALSE	epi	-2.52463	-1.93846
7.06155e-29	-0.103224	0.127	0.131	1.70438e-24	epi_control_vs_nitro	Snrpb	3.88249e-28	FALSE	epi	-1.01817	-0.726099
1.46784e-20	-0.103181	0.093	0.1	3.54278e-16	epi_control_vs_nitro	Gramd2b	6.10719e-20	FALSE	epi	-1.57238	-1.19985
4.16029e-15	-0.103179	0.053	0.065	1.00413e-10	epi_control_vs_nitro	Ddx54	1.41168e-14	FALSE	epi	-2.30361	-1.77739
2.86974e-19	-0.103087	0.021	0.035	6.92641e-15	epi_control_vs_nitro	Enpp4	1.13697e-18	FALSE	epi	-3.69718	-2.67229
1.91695e-13	-0.103085	0.06	0.072	4.62674e-09	epi_control_vs_nitro	Glce	6.07024e-13	FALSE	epi	-2.16622	-1.67409
1.06243e-16	-0.102993	0.067	0.077	2.56427e-12	epi_control_vs_nitro	Dnase2	3.82328e-16	FALSE	epi	-1.86725	-1.44075
3.56643e-35	-0.102977	0.211	0.208	8.60794e-31	epi_control_vs_nitro	Dnajc19	2.41932e-34	FALSE	epi	-0.186707	0.0251738
1.90478e-17	-0.102977	0.094	0.104	4.59738e-13	epi_control_vs_nitro	Cse1l	7.03609e-17	FALSE	epi	-1.48223	-1.1253
7.72258e-16	-0.102896	0.032	0.047	1.86392e-11	epi_control_vs_nitro	Nagk	2.69042e-15	FALSE	epi	-3.05003	-2.29624
2.74318e-19	-0.102895	0.039	0.052	6.62095e-15	epi_control_vs_nitro	Rela	1.08808e-18	FALSE	epi	-2.84304	-2.16103
1.78899e-15	-0.102874	0.026	0.039	4.3179e-11	epi_control_vs_nitro	Gpatch4	6.15173e-15	FALSE	epi	-3.31857	-2.46155
3.84452e-17	-0.10284	0.05	0.062	9.27913e-13	epi_control_vs_nitro	Mras	1.40806e-16	FALSE	epi	-2.49546	-1.91963
1.71629e-18	-0.102791	0.092	0.101	4.14244e-14	epi_control_vs_nitro	Txn2	6.61415e-18	FALSE	epi	-1.44027	-1.09061
1.39058e-45	-0.102761	0.276	0.269	3.35631e-41	epi_control_vs_nitro	Rbx1	1.28791e-44	FALSE	epi	0.272909	0.455511
1.617e-20	-0.102697	0.063	0.072	3.9028e-16	epi_control_vs_nitro	Brms1	6.71161e-20	FALSE	epi	-2.01697	-1.56028
5.12833e-28	-0.102687	0.173	0.175	1.23777e-23	epi_control_vs_nitro	Arpc1a	2.74512e-27	FALSE	epi	-0.501228	-0.264658
7.04036e-20	-0.10265	0.081	0.088	1.69926e-15	epi_control_vs_nitro	Agr2	2.85878e-19	FALSE	epi	-1.55072	-1.18359
7.87355e-19	-0.102602	0.098	0.106	1.90036e-14	epi_control_vs_nitro	Cluap1	3.07352e-18	FALSE	epi	-1.41594	-1.07067
2.76156e-19	-0.102539	0.018	0.033	6.6653e-15	epi_control_vs_nitro	Ddx49	1.09501e-18	FALSE	epi	-3.74061	-2.69916
2.77229e-21	-0.102463	0.024	0.036	6.69119e-17	epi_control_vs_nitro	Zdhhc12	1.18407e-20	FALSE	epi	-3.48159	-2.55879
5.95829e-50	-0.102452	0.28	0.27	1.43809e-45	epi_control_vs_nitro	Pdcd10	6.16413e-49	FALSE	epi	0.315552	0.495361
2.50928e-10	-0.102397	0.139	0.151	6.05641e-06	epi_control_vs_nitro	Cep128	7.00811e-10	FALSE	epi	-0.26353	-0.0471028
1.13078e-22	-0.102382	0.147	0.152	2.72925e-18	epi_control_vs_nitro	Sec23ip	5.07768e-22	FALSE	epi	-0.798167	-0.533414
8.28879e-20	-0.102367	0.074	0.083	2.00058e-15	epi_control_vs_nitro	Eed	3.35725e-19	FALSE	epi	-1.89374	-1.46422
1.25639e-14	-0.102361	0.105	0.116	3.03243e-10	epi_control_vs_nitro	Csk	4.17921e-14	FALSE	epi	-1.18046	-0.86991
3.0627e-36	-0.102357	0.156	0.155	7.39212e-32	epi_control_vs_nitro	Kdelr1	2.15075e-35	FALSE	epi	-0.630242	-0.38252
1.72129e-24	-0.102323	0.01	0.025	4.15451e-20	epi_control_vs_nitro	Il2rg	8.17655e-24	FALSE	epi	-4.57336	-3.07593
3.71035e-23	-0.102306	0.016	0.031	8.9553e-19	epi_control_vs_nitro	Birc5	1.68968e-22	FALSE	epi	-4.0671	-2.86217
1.69879e-17	-0.102281	0.097	0.104	4.10019e-13	epi_control_vs_nitro	Mrps33	6.2867e-17	FALSE	epi	-1.23852	-0.920263
2.16455e-34	-0.10222	0.159	0.158	5.22435e-30	epi_control_vs_nitro	Saraf	1.42392e-33	FALSE	epi	-0.6147	-0.368774
3.19073e-16	-0.102093	0.054	0.065	7.70115e-12	epi_control_vs_nitro	Scap	1.1287e-15	FALSE	epi	-2.3544	-1.82002
4.8332e-48	-0.102064	0.424	0.393	1.16654e-43	epi_control_vs_nitro	Rapgef2	4.77895e-47	FALSE	epi	1.45181	1.58946
2.77902e-17	-0.102039	0.078	0.088	6.70745e-13	epi_control_vs_nitro	Nus1	1.02248e-16	FALSE	epi	-1.75338	-1.35242
4.70215e-15	-0.102035	0.038	0.05	1.13491e-10	epi_control_vs_nitro	Fmo5	1.59085e-14	FALSE	epi	-2.88121	-2.19125
2.83487e-34	-0.101983	0.325	0.32	6.84224e-30	epi_control_vs_nitro	Camta1	1.8593e-33	FALSE	epi	0.729816	0.88998
2.15474e-27	-0.10183	0.138	0.143	5.20068e-23	epi_control_vs_nitro	Tab2	1.12715e-26	FALSE	epi	-0.905998	-0.630783
1.6221e-16	-0.101582	0.033	0.047	3.91511e-12	epi_control_vs_nitro	Slc12a7	5.79758e-16	FALSE	epi	-3.05109	-2.30471
1.19528e-31	-0.101515	0.298	0.295	2.88493e-27	epi_control_vs_nitro	Ppip5k1	7.21233e-31	FALSE	epi	0.499276	0.668525
9.93162e-21	-0.101501	0.052	0.062	2.3971e-16	epi_control_vs_nitro	Bnip1	4.15657e-20	FALSE	epi	-2.44668	-1.89062
3.55873e-16	-0.10149	0.037	0.05	8.58935e-12	epi_control_vs_nitro	Ipo5	1.2563e-15	FALSE	epi	-2.91044	-2.21371
4.44242e-16	-0.101441	0.074	0.084	1.07222e-11	epi_control_vs_nitro	Nmd3	1.56301e-15	FALSE	epi	-1.84639	-1.42977
5.04307e-24	-0.101407	0.136	0.14	1.2172e-19	epi_control_vs_nitro	Chp1	2.36257e-23	FALSE	epi	-0.869945	-0.59983
2.40891e-14	-0.101406	0.035	0.048	5.81416e-10	epi_control_vs_nitro	Sema4d	7.93525e-14	FALSE	epi	-2.9265	-2.22479
8.97017e-13	-0.101342	0.055	0.068	2.16504e-08	epi_control_vs_nitro	Slc3a1	2.7732e-12	FALSE	epi	-2.23337	-1.73261
1.89482e-39	-0.101288	0.44	0.432	4.57335e-35	epi_control_vs_nitro	Kif1b	1.4677e-38	FALSE	epi	1.27535	1.41649
1.00159e-16	-0.101222	0.044	0.055	2.41743e-12	epi_control_vs_nitro	Akr7a2	3.60811e-16	FALSE	epi	-2.52654	-1.94981
1.73275e-23	-0.101181	0.013	0.028	4.18216e-19	epi_control_vs_nitro	Mcm5	7.97665e-23	FALSE	epi	-4.35591	-2.99959
4.38226e-18	-0.101107	0.022	0.038	1.0577e-13	epi_control_vs_nitro	Mzt2b	1.66331e-17	FALSE	epi	-3.53723	-2.59959
1.59501e-12	-0.101078	0.052	0.066	3.84973e-08	epi_control_vs_nitro	Mmd	4.88482e-12	FALSE	epi	-2.32476	-1.80254
5.93068e-15	-0.101	0.048	0.06	1.43143e-10	epi_control_vs_nitro	Rras	1.99614e-14	FALSE	epi	-2.46189	-1.90408
1.07661e-30	-0.100981	0.181	0.182	2.59851e-26	epi_control_vs_nitro	Txndc12	6.29331e-30	FALSE	epi	-0.441596	-0.213893
1.1274e-32	-0.100898	0.005	0.021	2.72109e-28	epi_control_vs_nitro	Hpgds	7.0367e-32	FALSE	epi	-5.41995	-3.35859
4.94026e-15	-0.100885	0.137	0.145	1.19238e-10	epi_control_vs_nitro	Abhd5	1.66953e-14	FALSE	epi	-0.73974	-0.484684
1.73534e-14	-0.100866	0.055	0.067	4.18841e-10	epi_control_vs_nitro	Tprg1l	5.73598e-14	FALSE	epi	-2.16616	-1.68337
5.18593e-22	-0.100822	0.152	0.158	1.25168e-17	epi_control_vs_nitro	Rassf1	2.27371e-21	FALSE	epi	-0.711194	-0.459155
1.0997e-35	-0.100792	0.164	0.163	2.65423e-31	epi_control_vs_nitro	Sucla2	7.58784e-35	FALSE	epi	-0.627986	-0.384085
7.00415e-20	-0.100778	0.142	0.147	1.69052e-15	epi_control_vs_nitro	Dtd1	2.84504e-19	FALSE	epi	-0.73759	-0.483009
2.56332e-39	-0.100769	0.267	0.262	6.18684e-35	epi_control_vs_nitro	Polr1d	1.97663e-38	FALSE	epi	0.276866	0.455813
3.15277e-09	-0.100693	0.092	0.102	7.60953e-05	epi_control_vs_nitro	Cdon	8.34744e-09	FALSE	epi	-1.2609	-0.944143
1.24277e-18	-0.100661	0.034	0.046	2.99955e-14	epi_control_vs_nitro	Lrrc8a	4.81082e-18	FALSE	epi	-3.08785	-2.33366
1.85675e-17	-0.100631	0.053	0.064	4.48144e-13	epi_control_vs_nitro	Plgrkt	6.8618e-17	FALSE	epi	-2.29069	-1.779
3.27727e-18	-0.100628	0.072	0.081	7.91002e-14	epi_control_vs_nitro	Rnpep	1.24961e-17	FALSE	epi	-1.8726	-1.45384
8.06304e-38	-0.100586	0.173	0.172	1.9461e-33	epi_control_vs_nitro	Btf3	5.93503e-37	FALSE	epi	-0.469966	-0.240719
1.1298e-15	-0.100576	0.025	0.04	2.72689e-11	epi_control_vs_nitro	Cd3eap	3.91008e-15	FALSE	epi	-3.2812	-2.4541
3.06961e-16	-0.100548	0.027	0.04	7.40882e-12	epi_control_vs_nitro	Acp5	1.08634e-15	FALSE	epi	-3.22291	-2.41876
1.16298e-28	-0.100508	0.008	0.023	2.80697e-24	epi_control_vs_nitro	Cmpk2	6.35493e-28	FALSE	epi	-5.12241	-3.28026
2.34984e-20	-0.100417	0.097	0.105	5.67158e-16	epi_control_vs_nitro	Mafg	9.6917e-20	FALSE	epi	-1.42715	-1.08696
4.81649e-33	-0.100326	0.277	0.273	1.16251e-28	epi_control_vs_nitro	Lrrfip1	3.04242e-32	FALSE	epi	0.348439	0.522947
1.20275e-40	-0.100296	0.004	0.02	2.90296e-36	epi_control_vs_nitro	Phgdh	9.65402e-40	FALSE	epi	-6.10282	-3.51307
1.60396e-19	-0.100253	0.016	0.031	3.87132e-15	epi_control_vs_nitro	LOC100361025	6.42116e-19	FALSE	epi	-3.88455	-2.79045
2.3391e-47	-0.100197	0.571	0.559	5.64564e-43	epi_control_vs_nitro	Tax1bp1	2.2646e-46	FALSE	epi	1.8597	1.98632
2.13787e-23	-0.100054	0.13	0.134	5.15997e-19	epi_control_vs_nitro	Arfgef2	9.81543e-23	FALSE	epi	-0.968625	-0.690816
5.0996e-18	-0.100052	0.035	0.046	1.23084e-13	epi_control_vs_nitro	Tufm	1.92891e-17	FALSE	epi	-2.91517	-2.22497
6.94491e-31	-0.100042	0.235	0.232	1.67622e-26	epi_control_vs_nitro	Lasp1	4.08536e-30	FALSE	epi	0.0433735	0.234283
1.33355e-17	-0.100009	0.019	0.034	3.21867e-13	epi_control_vs_nitro	Twf2	4.94951e-17	FALSE	epi	-3.58987	-2.63673
5.25033e-19	-0.0999746	0.083	0.09	1.26722e-14	epi_control_vs_nitro	Bag6	2.06152e-18	FALSE	epi	-1.60432	-1.23703
1.99197e-20	-0.0999494	0.114	0.121	4.80782e-16	epi_control_vs_nitro	Eci1	8.22974e-20	FALSE	epi	-1.06854	-0.77907
3.84003e-41	-0.0999479	0.231	0.226	9.2683e-37	epi_control_vs_nitro	Acbd3	3.13013e-40	FALSE	epi	-0.0667368	0.13096
9.16727e-16	-0.0999442	0.14	0.148	2.21261e-11	epi_control_vs_nitro	Tomm5	3.18453e-15	FALSE	epi	-0.647564	-0.403771
1.35587e-24	-0.0998601	0.344	0.344	3.27253e-20	epi_control_vs_nitro	2022-09-11	6.45979e-24	FALSE	epi	0.917293	1.06736
8.79934e-14	-0.0997733	0.038	0.052	2.12381e-09	epi_control_vs_nitro	Trmt6	2.82684e-13	FALSE	epi	-2.7857	-2.13919
4.1088e-24	-0.0997292	0.196	0.197	9.91701e-20	epi_control_vs_nitro	Myo9b	1.93088e-23	FALSE	epi	-0.275134	-0.0632716
6.60426e-16	-0.0997231	0.137	0.145	1.594e-11	epi_control_vs_nitro	Luzp1	2.30781e-15	FALSE	epi	-0.824016	-0.563068
1.0295e-14	-0.0996865	0.036	0.048	2.4848e-10	epi_control_vs_nitro	Sfmbt2	3.43632e-14	FALSE	epi	-2.91751	-2.2286
5.789e-14	-0.0996738	0.042	0.054	1.39723e-09	epi_control_vs_nitro	Sipa1	1.87775e-13	FALSE	epi	-2.58887	-2.0021
2.81454e-23	-0.0996198	0.114	0.118	6.79317e-19	epi_control_vs_nitro	Mrps35	1.28829e-22	FALSE	epi	-1.14753	-0.849029
7.40148e-13	-0.0996159	0.067	0.079	1.78642e-08	epi_control_vs_nitro	Arl8a	2.29558e-12	FALSE	epi	-1.95464	-1.52319
5.09215e-29	-0.0996005	0.23	0.228	1.22904e-24	epi_control_vs_nitro	Gatad2a	2.81632e-28	FALSE	epi	0.0268152	0.217919
4.23214e-20	-0.0992044	0.079	0.085	1.02147e-15	epi_control_vs_nitro	Malsu1	1.7316e-19	FALSE	epi	-1.67717	-1.29997
1.67534e-21	-0.0991997	0.078	0.085	4.04361e-17	epi_control_vs_nitro	Prpf38a	7.21945e-21	FALSE	epi	-1.7573	-1.36574
1.74278e-56	-0.099185	0.396	0.377	4.20637e-52	epi_control_vs_nitro	Fcf1	2.0948e-55	FALSE	epi	0.951169	1.0991
2.98863e-16	-0.0991844	0.046	0.056	7.21335e-12	epi_control_vs_nitro	Mrpl42	1.05845e-15	FALSE	epi	-2.44593	-1.90101
8.17411e-12	-0.0989346	0.232	0.253	1.9729e-07	epi_control_vs_nitro	Ifngr1	2.42938e-11	FALSE	epi	0.339036	0.51165
1.93541e-20	-0.0988986	0.056	0.064	4.6713e-16	epi_control_vs_nitro	Tmed4	8.00153e-20	FALSE	epi	-2.20721	-1.72321
7.87694e-15	-0.0988391	0.046	0.059	1.90118e-10	epi_control_vs_nitro	Iars	2.63979e-14	FALSE	epi	-2.54676	-1.97604
1.4171e-17	-0.0987317	0.018	0.032	3.42032e-13	epi_control_vs_nitro	Traf3ip3	5.25395e-17	FALSE	epi	-3.75812	-2.7372
3.65847e-28	-0.0986357	0.163	0.162	8.83008e-24	epi_control_vs_nitro	Synj1	1.9688e-27	FALSE	epi	-0.554619	-0.322337
9.95642e-14	-0.0985979	0.078	0.088	2.40308e-09	epi_control_vs_nitro	Hgs	3.19092e-13	FALSE	epi	-1.75537	-1.36631
5.6994e-33	-0.0985508	0.004	0.018	1.37561e-28	epi_control_vs_nitro	Procr	3.59354e-32	FALSE	epi	-6.01434	-3.51851
2.03064e-34	-0.0984747	0.175	0.171	4.90115e-30	epi_control_vs_nitro	Fkbp3	1.33692e-33	FALSE	epi	-0.417674	-0.197343
3.26152e-17	-0.0984502	0.021	0.034	7.87199e-13	epi_control_vs_nitro	Map3k6	1.19708e-16	FALSE	epi	-3.68827	-2.70204
7.52487e-20	-0.0983936	0.181	0.187	1.8162e-15	epi_control_vs_nitro	Atad1	3.05296e-19	FALSE	epi	-0.39462	-0.176315
1.5699e-16	-0.0982038	0.027	0.041	3.78911e-12	epi_control_vs_nitro	Pus1	5.61683e-16	FALSE	epi	-3.33657	-2.50306
1.79156e-20	-0.098113	0.042	0.052	4.32411e-16	epi_control_vs_nitro	AABR07068351.1	7.41955e-20	FALSE	epi	-2.74941	-2.12312
4.55361e-16	-0.0980885	0.063	0.072	1.09906e-11	epi_control_vs_nitro	Mthfd1	1.60189e-15	FALSE	epi	-2.08283	-1.63034
3.05123e-64	-0.0980102	0.417	0.388	7.36445e-60	epi_control_vs_nitro	Fndc3b	4.24709e-63	FALSE	epi	1.11465	1.25576
9.87789e-25	-0.0978744	0.294	0.293	2.38413e-20	epi_control_vs_nitro	Anxa4	4.7276e-24	FALSE	epi	0.585814	0.745398
9.57422e-33	-0.0978478	0.442	0.439	2.31083e-28	epi_control_vs_nitro	Rpl22l1	5.98972e-32	FALSE	epi	1.37157	1.50552
1.69403e-33	-0.0978062	0.005	0.021	4.08872e-29	epi_control_vs_nitro	Il1rl2	1.08569e-32	FALSE	epi	-5.53258	-3.42254
1.99271e-29	-0.097788	0.18	0.182	4.80962e-25	epi_control_vs_nitro	Dcun1d5	1.11437e-28	FALSE	epi	-0.412627	-0.194176
9.46195e-15	-0.0977148	0.077	0.086	2.28374e-10	epi_control_vs_nitro	Tle3	3.16307e-14	FALSE	epi	-1.78518	-1.39385
8.07982e-14	-0.0975499	0.043	0.056	1.95014e-09	epi_control_vs_nitro	Ppie	2.60193e-13	FALSE	epi	-2.5588	-1.99112
3.63831e-15	-0.0974992	0.054	0.066	8.78142e-11	epi_control_vs_nitro	Tcn2	1.23647e-14	FALSE	epi	-2.23935	-1.75387
8.59674e-14	-0.0974609	0.04	0.052	2.07491e-09	epi_control_vs_nitro	Ccdc181	2.76286e-13	FALSE	epi	-2.71744	-2.10433
9.73189e-23	-0.0974545	0.174	0.178	2.34889e-18	epi_control_vs_nitro	Becn1	4.37736e-22	FALSE	epi	-0.476487	-0.253538
1.50262e-16	-0.0973488	0.074	0.082	3.62671e-12	epi_control_vs_nitro	Chchd5	5.37769e-16	FALSE	epi	-1.69144	-1.3182
1.1748e-16	-0.0973343	0.018	0.032	2.83549e-12	epi_control_vs_nitro	Nubp2	4.22137e-16	FALSE	epi	-3.7167	-2.72581
9.64528e-14	-0.0972963	0.056	0.066	2.32798e-09	epi_control_vs_nitro	P4ha3	3.09284e-13	FALSE	epi	-2.26226	-1.77224
2.98103e-13	-0.0971917	0.115	0.124	7.19501e-09	epi_control_vs_nitro	Rin3	9.36241e-13	FALSE	epi	-1.10873	-0.821879
5.91931e-15	-0.0971412	0.05	0.06	1.42868e-10	epi_control_vs_nitro	Atf6b	1.99259e-14	FALSE	epi	-2.36098	-1.84752
4.34682e-15	-0.0970856	0.052	0.062	1.04915e-10	epi_control_vs_nitro	Dnlz	1.47435e-14	FALSE	epi	-2.29063	-1.79474
3.40518e-40	-0.0969608	0.227	0.22	8.21875e-36	epi_control_vs_nitro	Smarce1	2.69026e-39	FALSE	epi	-0.0777873	0.114896
1.01657e-12	-0.0969182	0.056	0.069	2.45359e-08	epi_control_vs_nitro	Eif4e3	3.13597e-12	FALSE	epi	-2.20621	-1.73098
6.71633e-14	-0.0968464	0.025	0.039	1.62105e-09	epi_control_vs_nitro	Tpmt	2.17096e-13	FALSE	epi	-3.23286	-2.44861
4.83717e-18	-0.0968131	0.017	0.03	1.1675e-13	epi_control_vs_nitro	Mfsd5	1.83166e-17	FALSE	epi	-3.86838	-2.80964
5.26069e-28	-0.0967921	0.101	0.104	1.26972e-23	epi_control_vs_nitro	Herpud1	2.81409e-27	FALSE	epi	-1.3298	-1.01502
7.32844e-08	-0.0967277	0.102	0.121	0.00176879	epi_control_vs_nitro	Dock11	1.8235e-07	FALSE	epi	-0.957492	-0.689646
1.37102e-25	-0.0966407	0.089	0.094	3.30911e-21	epi_control_vs_nitro	Rbm17	6.72582e-25	FALSE	epi	-1.59125	-1.23733
6.82692e-24	-0.096526	0.007	0.019	1.64774e-19	epi_control_vs_nitro	Defa11	3.17668e-23	FALSE	epi	-4.99911	-3.28449
2.90498e-25	-0.0964947	0.01	0.025	7.01147e-21	epi_control_vs_nitro	Plk3	1.40962e-24	FALSE	epi	-4.69532	-3.17866
2.23793e-34	-0.0964404	0.368	0.365	5.40147e-30	epi_control_vs_nitro	Rab10	1.47139e-33	FALSE	epi	0.905799	1.05119
5.68749e-14	-0.0962681	0.039	0.05	1.37273e-09	epi_control_vs_nitro	Blvra	1.84507e-13	FALSE	epi	-2.67531	-2.08096
1.72267e-16	-0.0961785	0.023	0.037	4.15784e-12	epi_control_vs_nitro	Spsb1	6.15065e-16	FALSE	epi	-3.57018	-2.6535
3.43034e-29	-0.0961707	0.237	0.234	8.27946e-25	epi_control_vs_nitro	Rap1a	1.90683e-28	FALSE	epi	0.0538289	0.236954
7.68712e-21	-0.09613	0.179	0.183	1.85536e-16	epi_control_vs_nitro	Ola1	3.23234e-20	FALSE	epi	-0.348845	-0.13889
3.8885e-16	-0.09612	0.027	0.041	9.38527e-12	epi_control_vs_nitro	Pinx1	1.37111e-15	FALSE	epi	-3.37965	-2.54295
2.82566e-46	-0.0960518	0.571	0.556	6.82e-42	epi_control_vs_nitro	Rpl21.3	2.65887e-45	FALSE	epi	1.84398	1.96568
1.90933e-16	-0.0959982	0.017	0.03	4.60837e-12	epi_control_vs_nitro	Thg1l	6.80202e-16	FALSE	epi	-3.95148	-2.85841
2.29806e-17	-0.0959884	0.071	0.079	5.54661e-13	epi_control_vs_nitro	B3gat3	8.47198e-17	FALSE	epi	-1.89203	-1.48697
3.10677e-21	-0.0958725	0.142	0.145	7.49851e-17	epi_control_vs_nitro	Spint1	1.32412e-20	FALSE	epi	-0.724531	-0.482999
1.15335e-19	-0.0958215	0.099	0.105	2.78373e-15	epi_control_vs_nitro	Map3k14	4.64575e-19	FALSE	epi	-1.41432	-1.09042
7.22874e-30	-0.0958076	0.192	0.191	1.74473e-25	epi_control_vs_nitro	Phf20	4.10235e-29	FALSE	epi	-0.356483	-0.146626
6.42839e-16	-0.0958059	0.087	0.095	1.55156e-11	epi_control_vs_nitro	Sgta	2.24733e-15	FALSE	epi	-1.58168	-1.23211
1.06448e-18	-0.0957857	0.101	0.106	2.56923e-14	epi_control_vs_nitro	Grk6	4.13126e-18	FALSE	epi	-1.38931	-1.06915
1.43352e-20	-0.0956378	0.019	0.03	3.45993e-16	epi_control_vs_nitro	Mboat7l1	5.96643e-20	FALSE	epi	-3.89997	-2.83531
1.31158e-14	-0.0956067	0.086	0.096	3.16563e-10	epi_control_vs_nitro	Tomm6	4.36097e-14	FALSE	epi	-1.41753	-1.09383
4.19063e-24	-0.0955977	0.009	0.023	1.01145e-19	epi_control_vs_nitro	Noct	1.96818e-23	FALSE	epi	-4.85329	-3.24505
4.49712e-11	-0.0955537	0.077	0.089	1.08542e-06	epi_control_vs_nitro	Fam118b	1.29789e-10	FALSE	epi	-1.7223	-1.34999
5.88494e-19	-0.0955281	0.062	0.069	1.42039e-14	epi_control_vs_nitro	AABR07015507.1	2.30733e-18	FALSE	epi	-2.02908	-1.59841
5.87382e-18	-0.095488	0.04	0.049	1.4177e-13	epi_control_vs_nitro	Lypla2	2.21413e-17	FALSE	epi	-2.7508	-2.13821
2.67944e-15	-0.0953589	0.028	0.041	6.4671e-11	epi_control_vs_nitro	Fahd1	9.14983e-15	FALSE	epi	-3.19373	-2.43369
1.18735e-09	-0.0953509	0.045	0.056	2.86579e-05	epi_control_vs_nitro	Mid1	3.21457e-09	FALSE	epi	-2.45155	-1.92342
8.31501e-44	-0.0953277	0.368	0.35	2.00691e-39	epi_control_vs_nitro	Mdfic	7.32984e-43	FALSE	epi	1.01102	1.15141
2.66666e-13	-0.0952555	0.024	0.036	6.43625e-09	epi_control_vs_nitro	Pfkp	8.39803e-13	FALSE	epi	-3.3982	-2.55997
5.73565e-12	-0.0952512	0.041	0.054	1.38436e-07	epi_control_vs_nitro	Gpaa1	1.71565e-11	FALSE	epi	-2.59621	-2.02967
2.61567e-14	-0.0951938	0.021	0.035	6.31318e-10	epi_control_vs_nitro	Cyth4	8.59989e-14	FALSE	epi	-3.42071	-2.57381
1.28201e-12	-0.0951758	0.044	0.056	3.09426e-08	epi_control_vs_nitro	Cyp2d4	3.93923e-12	FALSE	epi	-2.63221	-2.05594
1.72809e-21	-0.0951231	0.109	0.115	4.17093e-17	epi_control_vs_nitro	Mapk6	7.43879e-21	FALSE	epi	-1.2952	-0.990197
4.61436e-14	-0.0949439	0.067	0.077	1.11372e-09	epi_control_vs_nitro	Nup93	1.50219e-13	FALSE	epi	-2.00635	-1.58269
2.71247e-14	-0.0949408	0.029	0.043	6.54682e-10	epi_control_vs_nitro	Ppp1r18	8.90845e-14	FALSE	epi	-3.14019	-2.40231
2.1325e-21	-0.0948073	0.01	0.024	5.147e-17	epi_control_vs_nitro	Oscar	9.15186e-21	FALSE	epi	-4.56168	-3.14378
5.16133e-16	-0.0947735	0.082	0.091	1.24574e-11	epi_control_vs_nitro	Paf1	1.81119e-15	FALSE	epi	-1.61881	-1.2667
1.37505e-20	-0.0947232	0.011	0.024	3.31881e-16	epi_control_vs_nitro	Rnf207	5.72604e-20	FALSE	epi	-4.55448	-3.14172
5.61256e-25	-0.0946158	0.008	0.021	1.35465e-20	epi_control_vs_nitro	Sts	2.70389e-24	FALSE	epi	-5.01798	-3.31135
3.36459e-16	-0.0946143	0.026	0.041	8.12077e-12	epi_control_vs_nitro	Sp100	1.18916e-15	FALSE	epi	-3.46376	-2.60331
2.98365e-14	-0.0946075	0.024	0.035	7.20133e-10	epi_control_vs_nitro	Hvcn1	9.78442e-14	FALSE	epi	-3.43335	-2.5854
2.25937e-11	-0.0945328	0.06	0.072	5.45323e-07	epi_control_vs_nitro	Smn1	6.59638e-11	FALSE	epi	-2.04327	-1.61368
2.70835e-39	-0.0944751	0.237	0.23	6.53686e-35	epi_control_vs_nitro	Acadl	2.08512e-38	FALSE	epi	0.0455655	0.226031
1.12639e-16	-0.0943815	0.018	0.032	2.71866e-12	epi_control_vs_nitro	Bop1	4.04924e-16	FALSE	epi	-3.81219	-2.79977
1.84756e-18	-0.0943623	0.064	0.073	4.45927e-14	epi_control_vs_nitro	Oscp1	7.11094e-18	FALSE	epi	-1.99531	-1.57621
2.5782e-20	-0.0943585	0.163	0.168	6.22275e-16	epi_control_vs_nitro	Pnrc2	1.0619e-19	FALSE	epi	-0.541609	-0.320072
3.45856e-14	-0.0942034	0.022	0.036	8.34758e-10	epi_control_vs_nitro	Pttg1	1.13222e-13	FALSE	epi	-3.38671	-2.56034
7.49926e-16	-0.0941956	0.022	0.035	1.81002e-11	epi_control_vs_nitro	Ftsj3	2.61413e-15	FALSE	epi	-3.6158	-2.6939
2.25453e-13	-0.0941954	0.078	0.087	5.44154e-09	epi_control_vs_nitro	Terf2ip	7.11778e-13	FALSE	epi	-1.56019	-1.21942
9.06968e-27	-0.0941685	0.15	0.15	2.18906e-22	epi_control_vs_nitro	Cables1	4.64571e-26	FALSE	epi	-0.720822	-0.483729
3.73033e-18	-0.0940942	0.019	0.033	9.00353e-14	epi_control_vs_nitro	Ostm1	1.41967e-17	FALSE	epi	-3.88201	-2.83864
1.20385e-12	-0.0940864	0.071	0.081	2.90561e-08	epi_control_vs_nitro	Ctnnbip1	3.70283e-12	FALSE	epi	-1.85008	-1.46014
3.22076e-37	-0.094085	0.265	0.259	7.77362e-33	epi_control_vs_nitro	Arid1a	2.32952e-36	FALSE	epi	0.237973	0.407294
1.67843e-19	-0.093999	0.099	0.107	4.05107e-15	epi_control_vs_nitro	Pcsk7	6.71374e-19	FALSE	epi	-1.41653	-1.09802
3.13026e-18	-0.093864	0.239	0.246	7.5552e-14	epi_control_vs_nitro	Nck1	1.1945e-17	FALSE	epi	0.1306	0.305174
3.30491e-18	-0.0937656	0.016	0.03	7.97673e-14	epi_control_vs_nitro	Eef1akmt4	1.25935e-17	FALSE	epi	-4.07723	-2.93929
1.24953e-30	-0.0937624	0.005	0.019	3.01586e-26	epi_control_vs_nitro	Mcub	7.2847e-30	FALSE	epi	-5.61015	-3.4901
2.13181e-22	-0.0936987	0.166	0.17	5.14535e-18	epi_control_vs_nitro	AABR07019086.1	9.47753e-22	FALSE	epi	-0.593333	-0.368871
1.50302e-14	-0.0936355	0.073	0.081	3.62769e-10	epi_control_vs_nitro	Tmem222	4.98719e-14	FALSE	epi	-1.85432	-1.46529
3.12198e-11	-0.0936146	0.072	0.082	7.53521e-07	epi_control_vs_nitro	Adamtsl4	9.072e-11	FALSE	epi	-1.79126	-1.41377
4.6208e-15	-0.0935224	0.074	0.082	1.11528e-10	epi_control_vs_nitro	Prmt7	1.5642e-14	FALSE	epi	-1.87269	-1.48067
1.44477e-17	-0.0934204	0.033	0.044	3.4871e-13	epi_control_vs_nitro	Ccdc97	5.35407e-17	FALSE	epi	-3.07132	-2.36716
9.86339e-35	-0.0933841	0.266	0.262	2.38063e-30	epi_control_vs_nitro	Lamtor2	6.59089e-34	FALSE	epi	0.309805	0.474356
1.22388e-20	-0.0933662	0.131	0.135	2.95394e-16	epi_control_vs_nitro	Dnajc10	5.10621e-20	FALSE	epi	-0.95157	-0.693165
7.03842e-16	-0.0933603	0.022	0.037	1.69879e-11	epi_control_vs_nitro	Mrpl38	2.45597e-15	FALSE	epi	-3.54922	-2.66212
1.6113e-13	-0.0931777	0.049	0.059	3.88903e-09	epi_control_vs_nitro	Nsun2	5.11917e-13	FALSE	epi	-2.44379	-1.92808
3.68379e-12	-0.0931777	0.052	0.061	8.89119e-08	epi_control_vs_nitro	Tbc1d2	1.11237e-11	FALSE	epi	-2.24013	-1.77346
2.3832e-16	-0.0930944	0.016	0.028	5.7521e-12	epi_control_vs_nitro	Strip2	8.46894e-16	FALSE	epi	-3.98078	-2.89737
1.12087e-14	-0.0930936	0.03	0.041	2.70533e-10	epi_control_vs_nitro	Cybc1	3.73615e-14	FALSE	epi	-3.17584	-2.43685
4.61435e-22	-0.0930825	0.011	0.024	1.11372e-17	epi_control_vs_nitro	Tmem173	2.0279e-21	FALSE	epi	-4.59662	-3.17485
1.51964e-14	-0.0930312	0.069	0.078	3.6678e-10	epi_control_vs_nitro	Fam207a	5.03958e-14	FALSE	epi	-1.91637	-1.51798
3.44464e-17	-0.093018	0.099	0.107	8.31399e-13	epi_control_vs_nitro	Uba1	1.26314e-16	FALSE	epi	-1.36787	-1.0593
1.75417e-23	-0.0930118	0.114	0.117	4.23387e-19	epi_control_vs_nitro	Eml2	8.07221e-23	FALSE	epi	-1.19105	-0.905775
4.94948e-36	-0.0930081	0.225	0.219	1.19461e-31	epi_control_vs_nitro	Scfd1	3.45063e-35	FALSE	epi	-0.0840609	0.101398
2.3009e-21	-0.0929801	0.095	0.1	5.55346e-17	epi_control_vs_nitro	Pdia4	9.86054e-21	FALSE	epi	-1.42129	-1.1053
7.86571e-20	-0.0929537	0.121	0.125	1.89847e-15	epi_control_vs_nitro	Heatr3	3.18963e-19	FALSE	epi	-1.11896	-0.842648
5.87353e-23	-0.0929503	0.613	0.604	1.41764e-18	epi_control_vs_nitro	Cdk14	2.65724e-22	FALSE	epi	2.62597	2.73343
1.47315e-20	-0.0928828	0.076	0.083	3.5556e-16	epi_control_vs_nitro	Tmem248	6.12824e-20	FALSE	epi	-1.78526	-1.41152
1.46873e-27	-0.0928713	0.175	0.173	3.54492e-23	epi_control_vs_nitro	Socs2	7.72988e-27	FALSE	epi	-0.441528	-0.231404
6.14579e-11	-0.0927889	0.043	0.057	1.48335e-06	epi_control_vs_nitro	Kif22	1.76295e-10	FALSE	epi	-2.53978	-2.00103
4.5209e-24	-0.092772	0.202	0.203	1.09116e-19	epi_control_vs_nitro	Pdcd6ip	2.12041e-23	FALSE	epi	-0.212833	-0.0195126
2.35778e-17	-0.0927401	0.137	0.138	5.69074e-13	epi_control_vs_nitro	Asap3	8.68948e-17	FALSE	epi	-0.751272	-0.514746
1.90106e-21	-0.0926964	0.099	0.105	4.58839e-17	epi_control_vs_nitro	Kdelr2	8.17457e-21	FALSE	epi	-1.44154	-1.12354
1.60284e-29	-0.0926755	0.005	0.019	3.86861e-25	epi_control_vs_nitro	Klrk1	9.00095e-29	FALSE	epi	-5.53058	-3.48334
3.20416e-15	-0.092665	0.032	0.044	7.73355e-11	epi_control_vs_nitro	Dhps	1.09015e-14	FALSE	epi	-2.98541	-2.31484
6.79903e-37	-0.0926516	0.229	0.224	1.64101e-32	epi_control_vs_nitro	RGD1311703	4.87093e-36	FALSE	epi	0.032357	0.210192
2.50667e-14	-0.092619	0.024	0.037	6.05009e-10	epi_control_vs_nitro	Polr3k	8.24825e-14	FALSE	epi	-3.39546	-2.5766
3.5486e-13	-0.092611	0.052	0.064	8.56489e-09	epi_control_vs_nitro	Fh	1.11189e-12	FALSE	epi	-2.24633	-1.78076
2.23372e-11	-0.0926017	0.059	0.069	5.3913e-07	epi_control_vs_nitro	St3gal6	6.52226e-11	FALSE	epi	-2.13969	-1.69777
4.18308e-12	-0.0925995	0.06	0.07	1.00963e-07	epi_control_vs_nitro	Acsl1	1.25936e-11	FALSE	epi	-2.05029	-1.62714
2.79783e-13	-0.0925459	0.03	0.042	6.75284e-09	epi_control_vs_nitro	Hprt1	8.79849e-13	FALSE	epi	-3.07875	-2.37744
6.67562e-15	-0.0925196	0.08	0.089	1.61123e-10	epi_control_vs_nitro	Ginm1	2.24218e-14	FALSE	epi	-1.76695	-1.39775
9.14347e-32	-0.0925182	0.28	0.277	2.20687e-27	epi_control_vs_nitro	Ppic	5.54768e-31	FALSE	epi	0.393957	0.553112
1.22825e-17	-0.0924704	0.118	0.123	2.9645e-13	epi_control_vs_nitro	Dap3	4.5678e-17	FALSE	epi	-1.13815	-0.860895
2.70989e-14	-0.0923359	0.059	0.068	6.5406e-10	epi_control_vs_nitro	Cdk5rap3	8.90241e-14	FALSE	epi	-2.12779	-1.68954
1.5121e-13	-0.0923312	0.029	0.04	3.64959e-09	epi_control_vs_nitro	Smox	4.81159e-13	FALSE	epi	-3.14796	-2.42381
3.06221e-27	-0.092304	0.968	0.97	7.39094e-23	epi_control_vs_nitro	Rpl23	1.59494e-26	FALSE	epi	4.21013	4.30725
1.2617e-54	-0.0922946	0.584	0.56	3.04524e-50	epi_control_vs_nitro	Ywhae	1.45288e-53	FALSE	epi	1.83501	1.95215
9.83417e-12	-0.0922384	0.045	0.055	2.37358e-07	epi_control_vs_nitro	Hdc	2.91415e-11	FALSE	epi	-2.38781	-1.89052
4.5373e-25	-0.0922074	0.189	0.185	1.09512e-20	epi_control_vs_nitro	Ckap5	2.19244e-24	FALSE	epi	-0.221706	-0.0289264
6.54386e-29	-0.092069	0.005	0.018	1.57943e-24	epi_control_vs_nitro	Ms4a6a	3.6027e-28	FALSE	epi	-5.65	-3.52077
1.10311e-23	-0.0920552	0.086	0.09	2.66247e-19	epi_control_vs_nitro	Ntan1	5.10344e-23	FALSE	epi	-1.58261	-1.2455
1.60871e-24	-0.0920189	0.103	0.106	3.88278e-20	epi_control_vs_nitro	Sumo4	7.64777e-24	FALSE	epi	-1.24568	-0.956391
8.50836e-07	-0.0920087	0.174	0.189	0.0205358	epi_control_vs_nitro	Gmds	2.00342e-06	FALSE	epi	-0.161809	0.0266203
1.5789e-14	-0.0919028	0.085	0.094	3.81084e-10	epi_control_vs_nitro	Dnpep	5.23035e-14	FALSE	epi	-1.53132	-1.20261
1.52592e-14	-0.0918908	0.083	0.091	3.68296e-10	epi_control_vs_nitro	Cd320	5.05901e-14	FALSE	epi	-1.53583	-1.20647
1.3099e-25	-0.091872	0.007	0.02	3.16158e-21	epi_control_vs_nitro	Cmahp	6.42989e-25	FALSE	epi	-4.58923	-3.18406
4.44499e-18	-0.0917228	0.114	0.119	1.07284e-13	epi_control_vs_nitro	Galnt2	1.68554e-17	FALSE	epi	-1.16913	-0.89025
6.08503e-12	-0.0917062	0.041	0.054	1.46868e-07	epi_control_vs_nitro	Sigmar1	1.81835e-11	FALSE	epi	-2.54784	-2.01238
4.842e-15	-0.0916983	0.019	0.031	1.16866e-10	epi_control_vs_nitro	Dmkn	1.63679e-14	FALSE	epi	-3.68909	-2.75397
2.32552e-16	-0.0915836	0.044	0.055	5.61288e-12	epi_control_vs_nitro	Creb3	8.26639e-16	FALSE	epi	-2.63857	-2.07917
1.13261e-08	-0.0915464	0.037	0.05	0.000273368	epi_control_vs_nitro	Nusap1	2.92685e-08	FALSE	epi	-2.39942	-1.90256
1.42205e-12	-0.0915332	0.038	0.049	3.43225e-08	epi_control_vs_nitro	Twistnb	4.36229e-12	FALSE	epi	-2.72041	-2.13814
9.32873e-15	-0.0914748	0.036	0.046	2.25158e-10	epi_control_vs_nitro	Pfdn4	3.11983e-14	FALSE	epi	-2.82472	-2.21193
8.32781e-13	-0.0914211	0.047	0.056	2.01e-08	epi_control_vs_nitro	LOC100912195	2.57659e-12	FALSE	epi	-2.28247	-1.81395
1.64226e-16	-0.091377	0.024	0.035	3.96376e-12	epi_control_vs_nitro	Tsr3	5.86789e-16	FALSE	epi	-3.52738	-2.66398
7.95662e-16	-0.0913755	0.129	0.135	1.92041e-11	epi_control_vs_nitro	Anp32e	2.77035e-15	FALSE	epi	-0.924483	-0.674143
1.08505e-12	-0.0913368	0.038	0.052	2.61887e-08	epi_control_vs_nitro	Dph1	3.3438e-12	FALSE	epi	-2.70846	-2.13069
2.15275e-10	-0.0913196	0.032	0.045	5.19589e-06	epi_control_vs_nitro	Vsir	6.03121e-10	FALSE	epi	-2.8739	-2.24691
7.87679e-14	-0.0913006	0.036	0.046	1.90114e-09	epi_control_vs_nitro	RGD1560212	2.53892e-13	FALSE	epi	-2.89212	-2.25956
8.29359e-16	-0.0911834	0.056	0.064	2.00174e-11	epi_control_vs_nitro	Ccdc150	2.88643e-15	FALSE	epi	-2.2701	-1.80548
5.12998e-16	-0.0911833	0.047	0.057	1.23817e-11	epi_control_vs_nitro	Pigq	1.80045e-15	FALSE	epi	-2.51635	-1.99176
9.19106e-14	-0.0911519	0.035	0.048	2.21835e-09	epi_control_vs_nitro	Cchcr1	2.94994e-13	FALSE	epi	-2.86993	-2.24513
2.26536e-32	-0.0911253	0.004	0.018	5.46767e-28	epi_control_vs_nitro	Slc47a1	1.39838e-31	FALSE	epi	-5.96203	-3.60317
4.96106e-14	-0.0910726	0.05	0.059	1.1974e-09	epi_control_vs_nitro	Gps1	1.61201e-13	FALSE	epi	-2.40655	-1.91019
1.56414e-34	-0.0910415	0.227	0.222	3.77521e-30	epi_control_vs_nitro	Vps35	1.03416e-33	FALSE	epi	-0.0504223	0.129209
9.30361e-15	-0.0910041	0.071	0.08	2.24552e-10	epi_control_vs_nitro	Eif3l	3.11186e-14	FALSE	epi	-1.76754	-1.40375
7.71696e-18	-0.0909392	0.056	0.064	1.86257e-13	epi_control_vs_nitro	Mov10	2.89533e-17	FALSE	epi	-2.31871	-1.84398
2.57668e-28	-0.0909375	0.007	0.022	6.21908e-24	epi_control_vs_nitro	C1rl	1.39315e-27	FALSE	epi	-5.28522	-3.43636
2.02385e-08	-0.0909033	0.075	0.083	0.000488477	epi_control_vs_nitro	Pla2g4a	5.18333e-08	FALSE	epi	-1.56756	-1.23665
4.00744e-26	-0.0909026	0.152	0.152	9.67236e-22	epi_control_vs_nitro	Naa20	2.00796e-25	FALSE	epi	-0.71541	-0.486656
3.03322e-11	-0.0908883	0.053	0.063	7.32098e-07	epi_control_vs_nitro	Mrpl30	8.81728e-11	FALSE	epi	-2.0956	-1.6702
1.30806e-21	-0.0908682	0.137	0.141	3.15712e-17	epi_control_vs_nitro	Usp4	5.65793e-21	FALSE	epi	-0.877283	-0.63309
1.51425e-13	-0.0908312	0.166	0.174	3.6548e-09	epi_control_vs_nitro	Ezh2	4.81782e-13	FALSE	epi	-0.441678	-0.235981
9.22061e-18	-0.0908284	0.076	0.083	2.22549e-13	epi_control_vs_nitro	Brix1	3.44503e-17	FALSE	epi	-1.76953	-1.40605
1.31417e-34	-0.0908224	0.246	0.241	3.17188e-30	epi_control_vs_nitro	Rab1a	8.71395e-34	FALSE	epi	0.0983562	0.269143
6.06358e-18	-0.0908208	0.083	0.089	1.4635e-13	epi_control_vs_nitro	Gnl3l	2.28494e-17	FALSE	epi	-1.72184	-1.36648
3.78848e-26	-0.0907406	0.143	0.144	9.14387e-22	epi_control_vs_nitro	Sdhc	1.89943e-25	FALSE	epi	-0.784679	-0.549872
8.55868e-19	-0.090453	0.162	0.164	2.06572e-14	epi_control_vs_nitro	Slfn5	3.3345e-18	FALSE	epi	-0.472366	-0.265129
9.96542e-23	-0.090432	0.093	0.097	2.40525e-18	epi_control_vs_nitro	Denr	4.48073e-22	FALSE	epi	-1.52162	-1.19921
4.57013e-15	-0.0904083	0.13	0.134	1.10305e-10	epi_control_vs_nitro	Wdyhv1	1.54792e-14	FALSE	epi	-0.898672	-0.653491
1.371e-11	-0.0903945	0.043	0.056	3.30904e-07	epi_control_vs_nitro	Lmo2	4.04034e-11	FALSE	epi	-2.45603	-1.95069
3.55873e-14	-0.090393	0.061	0.071	8.58935e-10	epi_control_vs_nitro	Tbrg4	1.16434e-13	FALSE	epi	-2.19644	-1.75174
1.10721e-19	-0.090277	0.122	0.125	2.67235e-15	epi_control_vs_nitro	Hsd17b10	4.46284e-19	FALSE	epi	-0.920767	-0.673663
7.76451e-35	-0.0902046	0.261	0.256	1.87404e-30	epi_control_vs_nitro	Erp44	5.20712e-34	FALSE	epi	0.189633	0.354542
2.57912e-27	-0.0901844	0.205	0.203	6.22497e-23	epi_control_vs_nitro	Arhgap45	1.34623e-26	FALSE	epi	-0.128726	0.0540079
2.68942e-16	-0.0901809	0.063	0.072	6.49117e-12	epi_control_vs_nitro	Slc25a11	9.54725e-16	FALSE	epi	-2.05405	-1.64006
1.41696e-22	-0.090078	0.085	0.088	3.41998e-18	epi_control_vs_nitro	Mrpl3	6.33799e-22	FALSE	epi	-1.64742	-1.30684
5.14625e-22	-0.0900599	0.198	0.2	1.2421e-17	epi_control_vs_nitro	Gon4l	2.25672e-21	FALSE	epi	-0.29811	-0.10451
8.18537e-14	-0.0899987	0.015	0.026	1.97562e-09	epi_control_vs_nitro	Dcn	2.63451e-13	FALSE	epi	-3.97295	-2.91974
9.68571e-17	-0.0899942	0.018	0.031	2.33774e-12	epi_control_vs_nitro	Rrp9	3.49073e-16	FALSE	epi	-3.93669	-2.90106
2.59786e-16	-0.0899678	0.018	0.031	6.2702e-12	epi_control_vs_nitro	Ttyh2	9.22359e-16	FALSE	epi	-3.90112	-2.88271
1.00812e-09	-0.0899555	0.05	0.061	2.43319e-05	epi_control_vs_nitro	Ffar4	2.73638e-09	FALSE	epi	-2.20849	-1.76308
5.02775e-40	-0.0899213	0.208	0.202	1.2135e-35	epi_control_vs_nitro	Dctn2	3.95534e-39	FALSE	epi	-0.184178	0.00153793
6.20761e-11	-0.0897575	0.065	0.076	1.49827e-06	epi_control_vs_nitro	Gmppb	1.78026e-10	FALSE	epi	-1.99508	-1.59445
4.14091e-18	-0.089732	0.06	0.067	9.99449e-14	epi_control_vs_nitro	Akap17a	1.57394e-17	FALSE	epi	-2.18801	-1.74803
1.10981e-65	-0.0896444	0.435	0.406	2.67863e-61	epi_control_vs_nitro	Snd1	1.5798e-64	FALSE	epi	1.22129	1.34774
7.37176e-12	-0.0896382	0.021	0.033	1.77925e-07	epi_control_vs_nitro	Dclk1	2.19498e-11	FALSE	epi	-3.43121	-2.61927
7.2171e-07	-0.0896198	0.049	0.06	0.0174192	epi_control_vs_nitro	Fgd5	1.70592e-06	FALSE	epi	-1.95831	-1.56529
3.46489e-21	-0.0895989	0.192	0.195	8.36285e-17	epi_control_vs_nitro	Tgm2	1.47389e-20	FALSE	epi	-0.20227	-0.0160325
9.10177e-37	-0.0895726	0.248	0.241	2.1968e-32	epi_control_vs_nitro	Flna	6.50134e-36	FALSE	epi	0.158731	0.324078
8.53034e-15	-0.0895224	0.023	0.033	2.05888e-10	epi_control_vs_nitro	RGD1304694	2.85639e-14	FALSE	epi	-3.55822	-2.69577
3.8481e-13	-0.0895023	0.029	0.041	9.28777e-09	epi_control_vs_nitro	Gfer	1.20339e-12	FALSE	epi	-3.12126	-2.42444
1.36163e-09	-0.0894732	0.065	0.076	3.28642e-05	epi_control_vs_nitro	Tmem199	3.67567e-09	FALSE	epi	-1.93062	-1.54338
5.9653e-16	-0.089463	0.079	0.087	1.43979e-11	epi_control_vs_nitro	Vac14	2.08846e-15	FALSE	epi	-1.69688	-1.35048
7.5337e-18	-0.0894019	0.076	0.082	1.81833e-13	epi_control_vs_nitro	Me2	2.82833e-17	FALSE	epi	-1.79952	-1.4361
2.52895e-15	-0.0893514	0.018	0.03	6.10388e-11	epi_control_vs_nitro	AC127784.5	8.64205e-15	FALSE	epi	-3.81989	-2.84449
5.51379e-14	-0.0892476	0.181	0.185	1.33081e-09	epi_control_vs_nitro	Exoc6	1.78896e-13	FALSE	epi	-0.189601	-0.00488552
1.87842e-15	-0.0892471	0.054	0.061	4.53375e-11	epi_control_vs_nitro	Diablo	6.45098e-15	FALSE	epi	-2.2281	-1.78153
1.60035e-16	-0.0891802	0.082	0.089	3.8626e-12	epi_control_vs_nitro	Mrps18c	5.72237e-16	FALSE	epi	-1.56327	-1.2388
1.45307e-17	-0.0891012	0.059	0.066	3.50713e-13	epi_control_vs_nitro	Galnt1	5.38316e-17	FALSE	epi	-2.2734	-1.81742
2.09847e-25	-0.0890129	0.006	0.019	5.06486e-21	epi_control_vs_nitro	Htra4	1.02217e-24	FALSE	epi	-5.39227	-3.49057
1.68927e-23	-0.088987	0.2	0.201	4.07723e-19	epi_control_vs_nitro	Dpy19l1	7.77949e-23	FALSE	epi	-0.201345	-0.0163987
6.24576e-21	-0.0888594	0.101	0.106	1.50748e-16	epi_control_vs_nitro	Zfp655	2.63683e-20	FALSE	epi	-1.407	-1.106
8.40503e-17	-0.0887966	0.108	0.114	2.02864e-12	epi_control_vs_nitro	Tmem11	3.03506e-16	FALSE	epi	-1.18693	-0.914296
1.51082e-27	-0.0887554	0.127	0.127	3.64651e-23	epi_control_vs_nitro	Gcn1	7.94274e-27	FALSE	epi	-1.05978	-0.801897
4.76491e-15	-0.0887252	0.023	0.036	1.15006e-10	epi_control_vs_nitro	Nol12	1.61118e-14	FALSE	epi	-3.49506	-2.66431
7.37107e-15	-0.0887124	0.029	0.04	1.77908e-10	epi_control_vs_nitro	Stxbp2	2.47301e-14	FALSE	epi	-3.24291	-2.50841
5.24077e-17	-0.0885619	0.102	0.107	1.26491e-12	epi_control_vs_nitro	Usp10	1.9093e-16	FALSE	epi	-1.33674	-1.04606
2.10763e-18	-0.0885562	0.105	0.11	5.08699e-14	epi_control_vs_nitro	Dpf2	8.09772e-18	FALSE	epi	-1.32772	-1.03823
2.05367e-35	-0.0885175	0.208	0.204	4.95673e-31	epi_control_vs_nitro	Psenen	1.40298e-34	FALSE	epi	-0.120631	0.0583355
1.07892e-12	-0.0884729	0.054	0.064	2.60407e-08	epi_control_vs_nitro	Meaf6	3.32619e-12	FALSE	epi	-2.29797	-1.83932
1.48562e-09	-0.0884411	0.045	0.059	3.58569e-05	epi_control_vs_nitro	Prc1	4.0001e-09	FALSE	epi	-2.27148	-1.81892
1.37419e-16	-0.0884333	0.023	0.035	3.31674e-12	epi_control_vs_nitro	AABR07045485.1	4.92682e-16	FALSE	epi	-3.62715	-2.74407
2.42779e-26	-0.0883591	0.102	0.103	5.85971e-22	epi_control_vs_nitro	Rab21	1.22717e-25	FALSE	epi	-1.3974	-1.09928
1.81313e-17	-0.0883404	0.055	0.062	4.37618e-13	epi_control_vs_nitro	Ebp	6.70371e-17	FALSE	epi	-2.24144	-1.79598
1.13946e-14	-0.0882956	0.031	0.041	2.7502e-10	epi_control_vs_nitro	LOC102548682	3.79652e-14	FALSE	epi	-3.11713	-2.42942
3.39979e-16	-0.0882568	0.023	0.035	8.20574e-12	epi_control_vs_nitro	Serpinb9	1.20143e-15	FALSE	epi	-3.64085	-2.75332
7.12074e-16	-0.0882533	0.111	0.117	1.71866e-11	epi_control_vs_nitro	Hspa9	2.48434e-15	FALSE	epi	-1.23374	-0.957017
7.96351e-13	-0.0881198	0.04	0.05	1.92207e-08	epi_control_vs_nitro	Med7	2.46514e-12	FALSE	epi	-2.71516	-2.15291
7.09683e-11	-0.0881156	0.092	0.1	1.71289e-06	epi_control_vs_nitro	Pgs1	2.03094e-10	FALSE	epi	-1.42708	-1.12568
5.43277e-20	-0.0880806	0.131	0.134	1.31125e-15	epi_control_vs_nitro	Nucb1	2.21683e-19	FALSE	epi	-0.942891	-0.699249
5.53537e-21	-0.0880367	0.192	0.194	1.33602e-16	epi_control_vs_nitro	Ddx19b	2.34266e-20	FALSE	epi	-0.308817	-0.11869
1.90057e-16	-0.0880262	0.136	0.14	4.58721e-12	epi_control_vs_nitro	Actr10	6.77279e-16	FALSE	epi	-0.833993	-0.601249
3.60948e-14	-0.087865	0.021	0.032	8.71183e-10	epi_control_vs_nitro	Cfap161	1.18046e-13	FALSE	epi	-3.55966	-2.70906
3.55125e-13	-0.0878496	0.052	0.063	8.57129e-09	epi_control_vs_nitro	Zfp513	1.11255e-12	FALSE	epi	-2.36062	-1.89048
4.62997e-14	-0.0877576	0.08	0.089	1.11749e-09	epi_control_vs_nitro	Ctnnb1	1.50686e-13	FALSE	epi	-1.7396	-1.39233
7.68262e-13	-0.0877431	0.046	0.055	1.85428e-08	epi_control_vs_nitro	Thumpd3	2.38002e-12	FALSE	epi	-2.6015	-2.07214
2.63348e-23	-0.0877325	0.171	0.171	6.35617e-19	epi_control_vs_nitro	Psen1	1.20679e-22	FALSE	epi	-0.547413	-0.340357
1.68215e-14	-0.0877072	0.031	0.042	4.06003e-10	epi_control_vs_nitro	Adam15	5.56168e-14	FALSE	epi	-3.11709	-2.43316
2.34693e-11	-0.0875827	0.031	0.045	5.66455e-07	epi_control_vs_nitro	Cenpe	6.84455e-11	FALSE	epi	-2.73333	-2.16891
1.07263e-15	-0.0875689	0.081	0.086	2.58891e-11	epi_control_vs_nitro	LOC100363112	3.71489e-15	FALSE	epi	-1.65406	-1.32119
6.41766e-18	-0.0875621	0.051	0.075	1.54897e-13	epi_control_vs_nitro	Wdfy4	2.41686e-17	FALSE	epi	-1.70921	-1.36759
8.46038e-10	-0.0875523	0.064	0.074	2.042e-05	epi_control_vs_nitro	Dhx29	2.3037e-09	FALSE	epi	-2.00429	-1.6108
1.71451e-22	-0.0873858	0.107	0.111	4.13813e-18	epi_control_vs_nitro	Sptssa	7.65187e-22	FALSE	epi	-1.19704	-0.927282
3.84053e-23	-0.0873817	0.156	0.157	9.26949e-19	epi_control_vs_nitro	Vkorc1	1.7483e-22	FALSE	epi	-0.584246	-0.375037
1.30758e-27	-0.0873672	0.199	0.191	3.15596e-23	epi_control_vs_nitro	LOC684797	6.89376e-27	FALSE	epi	0.0337058	0.2016
4.37084e-10	-0.087295	0.117	0.125	1.05495e-05	epi_control_vs_nitro	Apeh	1.20593e-09	FALSE	epi	-1.03916	-0.787517
7.13354e-26	-0.0872629	0.131	0.132	1.72175e-21	epi_control_vs_nitro	Hdhd2	3.54051e-25	FALSE	epi	-0.888814	-0.652709
3.08248e-23	-0.0871812	0.011	0.024	7.43986e-19	epi_control_vs_nitro	Lrp8	1.40906e-22	FALSE	epi	-4.80731	-3.31857
1.85251e-13	-0.0871811	0.039	0.05	4.47123e-09	epi_control_vs_nitro	Qsox2	5.87161e-13	FALSE	epi	-2.78729	-2.20973
7.82962e-33	-0.0871725	0.215	0.21	1.88976e-28	epi_control_vs_nitro	Mrpl14	4.91357e-32	FALSE	epi	-0.0468119	0.125197
2.333e-14	-0.0871549	0.036	0.046	5.63093e-10	epi_control_vs_nitro	Rab35	7.68728e-14	FALSE	epi	-2.95564	-2.32768
2.31629e-20	-0.0871451	0.135	0.137	5.5906e-16	epi_control_vs_nitro	Secisbp2	9.55494e-20	FALSE	epi	-0.919901	-0.681025
9.20307e-20	-0.0871309	0.041	0.048	2.22125e-15	epi_control_vs_nitro	Tpgs1	3.72132e-19	FALSE	epi	-2.66749	-2.12372
1.72112e-17	-0.0871164	0.109	0.114	4.15408e-13	epi_control_vs_nitro	Lage3	6.36739e-17	FALSE	epi	-1.14316	-0.880465
1.23883e-26	-0.0871129	0.223	0.223	2.99003e-22	epi_control_vs_nitro	Sod1	6.32409e-26	FALSE	epi	0.0542095	0.220525
9.91417e-11	-0.0871006	0.161	0.171	2.39288e-06	epi_control_vs_nitro	Fam222b	2.8188e-10	FALSE	epi	-0.550825	-0.344932
1.14524e-14	-0.0870617	0.022	0.034	2.76415e-10	epi_control_vs_nitro	Mical1	3.81526e-14	FALSE	epi	-3.5668	-2.71935
5.31812e-18	-0.0870576	0.082	0.088	1.28358e-13	epi_control_vs_nitro	Naa25	2.01031e-17	FALSE	epi	-1.71614	-1.37522
2.66742e-10	-0.0870464	0.039	0.05	6.43808e-06	epi_control_vs_nitro	Tor2a	7.43942e-10	FALSE	epi	-2.64364	-2.10675
3.89852e-10	-0.0870307	0.079	0.09	9.40948e-06	epi_control_vs_nitro	Slc17a5	1.07746e-09	FALSE	epi	-1.62129	-1.29535
4.04622e-35	-0.0869468	0.223	0.217	9.76595e-31	epi_control_vs_nitro	Anapc5	2.74171e-34	FALSE	epi	-0.0766018	0.0966887
1.18795e-21	-0.0868987	0.154	0.155	2.86724e-17	epi_control_vs_nitro	Hdgfl3	5.14118e-21	FALSE	epi	-0.696322	-0.478862
4.74422e-12	-0.086891	0.067	0.076	1.14507e-07	epi_control_vs_nitro	Otulin	1.42492e-11	FALSE	epi	-1.92219	-1.54661
1.16907e-14	-0.0867959	0.021	0.032	2.82168e-10	epi_control_vs_nitro	Nans	3.89304e-14	FALSE	epi	-3.74296	-2.82286
5.20736e-61	-0.086698	0.506	0.473	1.25685e-56	epi_control_vs_nitro	Phf21a	6.91336e-60	FALSE	epi	1.67029	1.78319
4.76255e-12	-0.0866971	0.032	0.042	1.14949e-07	epi_control_vs_nitro	Pafah1b3	1.43025e-11	FALSE	epi	-2.93868	-2.31874
7.64516e-21	-0.0866453	0.132	0.135	1.84524e-16	epi_control_vs_nitro	Lrpprc	3.21526e-20	FALSE	epi	-0.963127	-0.721201
1.81484e-29	-0.086589	0.207	0.203	4.3803e-25	epi_control_vs_nitro	Irf3	1.01631e-28	FALSE	epi	-0.250041	-0.0668162
9.17323e-18	-0.0865599	0.153	0.154	2.21405e-13	epi_control_vs_nitro	Gon7	3.42785e-17	FALSE	epi	-0.558159	-0.352915
5.06491e-14	-0.0865408	0.019	0.032	1.22247e-09	epi_control_vs_nitro	Myd88	1.64487e-13	FALSE	epi	-3.69826	-2.79964
4.77518e-12	-0.0864978	0.049	0.06	1.15254e-07	epi_control_vs_nitro	Med21	1.43386e-11	FALSE	epi	-2.31988	-1.86539
9.65001e-13	-0.0864882	0.037	0.047	2.32913e-08	epi_control_vs_nitro	Fdx2	2.98033e-12	FALSE	epi	-2.7713	-2.20221
5.9227e-43	-0.086435	0.001	0.014	1.4295e-38	epi_control_vs_nitro	Cryaa	5.09083e-42	FALSE	epi	-8.0869	-3.9291
4.09294e-12	-0.086429	0.071	0.08	9.87871e-08	epi_control_vs_nitro	Naga	1.2333e-11	FALSE	epi	-1.78823	-1.43776
4.52716e-13	-0.0864141	0.183	0.188	1.09268e-08	epi_control_vs_nitro	Pawr	1.41325e-12	FALSE	epi	-0.188427	-0.00946641
5.08616e-11	-0.086405	0.036	0.05	1.2276e-06	epi_control_vs_nitro	LOC682419	1.46456e-10	FALSE	epi	-2.87452	-2.27581
1.58536e-22	-0.0863696	0.131	0.133	3.82642e-18	epi_control_vs_nitro	Exoc3	7.08465e-22	FALSE	epi	-0.993046	-0.748778
8.85403e-27	-0.0863688	0.125	0.124	2.13701e-22	epi_control_vs_nitro	Smim3	4.53814e-26	FALSE	epi	-1.01865	-0.771709
8.51341e-10	-0.0863566	0.034	0.047	2.0548e-05	epi_control_vs_nitro	Gmnn	2.31788e-09	FALSE	epi	-2.7145	-2.16205
9.56675e-11	-0.0863356	0.033	0.045	2.30903e-06	epi_control_vs_nitro	AABR07019061.1	2.72388e-10	FALSE	epi	-2.82685	-2.24262
4.40544e-10	-0.0863336	0.308	0.322	1.0633e-05	epi_control_vs_nitro	Skap2	1.21492e-09	FALSE	epi	0.83877	0.971214
2.41177e-17	-0.0863301	0.132	0.134	5.82104e-13	epi_control_vs_nitro	Tmem140	8.88572e-17	FALSE	epi	-0.809892	-0.583665
9.25714e-22	-0.0863123	0.118	0.119	2.2343e-17	epi_control_vs_nitro	Zfp142	4.02287e-21	FALSE	epi	-1.17228	-0.90853
2.84955e-12	-0.0861907	0.048	0.06	6.87768e-08	epi_control_vs_nitro	Lmnb1	8.64247e-12	FALSE	epi	-2.48038	-1.98969
3.75435e-24	-0.0861677	0.096	0.098	9.06151e-20	epi_control_vs_nitro	Gstp1	1.76672e-23	FALSE	epi	-1.36596	-1.07887
1.06264e-21	-0.0861659	0.198	0.197	2.56478e-17	epi_control_vs_nitro	Cers5	4.6096e-21	FALSE	epi	-0.218531	-0.0381847
8.7616e-10	-0.0861365	0.026	0.037	2.1147e-05	epi_control_vs_nitro	Grap	2.3841e-09	FALSE	epi	-3.11926	-2.44468
1.27963e-13	-0.086117	0.03	0.039	3.08852e-09	epi_control_vs_nitro	Gusb	4.08427e-13	FALSE	epi	-3.16873	-2.47752
4.10968e-12	-0.0860039	0.092	0.1	9.91912e-08	epi_control_vs_nitro	Arid5a	1.23803e-11	FALSE	epi	-1.40319	-1.11171
3.86115e-15	-0.0859831	0.033	0.044	9.31928e-11	epi_control_vs_nitro	Zmpste24	1.31165e-14	FALSE	epi	-3.11535	-2.44307
1.55775e-25	-0.0859397	0.006	0.019	3.75978e-21	epi_control_vs_nitro	RGD1563917	7.62479e-25	FALSE	epi	-5.44654	-3.54426
1.43617e-10	-0.0858816	0.072	0.083	3.46635e-06	epi_control_vs_nitro	Tgif1	4.05468e-10	FALSE	epi	-1.83278	-1.47683
6.34075e-17	-0.0858619	0.082	0.087	1.5304e-12	epi_control_vs_nitro	Tpp1	2.30274e-16	FALSE	epi	-1.66232	-1.33415
1.42703e-19	-0.0858032	0.077	0.081	3.44428e-15	epi_control_vs_nitro	Napa	5.72235e-19	FALSE	epi	-1.83282	-1.47716
9.74065e-23	-0.085803	0.172	0.17	2.351e-18	epi_control_vs_nitro	Ergic2	4.38048e-22	FALSE	epi	-0.510555	-0.310709
3.03172e-18	-0.0857798	0.013	0.026	7.31736e-14	epi_control_vs_nitro	Gins1	1.15781e-17	FALSE	epi	-4.3042	-3.12054
3.56009e-14	-0.0856343	0.069	0.077	8.59262e-10	epi_control_vs_nitro	Acadvl	1.16463e-13	FALSE	epi	-1.83812	-1.4822
9.12853e-19	-0.0855954	0.009	0.021	2.20326e-14	epi_control_vs_nitro	Csf3r	3.5535e-18	FALSE	epi	-4.66477	-3.27985
1.21771e-16	-0.0855711	0.041	0.048	2.93906e-12	epi_control_vs_nitro	Cdk4	4.37295e-16	FALSE	epi	-2.69164	-2.14974
4.19321e-08	-0.0855331	0.054	0.065	0.00101207	epi_control_vs_nitro	Zmynd10	1.05567e-07	FALSE	epi	-1.96951	-1.59068
4.71285e-12	-0.0855247	0.05	0.06	1.13749e-07	epi_control_vs_nitro	Abcf2	1.41567e-11	FALSE	epi	-2.41831	-1.94578
1.5988e-42	-0.0855152	0.001	0.015	3.85885e-38	epi_control_vs_nitro	Wnt6	1.35971e-41	FALSE	epi	-7.64387	-3.91328
3.10659e-17	-0.0854604	0.012	0.025	7.49807e-13	epi_control_vs_nitro	Il10ra	1.14074e-16	FALSE	epi	-4.32186	-3.13188
2.31248e-11	-0.0854557	0.037	0.049	5.5814e-07	epi_control_vs_nitro	Akr1b1	6.74898e-11	FALSE	epi	-2.77768	-2.21259
7.24604e-19	-0.0854542	0.123	0.127	1.74891e-14	epi_control_vs_nitro	Ap3d1	2.83132e-18	FALSE	epi	-1.06526	-0.815862
2.98998e-12	-0.0853542	0.074	0.083	7.21663e-08	epi_control_vs_nitro	Noc3l	9.0627e-12	FALSE	epi	-1.83556	-1.48114
5.39364e-15	-0.0853257	0.046	0.054	1.30181e-10	epi_control_vs_nitro	Taf12	1.81842e-14	FALSE	epi	-2.56087	-2.05454
3.1118e-15	-0.085321	0.102	0.108	7.51063e-11	epi_control_vs_nitro	Dot1l	1.05918e-14	FALSE	epi	-1.3688	-1.08397
5.48978e-18	-0.0852941	0.014	0.025	1.32501e-13	epi_control_vs_nitro	LOC499219	2.07195e-17	FALSE	epi	-4.33377	-3.13904
2.27255e-42	-0.0852795	0.001	0.013	5.48502e-38	epi_control_vs_nitro	Fcamr	1.9212e-41	FALSE	epi	-8.49804	-3.96968
4.71338e-14	-0.0852768	0.027	0.038	1.13762e-09	epi_control_vs_nitro	Gemin7	1.53339e-13	FALSE	epi	-3.27181	-2.5502
2.69607e-18	-0.0852011	0.012	0.025	6.50723e-14	epi_control_vs_nitro	Syt5	1.03158e-17	FALSE	epi	-4.41419	-3.17669
2.74679e-13	-0.0851881	0.075	0.082	6.62965e-09	epi_control_vs_nitro	Cavin3	8.64474e-13	FALSE	epi	-1.66146	-1.33579
1.65235e-25	-0.0851033	0.006	0.018	3.98812e-21	epi_control_vs_nitro	Tmc5	8.07638e-25	FALSE	epi	-5.60595	-3.5987
5.81853e-13	-0.0850848	0.021	0.033	1.40436e-08	epi_control_vs_nitro	Cfi	1.81044e-12	FALSE	epi	-3.57235	-2.73772
3.4139e-17	-0.0849977	0.107	0.11	8.23978e-13	epi_control_vs_nitro	Plaa	1.25206e-16	FALSE	epi	-1.29379	-1.01942
1.35209e-19	-0.0849506	0.011	0.023	3.2634e-15	epi_control_vs_nitro	Tor3a	5.42904e-19	FALSE	epi	-4.62207	-3.26919
1.62788e-12	-0.0848983	0.041	0.052	3.92906e-08	epi_control_vs_nitro	Mcm7	4.98485e-12	FALSE	epi	-2.73615	-2.18577
8.45448e-14	-0.0848866	0.079	0.086	2.04057e-09	epi_control_vs_nitro	Casp8ap2	2.71968e-13	FALSE	epi	-1.72004	-1.38632
1.02097e-07	-0.0848019	0.048	0.058	0.0024642	epi_control_vs_nitro	Klhl29	2.52247e-07	FALSE	epi	-2.22154	-1.79618
1.36972e-14	-0.0847684	0.027	0.037	3.30595e-10	epi_control_vs_nitro	Naglu	4.55051e-14	FALSE	epi	-3.24987	-2.53951
1.19515e-10	-0.0847456	0.043	0.054	2.88462e-06	epi_control_vs_nitro	Tmem203	3.3865e-10	FALSE	epi	-2.44282	-1.96831
1.29235e-17	-0.0846735	0.08	0.084	3.11922e-13	epi_control_vs_nitro	Zfp330	4.80176e-17	FALSE	epi	-1.71392	-1.38193
5.7553e-10	-0.084646	0.075	0.088	1.3891e-05	epi_control_vs_nitro	AABR07058519.1	1.57816e-09	FALSE	epi	-1.81292	-1.46498
4.97223e-12	-0.0846212	0.062	0.071	1.2001e-07	epi_control_vs_nitro	Sumf1	1.49173e-11	FALSE	epi	-2.07888	-1.68313
5.39655e-09	-0.0845002	0.202	0.208	0.000130251	epi_control_vs_nitro	Setbp1	1.41485e-08	FALSE	epi	0.0665652	0.227383
1.37639e-12	-0.0844872	0.055	0.065	3.32205e-08	epi_control_vs_nitro	Commd8	4.22438e-12	FALSE	epi	-2.18781	-1.77087
3.74239e-43	-0.0844702	0.317	0.305	9.03264e-39	epi_control_vs_nitro	Agfg1	3.24448e-42	FALSE	epi	0.576776	0.715231
3.91088e-12	-0.08447	0.044	0.054	9.43929e-08	epi_control_vs_nitro	Asna1	1.17903e-11	FALSE	epi	-2.56395	-2.06126
5.01165e-10	-0.0844637	0.056	0.067	1.20961e-05	epi_control_vs_nitro	Zfp598	1.378e-09	FALSE	epi	-2.25515	-1.82419
1.35018e-13	-0.0844602	0.028	0.038	3.25879e-09	epi_control_vs_nitro	LOC499235	4.30431e-13	FALSE	epi	-3.18244	-2.4975
4.53672e-14	-0.0844248	0.053	0.06	1.09498e-09	epi_control_vs_nitro	Spata2L	1.47711e-13	FALSE	epi	-2.36416	-1.90941
5.11913e-14	-0.0843633	0.017	0.029	1.23555e-09	epi_control_vs_nitro	Cenpw	1.66181e-13	FALSE	epi	-3.77422	-2.8603
6.28596e-14	-0.0843583	0.025	0.037	1.51718e-09	epi_control_vs_nitro	Jpt2	2.03539e-13	FALSE	epi	-3.44864	-2.6682
3.41637e-22	-0.0843114	0.108	0.11	8.24574e-18	epi_control_vs_nitro	LOC103693430	1.50828e-21	FALSE	epi	-1.13052	-0.877209
1.17809e-49	-0.0842864	0.281	0.257	2.84345e-45	epi_control_vs_nitro	Kalrn	1.21153e-48	FALSE	epi	0.462547	0.605057
3.01101e-18	-0.0842824	0.117	0.12	7.26737e-14	epi_control_vs_nitro	Ndufs5	1.15008e-17	FALSE	epi	-0.977803	-0.740675
4.64217e-13	-0.0842425	0.034	0.044	1.12044e-08	epi_control_vs_nitro	Triobp	1.44853e-12	FALSE	epi	-2.9577	-2.34674
8.64023e-12	-0.0841612	0.034	0.051	2.08541e-07	epi_control_vs_nitro	Arhgap25	2.56602e-11	FALSE	epi	-2.51263	-2.02425
2.31079e-17	-0.0841416	0.079	0.084	5.57733e-13	epi_control_vs_nitro	Gpr108	8.51761e-17	FALSE	epi	-1.75191	-1.41582
1.97119e-19	-0.0840831	0.067	0.071	4.75766e-15	epi_control_vs_nitro	Atad3a	7.86001e-19	FALSE	epi	-2.02672	-1.64316
3.53214e-13	-0.0840748	0.025	0.037	8.52518e-09	epi_control_vs_nitro	Pclaf	1.10688e-12	FALSE	epi	-3.39107	-2.63443
2.57172e-14	-0.084065	0.029	0.039	6.2071e-10	epi_control_vs_nitro	Mgat2	8.45654e-14	FALSE	epi	-3.15278	-2.48047
9.1092e-15	-0.0840538	0.067	0.073	2.1986e-10	epi_control_vs_nitro	Aup1	3.04726e-14	FALSE	epi	-1.89796	-1.5378
2.84372e-15	-0.0840055	0.059	0.065	6.86359e-11	epi_control_vs_nitro	Plod1	9.69845e-15	FALSE	epi	-2.24006	-1.81438
3.02158e-19	-0.0839184	0.084	0.088	7.29287e-15	epi_control_vs_nitro	Chmp2b	1.19634e-18	FALSE	epi	-1.5998	-1.2878
3.39132e-15	-0.0838864	0.057	0.063	8.18529e-11	epi_control_vs_nitro	Fbxo22	1.15351e-14	FALSE	epi	-2.25963	-1.83035
2.07075e-14	-0.0838117	0.048	0.057	4.99796e-10	epi_control_vs_nitro	Jmjd6	6.83248e-14	FALSE	epi	-2.52865	-2.03812
2.49066e-12	-0.083773	0.07	0.079	6.01145e-08	epi_control_vs_nitro	Slc23a2	7.57109e-12	FALSE	epi	-1.79037	-1.44942
1.61073e-14	-0.0837144	0.023	0.034	3.88766e-10	epi_control_vs_nitro	Incenp	5.33286e-14	FALSE	epi	-3.65149	-2.79511
3.80367e-07	-0.0836842	0.043	0.05	0.00918053	epi_control_vs_nitro	Rasgrp3	9.1285e-07	FALSE	epi	-2.30873	-1.8698
1.05079e-44	-0.0836465	0.531	0.512	2.53619e-40	epi_control_vs_nitro	Itgb1	9.54171e-44	FALSE	epi	1.66791	1.77691
5.45211e-12	-0.083625	0.045	0.054	1.31592e-07	epi_control_vs_nitro	Gstm1	1.63306e-11	FALSE	epi	-2.45887	-1.9861
2.10149e-12	-0.0835924	0.021	0.032	5.07217e-08	epi_control_vs_nitro	Ccdc167	6.40749e-12	FALSE	epi	-3.58291	-2.75551
2.33927e-13	-0.083563	0.025	0.035	5.64607e-09	epi_control_vs_nitro	Chmp6	7.38338e-13	FALSE	epi	-3.40958	-2.64974
2.44669e-14	-0.0835078	0.075	0.082	5.90534e-10	epi_control_vs_nitro	Uck2	8.05749e-14	FALSE	epi	-1.84957	-1.49981
8.9689e-22	-0.0834997	0.066	0.07	2.16473e-17	epi_control_vs_nitro	Rab1b	3.89972e-21	FALSE	epi	-1.97835	-1.6061
3.38976e-18	-0.0834961	0.098	0.102	8.18152e-14	epi_control_vs_nitro	Ptpn11	1.29128e-17	FALSE	epi	-1.4451	-1.15608
3.44018e-12	-0.0834809	0.029	0.04	8.30321e-08	epi_control_vs_nitro	G6pc3	1.04076e-11	FALSE	epi	-3.16464	-2.49221
4.48986e-14	-0.0834804	0.058	0.066	1.08367e-09	epi_control_vs_nitro	Cenpj	1.46205e-13	FALSE	epi	-2.24006	-1.81676
3.1378e-10	-0.0833513	0.054	0.063	7.57339e-06	epi_control_vs_nitro	Colgalt1	8.71005e-10	FALSE	epi	-2.26965	-1.84067
1.00763e-18	-0.0833123	0.058	0.064	2.43201e-14	epi_control_vs_nitro	Marcksl1	3.91627e-18	FALSE	epi	-2.16354	-1.7567
3.06787e-19	-0.0832535	0.14	0.142	7.4046e-15	epi_control_vs_nitro	Usp14	1.21407e-18	FALSE	epi	-0.827775	-0.607638
2.38879e-12	-0.083253	0.09	0.098	5.76558e-08	epi_control_vs_nitro	Ucp2	7.26784e-12	FALSE	epi	-1.37612	-1.09683
3.02911e-12	-0.0832482	0.029	0.038	7.31106e-08	epi_control_vs_nitro	Hyal2	9.17783e-12	FALSE	epi	-3.13369	-2.47309
5.73008e-16	-0.0832352	0.037	0.044	1.38301e-11	epi_control_vs_nitro	Hlx	2.00786e-15	FALSE	epi	-2.86585	-2.28828
1.59028e-10	-0.0832312	0.067	0.072	3.8383e-06	epi_control_vs_nitro	Rgs12	4.48191e-10	FALSE	epi	-1.84474	-1.49684
1.02067e-19	-0.0831937	0.09	0.093	2.46349e-15	epi_control_vs_nitro	Cox14	4.12092e-19	FALSE	epi	-1.41332	-1.12944
2.29538e-30	-0.0831756	0.004	0.017	5.54014e-26	epi_control_vs_nitro	Il18rap	1.32539e-29	FALSE	epi	-5.52882	-3.60309
1.08675e-16	-0.0831649	0.014	0.026	2.62299e-12	epi_control_vs_nitro	Ogdhl	3.90908e-16	FALSE	epi	-4.31759	-3.15244
3.37506e-23	-0.0831217	0.007	0.019	8.14604e-19	epi_control_vs_nitro	Cd33	1.53989e-22	FALSE	epi	-5.24238	-3.51801
1.58758e-67	-0.0831114	0.463	0.431	3.83178e-63	epi_control_vs_nitro	Hdlbp	2.37115e-66	FALSE	epi	1.27735	1.3934
7.76901e-15	-0.0830942	0.049	0.057	1.87513e-10	epi_control_vs_nitro	AABR07031089.1	2.60434e-14	FALSE	epi	-2.35008	-1.90481
2.38095e-13	-0.0830791	0.072	0.078	5.74666e-09	epi_control_vs_nitro	Mocs2	7.51099e-13	FALSE	epi	-1.8318	-1.48665
2.45727e-14	-0.0830615	0.07	0.079	5.93087e-10	epi_control_vs_nitro	Tpd52l2	8.09013e-14	FALSE	epi	-1.95781	-1.59101
4.02079e-26	-0.0830237	0.154	0.15	9.70457e-22	epi_control_vs_nitro	Ndel1	2.01423e-25	FALSE	epi	-0.725486	-0.514873
1.31531e-19	-0.0829965	0.129	0.13	3.17464e-15	epi_control_vs_nitro	Gripap1	5.28403e-19	FALSE	epi	-1.02439	-0.786012
6.36058e-12	-0.0829307	0.021	0.033	1.53519e-07	epi_control_vs_nitro	Kifc1	1.89952e-11	FALSE	epi	-3.52069	-2.72306
8.98794e-15	-0.0828622	0.092	0.097	2.16933e-10	epi_control_vs_nitro	Sox13	3.00753e-14	FALSE	epi	-1.43019	-1.14517
1.38347e-14	-0.0828554	0.065	0.072	3.33914e-10	epi_control_vs_nitro	Tmem214	4.59556e-14	FALSE	epi	-2.06694	-1.68091
1.54069e-11	-0.0828351	0.023	0.034	3.71862e-07	epi_control_vs_nitro	Cdc42ep2	4.52993e-11	FALSE	epi	-3.44512	-2.67725
9.94437e-16	-0.0828267	0.073	0.079	2.40017e-11	epi_control_vs_nitro	Trappc2b	3.44952e-15	FALSE	epi	-1.70381	-1.38005
1.16849e-14	-0.0828191	0.018	0.027	2.82028e-10	epi_control_vs_nitro	Mrpl19	3.89165e-14	FALSE	epi	-3.93486	-2.96201
7.24112e-13	-0.0828142	0.071	0.078	1.74772e-08	epi_control_vs_nitro	Cpsf2	2.247e-12	FALSE	epi	-1.86068	-1.51171
1.92102e-26	-0.0827347	0.126	0.126	4.63657e-22	epi_control_vs_nitro	2022-03-02	9.75299e-26	FALSE	epi	-0.987754	-0.753777
1.76231e-20	-0.0826686	0.009	0.022	4.25352e-16	epi_control_vs_nitro	Mocos	7.30343e-20	FALSE	epi	-4.84604	-3.38391
1.02744e-19	-0.0826029	0.101	0.105	2.47983e-15	epi_control_vs_nitro	Pold4	4.14688e-19	FALSE	epi	-1.22224	-0.963532
1.0314e-11	-0.0825947	0.062	0.07	2.48939e-07	epi_control_vs_nitro	Mrpl28	3.05446e-11	FALSE	epi	-2.02368	-1.64683
4.17899e-22	-0.0825733	0.134	0.135	1.00864e-17	epi_control_vs_nitro	Epg5	1.83924e-21	FALSE	epi	-0.965056	-0.733751
7.34673e-11	-0.0825006	0.043	0.051	1.77321e-06	epi_control_vs_nitro	Ncapg2	2.10096e-10	FALSE	epi	-2.54532	-2.05743
2.08504e-12	-0.0823946	0.036	0.045	5.03246e-08	epi_control_vs_nitro	Emc8	6.35814e-12	FALSE	epi	-2.84457	-2.27806
7.43995e-13	-0.0823487	0.047	0.055	1.79571e-08	epi_control_vs_nitro	Aph1a	2.30722e-12	FALSE	epi	-2.43925	-1.97738
2.60133e-21	-0.0823081	0.071	0.075	6.27857e-17	epi_control_vs_nitro	Ergic3	1.11184e-20	FALSE	epi	-1.81628	-1.47661
1.55292e-11	-0.0822883	0.131	0.139	3.74812e-07	epi_control_vs_nitro	Thoc7	4.56531e-11	FALSE	epi	-0.746273	-0.53569
2.34345e-13	-0.0822795	0.015	0.026	5.65615e-09	epi_control_vs_nitro	Best1	7.39462e-13	FALSE	epi	-4.01584	-3.01002
2.78279e-13	-0.0822092	0.043	0.051	6.71653e-09	epi_control_vs_nitro	Nxt1	8.75232e-13	FALSE	epi	-2.5372	-2.05279
4.88872e-11	-0.082077	0.077	0.085	1.17994e-06	epi_control_vs_nitro	Pnkp	1.40922e-10	FALSE	epi	-1.71961	-1.39613
2.86087e-08	-0.0819579	0.044	0.056	0.000690499	epi_control_vs_nitro	AABR07028769.1	7.26535e-08	FALSE	epi	-2.41108	-1.95759
3.92546e-30	-0.0818891	0.18	0.176	9.47449e-26	epi_control_vs_nitro	Zfp706	2.24674e-29	FALSE	epi	-0.379251	-0.197365
2.23663e-16	-0.0818771	0.024	0.033	5.39833e-12	epi_control_vs_nitro	Asrgl1	7.95275e-16	FALSE	epi	-3.58894	-2.7725
2.48843e-18	-0.0818474	0.086	0.09	6.00606e-14	epi_control_vs_nitro	P3h3	9.53798e-18	FALSE	epi	-1.63604	-1.32593
9.80064e-12	-0.0818289	0.036	0.045	2.36548e-07	epi_control_vs_nitro	Pmpca	2.90493e-11	FALSE	epi	-2.90886	-2.32713
6.4495e-10	-0.0818214	0.041	0.05	1.55665e-05	epi_control_vs_nitro	Ccdc113	1.76471e-09	FALSE	epi	-2.49689	-2.02415
4.65388e-14	-0.0816912	0.031	0.039	1.12326e-09	epi_control_vs_nitro	Pop4	1.51424e-13	FALSE	epi	-3.11462	-2.47043
3.21223e-18	-0.0816878	0.02	0.03	7.75303e-14	epi_control_vs_nitro	Rbm19	1.22519e-17	FALSE	epi	-3.89616	-2.95085
9.05133e-12	-0.0815784	0.032	0.042	2.18463e-07	epi_control_vs_nitro	Gar1	2.68646e-11	FALSE	epi	-3.04325	-2.42244
6.30249e-13	-0.0815445	0.072	0.079	1.52117e-08	epi_control_vs_nitro	Gipc1	1.95976e-12	FALSE	epi	-1.82902	-1.49016
5.57878e-17	-0.0815331	0.089	0.093	1.34649e-12	epi_control_vs_nitro	Commd2	2.0306e-16	FALSE	epi	-1.4673	-1.18171
1.47482e-44	-0.0814475	0	0.012	3.55962e-40	epi_control_vs_nitro	LOC103690326	1.33569e-43	FALSE	epi	-9.18728	-4.06144
2.43742e-09	-0.0814339	0.039	0.048	5.88295e-05	epi_control_vs_nitro	Prss53	6.49404e-09	FALSE	epi	-2.70853	-2.18483
1.12151e-12	-0.0814148	0.018	0.029	2.70689e-08	epi_control_vs_nitro	Apol3	3.45178e-12	FALSE	epi	-3.83848	-2.9212
4.78082e-11	-0.0813074	0.047	0.055	1.1539e-06	epi_control_vs_nitro	Cnpy3	1.37878e-10	FALSE	epi	-2.46832	-2.00489
3.28144e-14	-0.0813057	0.069	0.075	7.92008e-10	epi_control_vs_nitro	Nabp2	1.07508e-13	FALSE	epi	-1.89987	-1.55014
6.73852e-16	-0.081305	0.011	0.022	1.62641e-11	epi_control_vs_nitro	Wfdc21	2.35302e-15	FALSE	epi	-4.45422	-3.23462
7.81456e-14	-0.0812842	0.017	0.03	1.88612e-09	epi_control_vs_nitro	Arrb2	2.51953e-13	FALSE	epi	-3.89159	-2.95185
3.58824e-12	-0.0811315	0.056	0.064	8.66059e-08	epi_control_vs_nitro	Arl6ip4	1.0842e-11	FALSE	epi	-2.21185	-1.80495
2.4361e-15	-0.0811153	0.019	0.029	5.87978e-11	epi_control_vs_nitro	Slc25a25	8.33184e-15	FALSE	epi	-3.94723	-2.98378
9.02359e-29	-0.0810676	0.002	0.014	2.17793e-24	epi_control_vs_nitro	Tnfsf15	4.94535e-28	FALSE	epi	-6.7399	-3.88476
1.61298e-15	-0.0809532	0.109	0.112	3.89308e-11	epi_control_vs_nitro	Mettl6	5.55361e-15	FALSE	epi	-1.21254	-0.959792
3.90874e-18	-0.080925	0.119	0.123	9.43413e-14	epi_control_vs_nitro	Efemp2	1.48639e-17	FALSE	epi	-1.06982	-0.832488
9.92952e-21	-0.0807074	0.068	0.071	2.39659e-16	epi_control_vs_nitro	Maff	4.15642e-20	FALSE	epi	-2.00455	-1.63896
2.36561e-11	-0.0806842	0.071	0.079	5.70965e-07	epi_control_vs_nitro	Cnih1	6.89737e-11	FALSE	epi	-1.80987	-1.47737
7.57574e-15	-0.0806701	0.067	0.073	1.82848e-10	epi_control_vs_nitro	Tfg	2.54047e-14	FALSE	epi	-1.97907	-1.61817
1.33127e-13	-0.0806671	0.052	0.06	3.21314e-09	epi_control_vs_nitro	Leo1	4.24513e-13	FALSE	epi	-2.3358	-1.90517
7.18953e-14	-0.0806208	0.042	0.05	1.73527e-09	epi_control_vs_nitro	RGD1308430	2.32111e-13	FALSE	epi	-2.60055	-2.10889
7.50882e-18	-0.0806103	0.171	0.17	1.81233e-13	epi_control_vs_nitro	Cep295	2.81943e-17	FALSE	epi	-0.483519	-0.297259
4.71162e-27	-0.0805837	0.185	0.183	1.1372e-22	epi_control_vs_nitro	Ap2b1	2.44033e-26	FALSE	epi	-0.410683	-0.229505
1.95829e-16	-0.0804858	0.231	0.225	4.72652e-12	epi_control_vs_nitro	Lpar1	6.97539e-16	FALSE	epi	0.460339	0.596628
4.78624e-16	-0.0804792	0.067	0.073	1.15521e-11	epi_control_vs_nitro	Abhd17a	1.68177e-15	FALSE	epi	-1.90407	-1.55687
2.89588e-15	-0.0803818	0.063	0.068	6.98949e-11	epi_control_vs_nitro	Acyp1	9.87076e-15	FALSE	epi	-1.98257	-1.62222
1.74773e-23	-0.0803342	0.169	0.167	4.21831e-19	epi_control_vs_nitro	Tmbim1	8.04408e-23	FALSE	epi	-0.551196	-0.360682
1.48474e-11	-0.0802221	0.023	0.034	3.58357e-07	epi_control_vs_nitro	Dda1	4.36967e-11	FALSE	epi	-3.45575	-2.70337
6.68182e-16	-0.0801922	0.062	0.067	1.61272e-11	epi_control_vs_nitro	Smpd1	2.33356e-15	FALSE	epi	-2.05481	-1.68225
3.41462e-23	-0.0801867	0.114	0.115	8.24154e-19	epi_control_vs_nitro	Prrc2a	1.55706e-22	FALSE	epi	-1.18058	-0.933619
2.77943e-59	-0.0801849	0.527	0.497	6.70843e-55	epi_control_vs_nitro	Tgfbr2	3.56452e-58	FALSE	epi	1.68357	1.78783
3.40083e-22	-0.0801398	0.323	0.312	8.20824e-18	epi_control_vs_nitro	LOC100909840	1.50169e-21	FALSE	epi	0.867723	0.989963
2.99467e-22	-0.0801147	0.081	0.084	7.22794e-18	epi_control_vs_nitro	Rara	1.32525e-21	FALSE	epi	-1.72277	-1.40596
2.11534e-27	-0.0800924	0.145	0.142	5.1056e-23	epi_control_vs_nitro	Dnttip1	1.10702e-26	FALSE	epi	-0.864377	-0.648992
2.61826e-11	-0.0800627	0.039	0.049	6.31943e-07	epi_control_vs_nitro	Sgpp1	7.6248e-11	FALSE	epi	-2.75977	-2.23015
7.34805e-11	-0.0800451	0.03	0.039	1.77353e-06	epi_control_vs_nitro	Bloc1s3	2.10108e-10	FALSE	epi	-3.01842	-2.41499
1.31239e-30	-0.0799549	0.004	0.018	3.16759e-26	epi_control_vs_nitro	Ptger2	7.6438e-30	FALSE	epi	-5.75862	-3.70824
6.55268e-14	-0.0798775	0.075	0.08	1.58156e-09	epi_control_vs_nitro	Nudt5	2.11948e-13	FALSE	epi	-1.78901	-1.46286
1.29722e-12	-0.0798595	0.058	0.066	3.13098e-08	epi_control_vs_nitro	Mrpl53	3.98394e-12	FALSE	epi	-2.05616	-1.68475
7.8087e-14	-0.0798216	0.019	0.03	1.88471e-09	epi_control_vs_nitro	Stat5a	2.51798e-13	FALSE	epi	-3.90858	-2.97411
2.21006e-26	-0.0798098	0.17	0.169	5.3342e-22	epi_control_vs_nitro	Rps10	1.11898e-25	FALSE	epi	-0.419088	-0.239029
1.59382e-10	-0.0797102	0.041	0.051	3.84685e-06	epi_control_vs_nitro	Tmem120a	4.49137e-10	FALSE	epi	-2.64604	-2.14791
5.36904e-32	-0.0796459	0.27	0.264	1.29587e-27	epi_control_vs_nitro	Hnrnpk	3.28152e-31	FALSE	epi	0.264032	0.406804
1.10218e-11	-0.0796355	0.035	0.045	2.66022e-07	epi_control_vs_nitro	Gnl1	3.26127e-11	FALSE	epi	-2.82853	-2.28268
2.06325e-09	-0.0795976	0.034	0.045	4.97986e-05	epi_control_vs_nitro	LOC103690002	5.51662e-09	FALSE	epi	-2.77418	-2.24335
6.12472e-21	-0.0795816	0.101	0.103	1.47826e-16	epi_control_vs_nitro	Rala	2.58664e-20	FALSE	epi	-1.30585	-1.04653
5.27587e-17	-0.0795698	0.124	0.127	1.27338e-12	epi_control_vs_nitro	Phc2	1.9218e-16	FALSE	epi	-1.02012	-0.791516
7.92872e-11	-0.0793795	0.028	0.038	1.91368e-06	epi_control_vs_nitro	Rnasel	2.26363e-10	FALSE	epi	-3.22578	-2.56063
1.65504e-12	-0.0793733	0.019	0.032	3.9946e-08	epi_control_vs_nitro	Kntc1	5.06736e-12	FALSE	epi	-3.59938	-2.79856
1.46179e-43	-0.0793385	0.33	0.315	3.52817e-39	epi_control_vs_nitro	Wbp1l	1.28344e-42	FALSE	epi	0.623283	0.751886
5.18137e-27	-0.0792674	0.09	0.09	1.25058e-22	epi_control_vs_nitro	Lsr	2.68191e-26	FALSE	epi	-1.60535	-1.30864
6.55891e-14	-0.0792323	0.068	0.074	1.58306e-09	epi_control_vs_nitro	Nup54	2.12121e-13	FALSE	epi	-1.99173	-1.63447
2.60444e-17	-0.0792265	0.078	0.082	6.28607e-13	epi_control_vs_nitro	Bckdk	9.58974e-17	FALSE	epi	-1.71483	-1.40245
5.95972e-15	-0.0791244	0.047	0.053	1.43844e-10	epi_control_vs_nitro	Frmd8	2.00535e-14	FALSE	epi	-2.58959	-2.10858
2.32081e-10	-0.0790605	0.057	0.065	5.60152e-06	epi_control_vs_nitro	Mak16	6.49677e-10	FALSE	epi	-2.21945	-1.82037
1.76712e-11	-0.0790049	0.034	0.042	4.26512e-07	epi_control_vs_nitro	Gaa	5.17863e-11	FALSE	epi	-2.92952	-2.35893
1.31947e-09	-0.0790041	0.056	0.064	3.18467e-05	epi_control_vs_nitro	Smim26	3.56427e-09	FALSE	epi	-2.03759	-1.67314
3.09404e-13	-0.0789565	0.023	0.035	7.46778e-09	epi_control_vs_nitro	Myc	9.71355e-13	FALSE	epi	-3.52877	-2.75856
1.44618e-12	-0.0789562	0.025	0.037	3.4905e-08	epi_control_vs_nitro	Pkmyt1	4.43463e-12	FALSE	epi	-3.40921	-2.68336
3.57667e-15	-0.078823	0.101	0.106	8.63266e-11	epi_control_vs_nitro	Ino80e	1.21604e-14	FALSE	epi	-1.34265	-1.08133
2.31023e-42	-0.0788141	0.26	0.246	5.57596e-38	epi_control_vs_nitro	Zfp91	1.95237e-41	FALSE	epi	0.187148	0.331805
4.83132e-17	-0.0787938	0.143	0.144	1.16609e-12	epi_control_vs_nitro	Snx1	1.76253e-16	FALSE	epi	-0.788104	-0.582626
1.24495e-10	-0.0787553	0.033	0.041	3.00481e-06	epi_control_vs_nitro	Adcy7	3.52346e-10	FALSE	epi	-2.93214	-2.36232
7.3647e-27	-0.0787311	0.125	0.123	1.77754e-22	epi_control_vs_nitro	Sdhd	3.78443e-26	FALSE	epi	-0.991416	-0.767869
2.43764e-18	-0.0787243	0.073	0.077	5.8835e-14	epi_control_vs_nitro	Clpb	9.34778e-18	FALSE	epi	-1.9139	-1.57201
2.08737e-11	-0.0786833	0.079	0.088	5.03809e-07	epi_control_vs_nitro	Tor1aip1	6.10086e-11	FALSE	epi	-1.68641	-1.38019
1.13133e-12	-0.0786396	0.025	0.033	2.73058e-08	epi_control_vs_nitro	Dctpp1	3.48155e-12	FALSE	epi	-3.35107	-2.64826
1.1166e-21	-0.0785893	0.127	0.128	2.69503e-17	epi_control_vs_nitro	Otub1	4.83848e-21	FALSE	epi	-1.0235	-0.797243
1.68756e-18	-0.0785704	0.124	0.126	4.07309e-14	epi_control_vs_nitro	Nit2	6.50653e-18	FALSE	epi	-1.02876	-0.802043
5.88415e-11	-0.0785528	0.031	0.04	1.4202e-06	epi_control_vs_nitro	Rrp15	1.69011e-10	FALSE	epi	-2.99727	-2.40964
2.1027e-17	-0.0785348	0.08	0.085	5.07507e-13	epi_control_vs_nitro	Cep89	7.75768e-17	FALSE	epi	-1.71983	-1.40923
1.30328e-11	-0.0785279	0.027	0.039	3.14559e-07	epi_control_vs_nitro	AABR07014218.1	3.84358e-11	FALSE	epi	-3.2736	-2.59832
6.1436e-22	-0.0784529	0.116	0.115	1.48282e-17	epi_control_vs_nitro	Gatc	2.68675e-21	FALSE	epi	-1.12441	-0.888411
1.2786e-15	-0.0784383	0.09	0.095	3.08603e-11	epi_control_vs_nitro	Tmem132a	4.41934e-15	FALSE	epi	-1.45758	-1.18337
4.9776e-25	-0.078359	0.092	0.091	1.20139e-20	epi_control_vs_nitro	Vps26a	2.40231e-24	FALSE	epi	-1.59292	-1.30109
1.02372e-18	-0.078346	0.138	0.139	2.47086e-14	epi_control_vs_nitro	Rbm27	3.97692e-18	FALSE	epi	-0.88087	-0.668519
5.50533e-23	-0.0782367	0.137	0.136	1.32877e-18	epi_control_vs_nitro	Emc2	2.4944e-22	FALSE	epi	-0.914142	-0.699096
3.87323e-15	-0.0782299	0.035	0.041	9.34844e-11	epi_control_vs_nitro	Coa8	1.31557e-14	FALSE	epi	-2.9451	-2.37478
5.50068e-12	-0.0782265	0.068	0.075	1.32764e-07	epi_control_vs_nitro	Akirin1	1.6472e-11	FALSE	epi	-1.9053	-1.56681
1.63708e-13	-0.0782007	0.047	0.053	3.95127e-09	epi_control_vs_nitro	Borcs8	5.19767e-13	FALSE	epi	-2.50319	-2.04745
2.82915e-10	-0.0780832	0.034	0.044	6.82843e-06	epi_control_vs_nitro	Lyrm1	7.87593e-10	FALSE	epi	-2.97921	-2.39987
4.61328e-15	-0.0779692	0.128	0.132	1.11346e-10	epi_control_vs_nitro	Hdgf	1.56188e-14	FALSE	epi	-0.977582	-0.757399
7.02744e-17	-0.0778771	0.072	0.076	1.69614e-12	epi_control_vs_nitro	Commd7	2.54714e-16	FALSE	epi	-1.87897	-1.54616
5.37471e-11	-0.0778737	0.049	0.057	1.29724e-06	epi_control_vs_nitro	Bccip	1.54599e-10	FALSE	epi	-2.37132	-1.94647
1.79258e-17	-0.0778217	0.067	0.071	4.32657e-13	epi_control_vs_nitro	Lsm1	6.62974e-17	FALSE	epi	-1.93828	-1.59592
2.46511e-16	-0.0778159	0.012	0.024	5.9498e-12	epi_control_vs_nitro	Bysl	8.75743e-16	FALSE	epi	-4.50473	-3.29464
7.76253e-14	-0.0777589	0.103	0.108	1.87356e-09	epi_control_vs_nitro	Lgals8	2.50343e-13	FALSE	epi	-1.31632	-1.06138
1.43885e-25	-0.0776893	0.934	0.93	3.47281e-21	epi_control_vs_nitro	Rps3a	7.04853e-25	FALSE	epi	3.74161	3.82495
8.58133e-14	-0.0776882	0.036	0.044	2.07119e-09	epi_control_vs_nitro	Gcsh	2.75864e-13	FALSE	epi	-2.92253	-2.36202
1.13357e-23	-0.0776648	0.212	0.2	2.73598e-19	epi_control_vs_nitro	Hunk	5.24335e-23	FALSE	epi	0.124919	0.270309
7.65818e-14	-0.0775835	0.072	0.079	1.84838e-09	epi_control_vs_nitro	Polr2g	2.47077e-13	FALSE	epi	-1.76122	-1.44793
3.20351e-07	-0.0775655	0.044	0.055	0.00773199	epi_control_vs_nitro	Sntn	7.71424e-07	FALSE	epi	-2.20943	-1.8191
6.5832e-15	-0.0775617	0.011	0.021	1.58892e-10	epi_control_vs_nitro	Lyrm9	2.21175e-14	FALSE	epi	-4.54941	-3.31763
3.42783e-33	-0.077536	0.222	0.214	8.27341e-29	epi_control_vs_nitro	Zc3h15	2.17951e-32	FALSE	epi	-0.0472854	0.106219
8.05724e-12	-0.0774891	0.049	0.056	1.9447e-07	epi_control_vs_nitro	Mcrs1	2.39553e-11	FALSE	epi	-2.42993	-1.99427
7.1013e-14	-0.0774738	0.077	0.083	1.71397e-09	epi_control_vs_nitro	Tmem134	2.29294e-13	FALSE	epi	-1.62446	-1.33137
2.38153e-26	-0.0774681	0.094	0.094	5.74806e-22	epi_control_vs_nitro	Ltv1	1.20429e-25	FALSE	epi	-1.52329	-1.24384
5.53015e-12	-0.0774566	0.061	0.066	1.33476e-07	epi_control_vs_nitro	Pcgf6	1.65561e-11	FALSE	epi	-2.12544	-1.75157
5.19124e-11	-0.0773874	0.076	0.083	1.25296e-06	epi_control_vs_nitro	Mrps17	1.49393e-10	FALSE	epi	-1.66711	-1.36832
1.35421e-10	-0.0773623	0.052	0.061	3.26851e-06	epi_control_vs_nitro	Scyl1	3.82774e-10	FALSE	epi	-2.30549	-1.89689
1.97997e-11	-0.0773577	0.061	0.069	4.77885e-07	epi_control_vs_nitro	Nsmce1	5.79325e-11	FALSE	epi	-2.07159	-1.70799
2.07376e-17	-0.0773259	0.067	0.071	5.00523e-13	epi_control_vs_nitro	Cldnd1	7.65326e-17	FALSE	epi	-1.96407	-1.61937
1.59167e-13	-0.0773123	0.046	0.051	3.84166e-09	epi_control_vs_nitro	Timm10b	5.05948e-13	FALSE	epi	-2.49374	-2.04472
1.3063e-15	-0.077284	0.048	0.054	3.15288e-11	epi_control_vs_nitro	Adamts15	4.51315e-15	FALSE	epi	-2.47076	-2.02707
3.95824e-10	-0.0772795	0.042	0.05	9.55361e-06	epi_control_vs_nitro	Atraid	1.09372e-09	FALSE	epi	-2.53923	-2.07992
1.68039e-13	-0.0772408	0.067	0.073	4.05578e-09	epi_control_vs_nitro	Clk3	5.33304e-13	FALSE	epi	-1.99271	-1.64348
2.20986e-10	-0.0772307	0.065	0.072	5.33371e-06	epi_control_vs_nitro	Hars	6.18832e-10	FALSE	epi	-1.99626	-1.64646
4.6167e-16	-0.077217	0.085	0.088	1.11429e-11	epi_control_vs_nitro	Glrx2	1.62338e-15	FALSE	epi	-1.55331	-1.27076
4.73522e-14	-0.077118	0.103	0.108	1.14289e-09	epi_control_vs_nitro	Rassf8	1.54008e-13	FALSE	epi	-1.33978	-1.08411
3.29747e-32	-0.0771029	0.183	0.177	7.95878e-28	epi_control_vs_nitro	Ptov1	2.02875e-31	FALSE	epi	-0.383223	-0.211378
3.8191e-11	-0.0770663	0.053	0.061	9.21778e-07	epi_control_vs_nitro	Mrpl50	1.10538e-10	FALSE	epi	-2.17644	-1.7947
1.22173e-16	-0.0770652	0.009	0.02	2.94876e-12	epi_control_vs_nitro	Morn5	4.38608e-16	FALSE	epi	-4.86752	-3.45791
2.52267e-15	-0.0770478	0.009	0.02	6.08871e-11	epi_control_vs_nitro	Rfx4	8.62179e-15	FALSE	epi	-4.79602	-3.4293
1.46932e-16	-0.0769862	0.014	0.028	3.54635e-12	epi_control_vs_nitro	Rhbg	5.26165e-16	FALSE	epi	-4.02679	-3.06461
2.07481e-11	-0.0768868	0.02	0.031	5.00775e-07	epi_control_vs_nitro	Apobr	6.06559e-11	FALSE	epi	-3.63208	-2.83846
7.99613e-30	-0.0767999	0.124	0.12	1.92995e-25	epi_control_vs_nitro	Xpnpep1	4.52826e-29	FALSE	epi	-1.08436	-0.857094
1.21125e-09	-0.0767976	0.046	0.055	2.92348e-05	epi_control_vs_nitro	Gas8	3.27818e-09	FALSE	epi	-2.4635	-2.0239
6.3259e-21	-0.076742	0.129	0.129	1.52682e-16	epi_control_vs_nitro	Heca	2.66926e-20	FALSE	epi	-0.987622	-0.769811
1.0295e-32	-0.076711	0.286	0.276	2.48481e-28	epi_control_vs_nitro	Arhgap17	6.43067e-32	FALSE	epi	0.429621	0.560759
6.29291e-17	-0.0766731	0.067	0.07	1.51886e-12	epi_control_vs_nitro	Tfam	2.28606e-16	FALSE	epi	-2.00147	-1.65308
1.13953e-09	-0.0766525	0.065	0.073	2.75036e-05	epi_control_vs_nitro	Nup43	3.08648e-09	FALSE	epi	-1.96183	-1.62025
8.50285e-11	-0.0766331	0.03	0.039	2.05225e-06	epi_control_vs_nitro	Coq5	2.42439e-10	FALSE	epi	-3.18601	-2.55277
5.48957e-11	-0.0765518	0.042	0.05	1.32496e-06	epi_control_vs_nitro	Aldh3b1	1.57865e-10	FALSE	epi	-2.56052	-2.10007
1.24516e-09	-0.0765479	0.049	0.057	3.00532e-05	epi_control_vs_nitro	Prcp	3.36768e-09	FALSE	epi	-2.3769	-1.95733
1.71428e-15	-0.0764139	0.117	0.121	4.13759e-11	epi_control_vs_nitro	Dcaf13	5.89736e-15	FALSE	epi	-1.13909	-0.907423
4.52737e-13	-0.0764133	0.018	0.028	1.09273e-08	epi_control_vs_nitro	St6galnac4	1.41325e-12	FALSE	epi	-3.91528	-3.00835
1.73735e-13	-0.0763902	0.018	0.027	4.19326e-09	epi_control_vs_nitro	Map1s	5.51237e-13	FALSE	epi	-3.95191	-3.02904
6.35144e-13	-0.0763865	0.04	0.047	1.53298e-08	epi_control_vs_nitro	Cacfd1	1.97473e-12	FALSE	epi	-2.73554	-2.2332
3.03442e-24	-0.0763525	0.003	0.014	7.32388e-20	epi_control_vs_nitro	Mefv	1.43045e-23	FALSE	epi	-6.3374	-3.89137
4.68269e-12	-0.0762761	0.059	0.065	1.13021e-07	epi_control_vs_nitro	Pqlc1	1.40679e-11	FALSE	epi	-2.1125	-1.74616
9.8693e-19	-0.0762601	0.075	0.079	2.38206e-14	epi_control_vs_nitro	Leprot	3.83707e-18	FALSE	epi	-1.74982	-1.44316
4.40974e-15	-0.076194	0.038	0.045	1.06433e-10	epi_control_vs_nitro	Surf6	1.49527e-14	FALSE	epi	-2.87564	-2.33734
1.45801e-27	-0.0761469	0.105	0.102	3.51905e-23	epi_control_vs_nitro	Hist1h2an	7.67515e-27	FALSE	epi	-1.22686	-0.986787
2.58545e-12	-0.0761409	0.081	0.088	6.24025e-08	epi_control_vs_nitro	Phlda3	7.85135e-12	FALSE	epi	-1.56045	-1.28063
9.61519e-36	-0.0761256	0.001	0.012	2.32072e-31	epi_control_vs_nitro	Pax8	6.64012e-35	FALSE	epi	-7.62368	-4.07028
2.16254e-08	-0.0761138	0.066	0.075	0.00052195	epi_control_vs_nitro	AC128303.1	5.52679e-08	FALSE	epi	-1.97777	-1.63572
2.05211e-07	-0.0760897	0.047	0.058	0.00495298	epi_control_vs_nitro	Mfsd4a	4.99292e-07	FALSE	epi	-2.41235	-1.98748
3.30352e-12	-0.0760709	0.044	0.051	7.97337e-08	epi_control_vs_nitro	Reep4	1.0003e-11	FALSE	epi	-2.55324	-2.09702
1.15997e-35	-0.0760644	0.304	0.292	2.79971e-31	epi_control_vs_nitro	Rheb	7.99689e-35	FALSE	epi	0.502787	0.630218
9.25977e-11	-0.0760234	0.029	0.039	2.23494e-06	epi_control_vs_nitro	Ppil3	2.63741e-10	FALSE	epi	-3.14573	-2.52939
1.0515e-10	-0.0759949	0.055	0.061	2.53789e-06	epi_control_vs_nitro	Gnpda2	2.9847e-10	FALSE	epi	-2.26457	-1.87062
1.86903e-10	-0.0758585	0.05	0.058	4.51109e-06	epi_control_vs_nitro	Pc	5.25034e-10	FALSE	epi	-2.3881	-1.96953
2.40278e-08	-0.0758266	0.115	0.127	0.000579935	epi_control_vs_nitro	Pnpla7	6.12521e-08	FALSE	epi	-0.944437	-0.73303
1.05283e-16	-0.0758136	0.062	0.066	2.54111e-12	epi_control_vs_nitro	AABR07018321.1	3.79044e-16	FALSE	epi	-2.15675	-1.7843
2.31937e-29	-0.0757684	0.228	0.221	5.59804e-25	epi_control_vs_nitro	Ssr3	1.29494e-28	FALSE	epi	0.0365058	0.182505
3.58069e-11	-0.0757647	0.027	0.035	8.64236e-07	epi_control_vs_nitro	LOC100912578	1.03762e-10	FALSE	epi	-3.19562	-2.5653
7.62072e-48	-0.0757505	0.338	0.317	1.83934e-43	epi_control_vs_nitro	Rsbn1l	7.49221e-47	FALSE	epi	0.667259	0.788746
1.10247e-11	-0.0756532	0.021	0.031	2.66092e-07	epi_control_vs_nitro	Timm50	3.26173e-11	FALSE	epi	-3.59954	-2.82854
5.53509e-13	-0.0755661	0.022	0.032	1.33595e-08	epi_control_vs_nitro	Gpc1	1.72292e-12	FALSE	epi	-3.61236	-2.83715
3.48228e-18	-0.0754508	0.094	0.096	8.40482e-14	epi_control_vs_nitro	Rab8a	1.32547e-17	FALSE	epi	-1.46029	-1.19554
1.36947e-15	-0.0754323	0.011	0.021	3.30535e-11	epi_control_vs_nitro	Tlr6	4.72801e-15	FALSE	epi	-4.66164	-3.39127
1.04384e-34	-0.0753444	0.002	0.016	2.51942e-30	epi_control_vs_nitro	Nfkbie	6.96357e-34	FALSE	epi	-6.54022	-3.94489
6.98003e-50	-0.0753246	0.29	0.272	1.6847e-45	epi_control_vs_nitro	Hnrnpr	7.20573e-49	FALSE	epi	0.313599	0.446801
6.18983e-17	-0.0753024	0.234	0.234	1.49398e-12	epi_control_vs_nitro	Sulf2	2.24895e-16	FALSE	epi	0.15302	0.292845
1.44068e-40	-0.0752981	0.001	0.012	3.47724e-36	epi_control_vs_nitro	Hcar2	1.15293e-39	FALSE	epi	-8.79311	-4.15962
9.48411e-24	-0.0750848	0.006	0.018	2.28908e-19	epi_control_vs_nitro	Adamts4	4.39955e-23	FALSE	epi	-5.6083	-3.73664
2.27547e-25	-0.0750782	0.11	0.109	5.49208e-21	epi_control_vs_nitro	Washc5	1.10772e-24	FALSE	epi	-1.28923	-1.0456
3.65468e-16	-0.0749701	0.125	0.127	8.82094e-12	epi_control_vs_nitro	Ormdl1	1.2898e-15	FALSE	epi	-1.00795	-0.793066
1.88112e-32	-0.074966	0.331	0.314	4.54028e-28	epi_control_vs_nitro	Clic4	1.16597e-31	FALSE	epi	0.988419	1.09974
1.51259e-07	-0.0749633	0.054	0.064	0.0036508	epi_control_vs_nitro	Cenpn	3.70639e-07	FALSE	epi	-2.23942	-1.85517
6.54406e-09	-0.0748782	0.047	0.056	0.000157947	epi_control_vs_nitro	Tmem60	1.70846e-08	FALSE	epi	-2.34774	-1.94235
3.02585e-16	-0.0748627	0.095	0.098	7.30318e-12	epi_control_vs_nitro	Phax	1.07132e-15	FALSE	epi	-1.37596	-1.12318
1.55137e-12	-0.0748624	0.021	0.031	3.74438e-08	epi_control_vs_nitro	AABR07044080.2	4.75356e-12	FALSE	epi	-3.62997	-2.85375
4.99102e-12	-0.0748256	0.04	0.047	1.20463e-07	epi_control_vs_nitro	Prmt5	1.497e-11	FALSE	epi	-2.76314	-2.26272
2.91651e-24	-0.0748082	0.004	0.015	7.03929e-20	epi_control_vs_nitro	Cited1	1.37594e-23	FALSE	epi	-5.9823	-3.83896
4.46086e-12	-0.0747893	0.014	0.024	1.07667e-07	epi_control_vs_nitro	Rinl	1.34165e-11	FALSE	epi	-4.21121	-3.18353
4.56535e-15	-0.074763	0.073	0.077	1.10189e-10	epi_control_vs_nitro	Rbm28	1.54652e-14	FALSE	epi	-1.873	-1.55337
8.49431e-14	-0.0746941	0.108	0.113	2.05019e-09	epi_control_vs_nitro	Zcchc2	2.73176e-13	FALSE	epi	-1.28788	-1.04557
8.80929e-60	-0.0746379	0.501	0.456	2.12621e-55	epi_control_vs_nitro	Agap1	1.14067e-58	FALSE	epi	1.67163	1.76892
3.51735e-11	-0.0746304	0.02	0.03	8.48947e-07	epi_control_vs_nitro	AABR07040855.1	1.01976e-10	FALSE	epi	-3.65738	-2.87247
1.04325e-10	-0.0746212	0.024	0.036	2.518e-06	epi_control_vs_nitro	Zdhhc13	2.96235e-10	FALSE	epi	-3.48328	-2.76366
3.57554e-09	-0.0745643	0.09	0.098	8.62992e-05	epi_control_vs_nitro	Krt79	9.44192e-09	FALSE	epi	-1.24624	-1.00883
2.67706e-10	-0.0743462	0.022	0.033	6.46136e-06	epi_control_vs_nitro	Nuf2	7.46374e-10	FALSE	epi	-3.46343	-2.75307
1.63155e-13	-0.0743457	0.018	0.028	3.93791e-09	epi_control_vs_nitro	RGD1562747	5.18146e-13	FALSE	epi	-3.83894	-2.98324
1.93595e-09	-0.0743226	0.043	0.05	4.6726e-05	epi_control_vs_nitro	Podxl	5.18487e-09	FALSE	epi	-2.56607	-2.11618
3.27285e-11	-0.0742333	0.069	0.075	7.89934e-07	epi_control_vs_nitro	Noc2l	9.50354e-11	FALSE	epi	-1.90402	-1.58161
3.40944e-08	-0.0741549	0.061	0.069	0.000822903	epi_control_vs_nitro	Topbp1	8.62401e-08	FALSE	epi	-2.08761	-1.73493
7.62476e-11	-0.0741471	0.041	0.049	1.84031e-06	epi_control_vs_nitro	Pgm2	2.17866e-10	FALSE	epi	-2.72761	-2.24006
4.41436e-12	-0.0741282	0.059	0.064	1.06545e-07	epi_control_vs_nitro	Bmyc	1.32783e-11	FALSE	epi	-2.00277	-1.66474
2.5313e-09	-0.0740882	0.028	0.036	6.10955e-05	epi_control_vs_nitro	RGD1559909	6.73897e-09	FALSE	epi	-3.16494	-2.55583
4.12835e-12	-0.0740796	0.01	0.019	9.96418e-08	epi_control_vs_nitro	Rgsl1	1.24319e-11	FALSE	epi	-4.62881	-3.39232
1.30696e-38	-0.0740747	0.296	0.283	3.15447e-34	epi_control_vs_nitro	Hsbp1	9.87624e-38	FALSE	epi	0.471044	0.596292
1.70717e-11	-0.073928	0.023	0.032	4.12043e-07	epi_control_vs_nitro	Slc39a3	5.00478e-11	FALSE	epi	-3.48315	-2.76899
1.05722e-11	-0.0738933	0.013	0.022	2.55169e-07	epi_control_vs_nitro	Alpk3	3.13053e-11	FALSE	epi	-4.26756	-3.2216
5.18167e-13	-0.0738705	0.033	0.04	1.25065e-08	epi_control_vs_nitro	Plpp5	1.61478e-12	FALSE	epi	-3.03894	-2.46913
2.43633e-09	-0.0738577	0.017	0.027	5.88031e-05	epi_control_vs_nitro	Nav3	6.49185e-09	FALSE	epi	-3.75254	-2.93656
1.58987e-16	-0.0738499	0.011	0.021	3.83731e-12	epi_control_vs_nitro	Socs1	5.68659e-16	FALSE	epi	-4.7344	-3.44126
8.17746e-12	-0.0738178	0.064	0.07	1.97371e-07	epi_control_vs_nitro	Sap30l	2.43008e-11	FALSE	epi	-1.98146	-1.64826
1.47349e-11	-0.0736378	0.054	0.06	3.55641e-07	epi_control_vs_nitro	Dctn5	4.33762e-11	FALSE	epi	-2.32819	-1.93276
2.0847e-16	-0.0735761	0.138	0.137	5.03164e-12	epi_control_vs_nitro	Tspan14	7.41802e-16	FALSE	epi	-0.806369	-0.612506
3.34692e-12	-0.0735673	0.084	0.088	8.07813e-08	epi_control_vs_nitro	Rhog	1.01293e-11	FALSE	epi	-1.59113	-1.3162
3.49022e-16	-0.0735623	0.012	0.024	8.424e-12	epi_control_vs_nitro	Kctd4	1.23248e-15	FALSE	epi	-4.58295	-3.37753
1.9175e-10	-0.0734995	0.037	0.045	4.62808e-06	epi_control_vs_nitro	Pabpc4	5.384e-10	FALSE	epi	-2.77337	-2.27808
1.90546e-07	-0.0734663	0.107	0.117	0.00459901	epi_control_vs_nitro	Abhd12	4.64594e-07	FALSE	epi	-0.998111	-0.788235
7.76523e-18	-0.0734418	0.008	0.018	1.87422e-13	epi_control_vs_nitro	Kcne3	2.91299e-17	FALSE	epi	-5.22404	-3.63709
4.99818e-19	-0.0734176	0.123	0.124	1.20636e-14	epi_control_vs_nitro	Aifm1	1.96412e-18	FALSE	epi	-1.05056	-0.836009
2.26842e-19	-0.0733852	0.134	0.134	5.47506e-15	epi_control_vs_nitro	Arfip2	9.02284e-19	FALSE	epi	-0.87999	-0.680594
1.24774e-19	-0.0733321	0.074	0.075	3.01156e-15	epi_control_vs_nitro	Prdx3	5.0201e-19	FALSE	epi	-1.85286	-1.54195
2.39369e-11	-0.0732992	0.04	0.047	5.7774e-07	epi_control_vs_nitro	Acads	6.97624e-11	FALSE	epi	-2.75241	-2.26356
2.71653e-12	-0.0732736	0.083	0.088	6.55663e-08	epi_control_vs_nitro	Mknk1	8.24629e-12	FALSE	epi	-1.67515	-1.39006
5.19219e-30	-0.0732723	0.275	0.267	1.25319e-25	epi_control_vs_nitro	Tmco1	2.95982e-29	FALSE	epi	0.356214	0.484246
1.48438e-14	-0.0732704	0.021	0.028	3.5827e-10	epi_control_vs_nitro	Coa4	4.92738e-14	FALSE	epi	-3.60345	-2.85041
3.20925e-16	-0.073266	0.011	0.023	7.74584e-12	epi_control_vs_nitro	AABR07024869.1	1.13492e-15	FALSE	epi	-4.63728	-3.4055
2.99963e-16	-0.0732277	0.128	0.13	7.23991e-12	epi_control_vs_nitro	Tmem165	1.06219e-15	FALSE	epi	-0.926838	-0.723882
5.62743e-10	-0.0731628	0.026	0.037	1.35824e-05	epi_control_vs_nitro	Cdkn3	1.54327e-09	FALSE	epi	-3.25662	-2.6251
1.04657e-53	-0.0731138	0.481	0.452	2.52599e-49	epi_control_vs_nitro	Ptbp3	1.18148e-52	FALSE	epi	1.47484	1.57337
4.65904e-15	-0.0731	0.088	0.091	1.12451e-10	epi_control_vs_nitro	Notch1	1.57693e-14	FALSE	epi	-1.50291	-1.24075
9.64748e-43	-0.0730924	0.357	0.338	2.32852e-38	epi_control_vs_nitro	Arf4	8.24545e-42	FALSE	epi	0.772781	0.886996
2.0076e-18	-0.0730437	0.415	0.411	4.84555e-14	epi_control_vs_nitro	Ptn	7.71954e-18	FALSE	epi	1.42994	1.52918
2.61985e-15	-0.0729974	0.124	0.125	6.32326e-11	epi_control_vs_nitro	Stat6	8.94759e-15	FALSE	epi	-1.04929	-0.836028
6.66139e-07	-0.0729057	0.045	0.057	0.0160779	epi_control_vs_nitro	Emb	1.57704e-06	FALSE	epi	-2.34049	-1.94614
5.06066e-07	-0.0729019	0.048	0.059	0.0122144	epi_control_vs_nitro	Nfe2l3	1.20589e-06	FALSE	epi	-2.34903	-1.95298
3.6077e-12	-0.0728866	0.048	0.055	8.70754e-08	epi_control_vs_nitro	Nudcd2	1.0898e-11	FALSE	epi	-2.38394	-1.9809
1.02508e-19	-0.0728784	0.133	0.133	2.47414e-15	epi_control_vs_nitro	Pdzd11	4.13804e-19	FALSE	epi	-0.946209	-0.74251
5.37365e-12	-0.0728659	0.024	0.031	1.29698e-07	epi_control_vs_nitro	Pifo	1.60996e-11	FALSE	epi	-3.48171	-2.77638
2.46292e-14	-0.0727708	0.044	0.05	5.9445e-10	epi_control_vs_nitro	Nfkbil1	8.10761e-14	FALSE	epi	-2.70282	-2.22923
6.10746e-10	-0.072757	0.037	0.045	1.4741e-05	epi_control_vs_nitro	Npdc1	1.67321e-09	FALSE	epi	-2.78105	-2.28817
6.75515e-11	-0.0726977	0.075	0.074	1.63042e-06	epi_control_vs_nitro	Sobp	1.93499e-10	FALSE	epi	-1.57842	-1.30816
4.87485e-41	-0.0726403	0.267	0.252	1.17659e-36	epi_control_vs_nitro	Ybx3	3.95893e-40	FALSE	epi	0.270882	0.401073
5.53526e-12	-0.072618	0.018	0.026	1.33599e-07	epi_control_vs_nitro	AABR07055801.1	1.65694e-11	FALSE	epi	-3.93849	-3.05634
2.20125e-10	-0.0725872	0.018	0.028	5.31294e-06	epi_control_vs_nitro	Rbmx2	6.16564e-10	FALSE	epi	-3.75237	-2.94749
2.68377e-10	-0.0725453	0.024	0.034	6.47754e-06	epi_control_vs_nitro	Gltp	7.48157e-10	FALSE	epi	-3.40668	-2.72998
2.53193e-12	-0.0725107	0.081	0.087	6.11108e-08	epi_control_vs_nitro	Riok1	7.6927e-12	FALSE	epi	-1.67373	-1.3916
1.02143e-10	-0.0724746	0.033	0.04	2.46532e-06	epi_control_vs_nitro	Mrpl46	2.9014e-10	FALSE	epi	-2.98932	-2.44273
5.0808e-12	-0.0724494	0.018	0.031	1.2263e-07	epi_control_vs_nitro	Plcg2	1.52336e-11	FALSE	epi	-3.59191	-2.84991
7.15703e-15	-0.0724359	0.01	0.021	1.72742e-10	epi_control_vs_nitro	Ciita	2.4022e-14	FALSE	epi	-4.64493	-3.4186
1.31901e-07	-0.0724305	0.213	0.221	0.00318356	epi_control_vs_nitro	Ddah1	3.24455e-07	FALSE	epi	0.160475	0.294766
9.0409e-09	-0.0724253	0.072	0.079	0.000218211	epi_control_vs_nitro	Htr2b	2.34661e-08	FALSE	epi	-1.75882	-1.4652
8.2494e-27	-0.0722851	0.23	0.223	1.99108e-22	epi_control_vs_nitro	Cebpz	4.23183e-26	FALSE	epi	-0.0113551	0.130297
1.22644e-27	-0.0721203	0.136	0.13	2.96014e-23	epi_control_vs_nitro	Asf1a	6.47592e-27	FALSE	epi	-0.915463	-0.716407
1.40376e-11	-0.0721007	0.049	0.055	3.38811e-07	epi_control_vs_nitro	AABR07021823.1	4.13385e-11	FALSE	epi	-2.40226	-1.99937
4.58079e-17	-0.0720197	0.077	0.081	1.10562e-12	epi_control_vs_nitro	Hcfc1	1.6729e-16	FALSE	epi	-1.86041	-1.55351
8.76282e-42	-0.072005	0.246	0.231	2.11499e-37	epi_control_vs_nitro	AABR07054400.1	7.26054e-41	FALSE	epi	0.0810231	0.217947
7.61806e-13	-0.0719853	0.018	0.028	1.83869e-08	epi_control_vs_nitro	Fam110a	2.36063e-12	FALSE	epi	-3.85439	-3.01349
1.37611e-11	-0.0719452	0.04	0.047	3.32137e-07	epi_control_vs_nitro	Cyp2j10	4.05391e-11	FALSE	epi	-2.8422	-2.33853
7.13481e-16	-0.0718363	0.196	0.197	1.72206e-11	epi_control_vs_nitro	Tnfaip8	2.48888e-15	FALSE	epi	-0.147074	0.000345667
6.05889e-20	-0.07182	0.092	0.091	1.46237e-15	epi_control_vs_nitro	Sdc1	2.46772e-19	FALSE	epi	-1.44458	-1.19366
2.2398e-56	-0.071747	0.439	0.407	5.40597e-52	epi_control_vs_nitro	Zmiz1	2.6841e-55	FALSE	epi	1.23767	1.3388
2.03038e-11	-0.0717398	0.03	0.037	4.90053e-07	epi_control_vs_nitro	Tnfrsf14	5.93859e-11	FALSE	epi	-3.29075	-2.65856
2.18525e-21	-0.0716527	0.105	0.104	5.27431e-17	epi_control_vs_nitro	Trub2	9.37655e-21	FALSE	epi	-1.33253	-1.09477
3.94486e-19	-0.0716515	0.098	0.098	9.52132e-15	epi_control_vs_nitro	Adh5	1.55475e-18	FALSE	epi	-1.34485	-1.10575
4.76831e-10	-0.071637	0.028	0.037	1.15088e-05	epi_control_vs_nitro	Zfp428	1.31244e-09	FALSE	epi	-3.19417	-2.59309
6.05572e-10	-0.0716234	0.121	0.128	1.46161e-05	epi_control_vs_nitro	Trim25	1.65941e-09	FALSE	epi	-0.998027	-0.79319
6.65697e-08	-0.0715949	0.079	0.086	0.00160673	epi_control_vs_nitro	Acad11	1.65984e-07	FALSE	epi	-1.5365	-1.27531
3.23951e-30	-0.0715562	0.001	0.011	7.81888e-26	epi_control_vs_nitro	Tm4sf19	1.86164e-29	FALSE	epi	-7.63966	-4.15536
4.38941e-12	-0.0714857	0.052	0.058	1.05943e-07	epi_control_vs_nitro	AABR07031491.2	1.32082e-11	FALSE	epi	-2.32098	-1.93735
5.80328e-34	-0.0714814	0.303	0.292	1.40068e-29	epi_control_vs_nitro	Klf13	3.76882e-33	FALSE	epi	0.478856	0.59953
1.35752e-11	-0.0714653	0.057	0.062	3.2765e-07	epi_control_vs_nitro	Nr2f6	4.0011e-11	FALSE	epi	-2.15977	-1.80622
4.34813e-14	-0.0713821	0.038	0.043	1.04946e-09	epi_control_vs_nitro	Dus1l	1.41666e-13	FALSE	epi	-2.90133	-2.38564
4.36026e-15	-0.071368	0.063	0.066	1.05239e-10	epi_control_vs_nitro	Atg4c	1.4787e-14	FALSE	epi	-2.1384	-1.78905
2.40495e-12	-0.071325	0.023	0.032	5.80458e-08	epi_control_vs_nitro	Ccdc134	7.31516e-12	FALSE	epi	-3.55554	-2.83607
2.75374e-08	-0.0712495	0.035	0.048	0.000664642	epi_control_vs_nitro	Tpx2	6.99802e-08	FALSE	epi	-2.52149	-2.09785
7.00694e-31	-0.0711937	0.002	0.012	1.69119e-26	epi_control_vs_nitro	Trpm2	4.11884e-30	FALSE	epi	-7.37662	-4.13524
2.8386e-15	-0.0711645	0.104	0.107	6.85125e-11	epi_control_vs_nitro	Dnaja3	9.68237e-15	FALSE	epi	-1.32449	-1.08913
1.45427e-10	-0.0711168	0.02	0.031	3.51003e-06	epi_control_vs_nitro	Cdca2	4.10434e-10	FALSE	epi	-3.6477	-2.89595
8.07927e-14	-0.0710933	0.012	0.021	1.95001e-09	epi_control_vs_nitro	Dok1	2.60193e-13	FALSE	epi	-4.48665	-3.36037
7.83744e-16	-0.0710568	0.186	0.187	1.89164e-11	epi_control_vs_nitro	Chek1	2.73004e-15	FALSE	epi	-0.357574	-0.200308
5.81919e-20	-0.0710409	0.007	0.019	1.40452e-15	epi_control_vs_nitro	Syne3	2.3717e-19	FALSE	epi	-5.20759	-3.66379
3.61231e-15	-0.0710284	0.048	0.052	8.71866e-11	epi_control_vs_nitro	Tatdn2	1.22798e-14	FALSE	epi	-2.5653	-2.13324
1.20691e-22	-0.070843	0.005	0.016	2.913e-18	epi_control_vs_nitro	Kcnc1	5.41651e-22	FALSE	epi	-5.77897	-3.8477
2.629e-09	-0.0707639	0.035	0.043	6.34534e-05	epi_control_vs_nitro	Thap7	6.99135e-09	FALSE	epi	-2.92403	-2.40617
1.22613e-12	-0.0707348	0.077	0.082	2.95938e-08	epi_control_vs_nitro	Slc35a2	3.76943e-12	FALSE	epi	-1.7364	-1.45225
6.96965e-18	-0.0706705	0.125	0.125	1.6822e-13	epi_control_vs_nitro	Slc30a7	2.62024e-17	FALSE	epi	-1.06418	-0.856063
3.41944e-07	-0.0706459	0.045	0.054	0.00825315	epi_control_vs_nitro	Bola3	8.22191e-07	FALSE	epi	-2.46836	-2.05918
5.22813e-36	-0.0706446	0.001	0.012	1.26186e-31	epi_control_vs_nitro	Slc2a6	3.64068e-35	FALSE	epi	-8.35201	-4.22702
8.44054e-10	-0.0706423	0.042	0.05	2.03721e-05	epi_control_vs_nitro	St3gal2	2.29855e-09	FALSE	epi	-2.66532	-2.21269
6.82208e-18	-0.0706296	0.1	0.102	1.64658e-13	epi_control_vs_nitro	Polr2b	2.56516e-17	FALSE	epi	-1.37981	-1.14011
1.74943e-09	-0.070609	0.035	0.043	4.22243e-05	epi_control_vs_nitro	Mrpl2	4.69419e-09	FALSE	epi	-2.83907	-2.34432
8.57668e-13	-0.0706045	0.064	0.069	2.07007e-08	epi_control_vs_nitro	Cgrrf1	2.65325e-12	FALSE	epi	-2.06152	-1.72864
1.31433e-14	-0.0705668	0.07	0.073	3.17226e-10	epi_control_vs_nitro	Ptpn23	4.36951e-14	FALSE	epi	-1.94224	-1.62867
2.85633e-11	-0.070499	0.048	0.054	6.89403e-07	epi_control_vs_nitro	Parvb	8.31107e-11	FALSE	epi	-2.43432	-2.03294
1.55071e-12	-0.0704927	0.062	0.067	3.74278e-08	epi_control_vs_nitro	Actl6a	4.75214e-12	FALSE	epi	-2.13195	-1.78762
1.77936e-31	-0.0703523	0.205	0.197	4.29465e-27	epi_control_vs_nitro	Dnajc7	1.06699e-30	FALSE	epi	-0.245825	-0.096267
9.52287e-09	-0.0703411	0.045	0.054	0.000229844	epi_control_vs_nitro	Ciapin1	2.46799e-08	FALSE	epi	-2.55209	-2.12663
6.40993e-11	-0.0702839	0.058	0.065	1.5471e-06	epi_control_vs_nitro	Tfcp2	1.83741e-10	FALSE	epi	-2.26252	-1.89575
2.06191e-16	-0.0702312	0.247	0.246	4.97663e-12	epi_control_vs_nitro	Mrps28	7.34017e-16	FALSE	epi	0.213826	0.341984
3.33058e-09	-0.0701587	0.048	0.056	8.03868e-05	epi_control_vs_nitro	Drc3	8.80662e-09	FALSE	epi	-2.39389	-2.00241
1.62267e-09	-0.0701444	0.04	0.047	3.91647e-05	epi_control_vs_nitro	Rexo5	4.36229e-09	FALSE	epi	-2.74326	-2.27502
1.72526e-10	-0.0700096	0.106	0.11	4.16408e-06	epi_control_vs_nitro	Snap29	4.85494e-10	FALSE	epi	-1.2031	-0.983754
1.1203e-10	-0.0700012	0.016	0.026	2.70395e-06	epi_control_vs_nitro	Tacc3	3.17775e-10	FALSE	epi	-3.94273	-3.08337
3.4771e-14	-0.0699789	0.075	0.079	8.39234e-10	epi_control_vs_nitro	Ciao2a	1.1381e-13	FALSE	epi	-1.69845	-1.42224
4.14276e-15	-0.069954	0.164	0.162	9.99898e-11	epi_control_vs_nitro	Crcp	1.40593e-14	FALSE	epi	-0.487583	-0.32493
4.40282e-27	-0.0698963	0.192	0.184	1.06266e-22	epi_control_vs_nitro	Mapk8ip3	2.28334e-26	FALSE	epi	-0.407187	-0.249534
5.81851e-12	-0.0698709	0.051	0.057	1.40435e-07	epi_control_vs_nitro	Mrpl44	1.74022e-11	FALSE	epi	-2.30282	-1.93046
2.82515e-09	-0.0698612	0.125	0.127	6.81879e-05	epi_control_vs_nitro	LOC499643	7.49812e-09	FALSE	epi	-0.690724	-0.514784
8.70802e-37	-0.0697745	0.133	0.126	2.10177e-32	epi_control_vs_nitro	Ptp4a2	6.22377e-36	FALSE	epi	-0.956153	-0.759935
1.48962e-10	-0.0697724	0.034	0.041	3.59536e-06	epi_control_vs_nitro	Rrs1	4.20117e-10	FALSE	epi	-2.91685	-2.40714
1.07824e-16	-0.0697495	0.122	0.125	2.60245e-12	epi_control_vs_nitro	Ncoa5	3.87904e-16	FALSE	epi	-1.13025	-0.918657
6.15892e-20	-0.0697368	0.006	0.017	1.48652e-15	epi_control_vs_nitro	Trex1	2.50762e-19	FALSE	epi	-5.41674	-3.75449
4.14591e-13	-0.0697331	0.15	0.152	1.00066e-08	epi_control_vs_nitro	Pde6d	1.29518e-12	FALSE	epi	-0.67662	-0.501985
3.87541e-22	-0.0696545	0.052	0.053	9.3537e-18	epi_control_vs_nitro	Trmt10c	1.70813e-21	FALSE	epi	-2.46718	-2.06338
2.76596e-28	-0.0694949	0.002	0.013	6.67591e-24	epi_control_vs_nitro	Oas2	1.49316e-27	FALSE	epi	-6.75254	-4.08116
8.12882e-11	-0.0694907	0.041	0.048	1.96197e-06	epi_control_vs_nitro	Ttc13	2.31994e-10	FALSE	epi	-2.78944	-2.31383
1.52204e-09	-0.0694126	0.051	0.058	3.6736e-05	epi_control_vs_nitro	Gpatch11	4.0968e-09	FALSE	epi	-2.39609	-2.00791
1.04967e-06	-0.0693868	0.016	0.023	0.0253348	epi_control_vs_nitro	AABR07054469.1	2.46088e-06	FALSE	epi	-3.70908	-2.94896
1.70878e-07	-0.0693528	0.045	0.056	0.00412431	epi_control_vs_nitro	Sdad1	4.17694e-07	FALSE	epi	-2.49896	-2.09012
1.66403e-30	-0.0692763	0.137	0.131	4.0163e-26	epi_control_vs_nitro	Napg	9.66153e-30	FALSE	epi	-0.927787	-0.735255
7.81719e-07	-0.0692748	0.046	0.048	0.0188676	epi_control_vs_nitro	Nrg1	1.84452e-06	FALSE	epi	-2.20852	-1.85628
7.26034e-13	-0.0691984	0.01	0.02	1.75236e-08	epi_control_vs_nitro	Tnfsf10	2.25267e-12	FALSE	epi	-4.6362	-3.45289
2.74947e-13	-0.0691883	0.082	0.086	6.63613e-09	epi_control_vs_nitro	Zswim8	8.65093e-13	FALSE	epi	-1.75271	-1.47213
7.6314e-19	-0.0691595	0.764	0.787	1.84191e-14	epi_control_vs_nitro	Npc2	2.97996e-18	FALSE	epi	3.2429	3.31918
6.81098e-09	-0.0691192	0.022	0.032	0.00016439	epi_control_vs_nitro	Hmmr	1.77642e-08	FALSE	epi	-3.42524	-2.76873
6.30985e-12	-0.0691155	0.053	0.058	1.52295e-07	epi_control_vs_nitro	Scaf1	1.88483e-11	FALSE	epi	-2.38777	-2.00272
2.66756e-09	-0.068996	0.019	0.027	6.43842e-05	epi_control_vs_nitro	Thbs1	7.09311e-09	FALSE	epi	-3.77543	-2.9932
7.15533e-50	-0.0688681	0.385	0.359	1.72701e-45	epi_control_vs_nitro	Ascc3	7.38354e-49	FALSE	epi	0.95653	1.05964
3.93095e-14	-0.0687355	0.047	0.052	9.48773e-10	epi_control_vs_nitro	Mcfd2	1.28403e-13	FALSE	epi	-2.48642	-2.08342
4.87917e-12	-0.0686236	0.034	0.04	1.17764e-07	epi_control_vs_nitro	AABR07032255.2	1.46436e-11	FALSE	epi	-2.8821	-2.3886
3.79426e-12	-0.0685782	0.063	0.068	9.15782e-08	epi_control_vs_nitro	Phf23	1.14473e-11	FALSE	epi	-2.04285	-1.72175
6.37549e-16	-0.0685233	0.081	0.083	1.53879e-11	epi_control_vs_nitro	Tead2	2.22981e-15	FALSE	epi	-1.6804	-1.4119
3.16884e-10	-0.0684872	0.025	0.032	7.64832e-06	epi_control_vs_nitro	Pde2a	8.79522e-10	FALSE	epi	-3.42443	-2.77313
3.89056e-15	-0.0684792	0.058	0.062	9.39026e-11	epi_control_vs_nitro	Sart1	1.32108e-14	FALSE	epi	-2.23091	-1.87837
1.52455e-26	-0.0684671	0.172	0.166	3.67966e-22	epi_control_vs_nitro	Anapc13	7.75809e-26	FALSE	epi	-0.362449	-0.21048
5.83498e-14	-0.0683201	0.09	0.092	1.40833e-09	epi_control_vs_nitro	Bad	1.8919e-13	FALSE	epi	-1.44916	-1.20926
1.74587e-07	-0.0682757	0.036	0.044	0.00421383	epi_control_vs_nitro	Usp31	4.26415e-07	FALSE	epi	-2.87825	-2.38789
2.9688e-16	-0.0682734	0.088	0.09	7.16549e-12	epi_control_vs_nitro	Ubxn6	1.05174e-15	FALSE	epi	-1.47898	-1.23586
1.6385e-16	-0.0682567	0.113	0.113	3.95468e-12	epi_control_vs_nitro	Ddx23	5.85531e-16	FALSE	epi	-1.20641	-0.991977
1.85045e-26	-0.0682314	0.002	0.012	4.46625e-22	epi_control_vs_nitro	Tlr1	9.39867e-26	FALSE	epi	-6.84841	-4.11957
1.01058e-10	-0.0681751	0.028	0.038	2.43913e-06	epi_control_vs_nitro	Nop2	2.87125e-10	FALSE	epi	-3.27362	-2.67302
2.80313e-07	-0.0681343	0.065	0.072	0.00676564	epi_control_vs_nitro	Clip2	6.76835e-07	FALSE	epi	-1.92138	-1.62092
4.00701e-12	-0.0681159	0.014	0.023	9.67132e-08	epi_control_vs_nitro	Hist2h3c2.4	1.20756e-11	FALSE	epi	-4.28202	-3.29005
8.11129e-19	-0.0680609	0.188	0.186	1.95774e-14	epi_control_vs_nitro	Magt1	3.16479e-18	FALSE	epi	-0.324766	-0.175755
7.14459e-12	-0.0680087	0.019	0.028	1.72442e-07	epi_control_vs_nitro	Ttpal	2.12839e-11	FALSE	epi	-3.92044	-3.08926
5.31662e-10	-0.0679734	0.036	0.043	1.28322e-05	epi_control_vs_nitro	Fam136a	1.4602e-09	FALSE	epi	-2.80827	-2.33718
3.02595e-19	-0.0679156	0.129	0.128	7.30344e-15	epi_control_vs_nitro	Tdg	1.19787e-18	FALSE	epi	-0.995947	-0.80144
3.79149e-11	-0.06784	0.031	0.039	9.15114e-07	epi_control_vs_nitro	Slc39a6	1.09792e-10	FALSE	epi	-3.11751	-2.56562
1.24166e-34	-0.0678316	0.229	0.218	2.99687e-30	epi_control_vs_nitro	Mt-nd2	8.23543e-34	FALSE	epi	0.0805149	0.209689
1.4992e-16	-0.0678149	0.052	0.054	3.61847e-12	epi_control_vs_nitro	Snrnp25	5.36627e-16	FALSE	epi	-2.30266	-1.94025
7.72083e-13	-0.0676731	0.106	0.109	1.8635e-08	epi_control_vs_nitro	Xrcc5	2.39125e-12	FALSE	epi	-1.26339	-1.04515
2.17837e-08	-0.0676368	0.08	0.083	0.000525772	epi_control_vs_nitro	AABR07006724.1	5.5655e-08	FALSE	epi	-1.43085	-1.19524
1.09882e-15	-0.067594	0.079	0.081	2.65212e-11	epi_control_vs_nitro	Gart	3.80396e-15	FALSE	epi	-1.75349	-1.47884
1.41901e-12	-0.0675715	0.027	0.033	3.42493e-08	epi_control_vs_nitro	RGD1305350	4.35354e-12	FALSE	epi	-3.30121	-2.69655
2.1019e-13	-0.0675619	0.016	0.026	5.07315e-09	epi_control_vs_nitro	Klhl38	6.64547e-13	FALSE	epi	-4.22955	-3.26803
9.64392e-11	-0.0675442	0.018	0.027	2.32766e-06	epi_control_vs_nitro	Tcp11	2.74488e-10	FALSE	epi	-3.79913	-3.02079
1.42172e-09	-0.067469	0.021	0.03	3.43146e-05	epi_control_vs_nitro	Tmem171	3.83446e-09	FALSE	epi	-3.63994	-2.9221
3.64953e-10	-0.067446	0.065	0.07	8.8085e-06	epi_control_vs_nitro	Ei24	1.01015e-09	FALSE	epi	-1.95105	-1.64898
1.85411e-07	-0.0673237	0.095	0.101	0.00447509	epi_control_vs_nitro	Eefsec	4.52349e-07	FALSE	epi	-1.40379	-1.17214
1.04151e-07	-0.0673218	0.03	0.038	0.00251378	epi_control_vs_nitro	Chchd7	2.57164e-07	FALSE	epi	-3.00387	-2.48689
3.03786e-09	-0.0672754	0.073	0.08	7.33218e-05	epi_control_vs_nitro	Chsy1	8.05203e-09	FALSE	epi	-1.81057	-1.52939
4.34329e-18	-0.0672655	0.066	0.068	1.0483e-13	epi_control_vs_nitro	Smim10l1	1.64904e-17	FALSE	epi	-2.00025	-1.69145
1.12194e-11	-0.0672073	0.025	0.033	2.70792e-07	epi_control_vs_nitro	Exoc3l4	3.31731e-11	FALSE	epi	-3.47915	-2.81972
1.72597e-21	-0.0671537	0.092	0.091	4.1658e-17	epi_control_vs_nitro	Cpsf3	7.43096e-21	FALSE	epi	-1.5591	-1.3105
1.89402e-13	-0.0671236	0.01	0.018	4.57141e-09	epi_control_vs_nitro	Sh2d4b	5.99922e-13	FALSE	epi	-4.84925	-3.57398
3.83726e-40	-0.0670361	0	0.01	9.26161e-36	epi_control_vs_nitro	Ubd	3.02371e-39	FALSE	epi	-11.6632	-4.38427
1.55144e-14	-0.0670314	0.079	0.081	3.74456e-10	epi_control_vs_nitro	Fastk	5.14222e-14	FALSE	epi	-1.7696	-1.49494
2.94528e-10	-0.0669979	0.019	0.029	7.10873e-06	epi_control_vs_nitro	Rhof	8.19261e-10	FALSE	epi	-3.79723	-3.02461
4.93056e-44	-0.0669097	0.442	0.42	1.19004e-39	epi_control_vs_nitro	Atp5mc2	4.38967e-43	FALSE	epi	1.26594	1.35978
2.27419e-14	-0.0668913	0.007	0.017	5.489e-10	epi_control_vs_nitro	Htatip2	7.49556e-14	FALSE	epi	-5.05217	-3.6615
6.87837e-22	-0.0668662	0.151	0.147	1.66016e-17	epi_control_vs_nitro	Api5	3.00482e-21	FALSE	epi	-0.755413	-0.582258
1.44697e-14	-0.0668597	0.054	0.058	3.4924e-10	epi_control_vs_nitro	Gnptg	4.80517e-14	FALSE	epi	-2.30108	-1.94358
3.36121e-08	-0.0667832	0.032	0.041	0.000811262	epi_control_vs_nitro	AC105662.3	8.50825e-08	FALSE	epi	-3.05065	-2.52463
1.36471e-07	-0.0667629	0.042	0.048	0.00329387	epi_control_vs_nitro	Acvrl1	3.35425e-07	FALSE	epi	-2.53813	-2.1349
3.51809e-11	-0.0667454	0.078	0.08	8.49126e-07	epi_control_vs_nitro	AABR07062466.1	1.01985e-10	FALSE	epi	-1.70413	-1.43913
7.97279e-11	-0.0667262	0.035	0.042	1.92431e-06	epi_control_vs_nitro	Med28	2.27595e-10	FALSE	epi	-2.94424	-2.44682
1.12487e-10	-0.0666301	0.035	0.041	2.71499e-06	epi_control_vs_nitro	RGD1305347	3.19035e-10	FALSE	epi	-2.83934	-2.36887
1.70685e-11	-0.066614	0.028	0.042	4.11966e-07	epi_control_vs_nitro	Kif15	5.00444e-11	FALSE	epi	-2.86042	-2.38488
6.5802e-33	-0.0665639	0.23	0.219	1.5882e-28	epi_control_vs_nitro	Fbxw11	4.14565e-32	FALSE	epi	-0.0650502	0.0680093
7.88024e-30	-0.066508	0.001	0.011	1.90197e-25	epi_control_vs_nitro	Cxcr2	4.46473e-29	FALSE	epi	-7.28837	-4.21417
9.70773e-13	-0.0665064	0.03	0.036	2.34306e-08	epi_control_vs_nitro	Mrpl39	2.99777e-12	FALSE	epi	-3.1955	-2.63052
2.56996e-22	-0.0664501	0.004	0.015	6.20286e-18	epi_control_vs_nitro	Stap2	1.1396e-21	FALSE	epi	-5.89951	-3.95056
9.46398e-09	-0.066403	0.125	0.131	0.000228423	epi_control_vs_nitro	Cdo1	2.45326e-08	FALSE	epi	-0.791028	-0.616487
9.77793e-14	-0.0663887	0.081	0.086	2.36e-09	epi_control_vs_nitro	Sf3a3	3.13455e-13	FALSE	epi	-1.67305	-1.41331
4.59812e-09	-0.0663849	0.04	0.047	0.00011098	epi_control_vs_nitro	Ric8a	1.20946e-08	FALSE	epi	-2.65139	-2.226
7.26487e-11	-0.0662871	0.024	0.032	1.75345e-06	epi_control_vs_nitro	Plpp6	2.07804e-10	FALSE	epi	-3.51529	-2.85114
6.66392e-11	-0.0662812	0.039	0.045	1.6084e-06	epi_control_vs_nitro	RGD1308134	1.90954e-10	FALSE	epi	-2.67243	-2.24297
5.23588e-23	-0.0662806	0.076	0.074	1.26373e-18	epi_control_vs_nitro	Nsfl1c	2.37365e-22	FALSE	epi	-1.83912	-1.5579
1.72385e-06	-0.0662103	0.057	0.065	0.0416067	epi_control_vs_nitro	Armc7	3.99681e-06	FALSE	epi	-2.15771	-1.82828
6.42549e-11	-0.0660688	0.017	0.026	1.55086e-06	epi_control_vs_nitro	Pus3	1.84165e-10	FALSE	epi	-4.0624	-3.19074
1.9915e-20	-0.0660373	0.004	0.013	4.80668e-16	epi_control_vs_nitro	Slamf6	8.22921e-20	FALSE	epi	-5.34945	-3.7856
4.92363e-07	-0.0660372	0.038	0.049	0.0118837	epi_control_vs_nitro	Taf4b	1.17439e-06	FALSE	epi	-2.73572	-2.29337
7.45762e-28	-0.0659645	0.221	0.213	1.79997e-23	epi_control_vs_nitro	St13	3.96557e-27	FALSE	epi	-0.0839515	0.0487861
2.07658e-18	-0.0659342	0.23	0.228	5.01202e-14	epi_control_vs_nitro	Inpp4a	7.97966e-18	FALSE	epi	0.0311303	0.158799
1.86149e-10	-0.0658213	0.028	0.036	4.49289e-06	epi_control_vs_nitro	Naa40	5.22977e-10	FALSE	epi	-3.38708	-2.76879
3.26647e-10	-0.0657903	0.016	0.024	7.88395e-06	epi_control_vs_nitro	Gfpt2	9.06202e-10	FALSE	epi	-4.20475	-3.27342
5.43091e-11	-0.0657365	0.047	0.053	1.31081e-06	epi_control_vs_nitro	Fam98a	1.56197e-10	FALSE	epi	-2.62436	-2.20852
9.49103e-14	-0.0657112	0.01	0.02	2.29076e-09	epi_control_vs_nitro	Hist1h2ah	3.0446e-13	FALSE	epi	-4.61876	-3.48682
4.56516e-15	-0.0656845	0.077	0.078	1.10185e-10	epi_control_vs_nitro	Gga3	1.54652e-14	FALSE	epi	-1.8087	-1.53397
8.45123e-09	-0.0656709	0.037	0.043	0.000203979	epi_control_vs_nitro	Cnot11	2.1971e-08	FALSE	epi	-2.8615	-2.39157
1.29928e-07	-0.0656653	0.024	0.035	0.00313595	epi_control_vs_nitro	Irf5	3.19669e-07	FALSE	epi	-3.28015	-2.6962
3.05364e-24	-0.0655944	0.137	0.132	7.37027e-20	epi_control_vs_nitro	Obsl1	1.43923e-23	FALSE	epi	-0.891979	-0.712039
7.8916e-29	-0.0655432	0.002	0.013	1.90472e-24	epi_control_vs_nitro	AABR07025272.1	4.33284e-28	FALSE	epi	-7.01859	-4.19628
2.11831e-15	-0.0653471	0.053	0.055	5.11276e-11	epi_control_vs_nitro	Mrps11	7.26037e-15	FALSE	epi	-2.36411	-2.00246
2.01302e-26	-0.0653109	0.149	0.144	4.85862e-22	epi_control_vs_nitro	Prkar1a	1.02158e-25	FALSE	epi	-0.78452	-0.613209
1.40267e-09	-0.0652772	0.049	0.055	3.38549e-05	epi_control_vs_nitro	Taf13	3.78394e-09	FALSE	epi	-2.3686	-2.00647
8.34324e-19	-0.0652593	0.086	0.086	2.01372e-14	epi_control_vs_nitro	Pom121	3.25161e-18	FALSE	epi	-1.65387	-1.40062
8.68761e-11	-0.0652408	0.028	0.035	2.09684e-06	epi_control_vs_nitro	Slc35b2	2.4762e-10	FALSE	epi	-3.24292	-2.67323
1.05809e-16	-0.065196	0.11	0.11	2.55381e-12	epi_control_vs_nitro	Mtss2	3.80881e-16	FALSE	epi	-1.22152	-1.01484
2.14355e-19	-0.065184	0.104	0.104	5.17367e-15	epi_control_vs_nitro	Maea	8.53319e-19	FALSE	epi	-1.31793	-1.10201
8.72175e-18	-0.0651636	0.097	0.096	2.10508e-13	epi_control_vs_nitro	Pcmt1	3.26268e-17	FALSE	epi	-1.44733	-1.21811
1.31846e-06	-0.0651435	0.041	0.05	0.0318223	epi_control_vs_nitro	Pak1	3.07759e-06	FALSE	epi	-2.62356	-2.21122
2.51751e-10	-0.0651352	0.028	0.036	6.07627e-06	epi_control_vs_nitro	Tpgs2	7.02865e-10	FALSE	epi	-3.32004	-2.72797
1.29812e-10	-0.0650968	0.047	0.053	3.13315e-06	epi_control_vs_nitro	Zfpl1	3.67137e-10	FALSE	epi	-2.50462	-2.11716
7.57516e-13	-0.0650813	0.106	0.109	1.82834e-08	epi_control_vs_nitro	AABR07059041.1	2.34808e-12	FALSE	epi	-1.37008	-1.14924
1.45164e-58	-0.0650708	0.498	0.462	3.50368e-54	epi_control_vs_nitro	Usp3	1.83343e-57	FALSE	epi	1.58327	1.66941
2.15834e-07	-0.065049	0.045	0.054	0.00520936	epi_control_vs_nitro	Asb15	5.24502e-07	FALSE	epi	-2.59984	-2.19307
1.64437e-15	-0.0650306	0.196	0.195	3.96886e-11	epi_control_vs_nitro	Dera	5.66009e-15	FALSE	epi	-0.2205	-0.083222
4.00442e-32	-0.0649642	0.158	0.151	9.66507e-28	epi_control_vs_nitro	Acaa2	2.45556e-31	FALSE	epi	-0.597093	-0.439104
8.49456e-28	-0.0649634	0.838	0.823	2.05025e-23	epi_control_vs_nitro	Rps20	4.51e-27	FALSE	epi	3.08885	3.16126
1.38147e-19	-0.064904	0.113	0.111	3.33431e-15	epi_control_vs_nitro	Poln	5.54425e-19	FALSE	epi	-1.23942	-1.03196
1.17338e-50	-0.0648967	0.341	0.317	2.83207e-46	epi_control_vs_nitro	Wtap	1.23455e-49	FALSE	epi	0.659267	0.763796
2.24208e-18	-0.0648922	0.087	0.088	5.41149e-14	epi_control_vs_nitro	Cnppd1	8.61017e-18	FALSE	epi	-1.57278	-1.3305
9.39556e-13	-0.0648628	0.01	0.018	2.26771e-08	epi_control_vs_nitro	Akr1b10	2.90249e-12	FALSE	epi	-4.64393	-3.50926
6.02281e-10	-0.0648357	0.027	0.035	1.45367e-05	epi_control_vs_nitro	Ndn	1.65058e-09	FALSE	epi	-3.25824	-2.68702
3.86595e-10	-0.064794	0.016	0.025	9.33085e-06	epi_control_vs_nitro	Tfeb	1.06895e-09	FALSE	epi	-3.96048	-3.14405
7.13933e-11	-0.0647105	0.012	0.022	1.72315e-06	epi_control_vs_nitro	Btk	2.04261e-10	FALSE	epi	-4.35773	-3.36755
4.17813e-29	-0.0647066	0.238	0.227	1.00843e-24	epi_control_vs_nitro	Use1	2.31558e-28	FALSE	epi	0.136059	0.257228
5.4083e-07	-0.0646979	0.041	0.048	0.0130535	epi_control_vs_nitro	Tpcn2	1.28707e-06	FALSE	epi	-2.68707	-2.2635
3.32087e-07	-0.0646931	0.031	0.04	0.00801526	epi_control_vs_nitro	Kif18a	7.98969e-07	FALSE	epi	-3.01325	-2.51128
1.92958e-10	-0.0645308	0.013	0.022	4.65724e-06	epi_control_vs_nitro	Fndc5	5.41666e-10	FALSE	epi	-4.2951	-3.33623
6.22826e-11	-0.0645301	0.032	0.039	1.50325e-06	epi_control_vs_nitro	Fez2	1.78597e-10	FALSE	epi	-3.06038	-2.54705
2.80714e-10	-0.0644895	0.024	0.032	6.77531e-06	epi_control_vs_nitro	Tma16	7.81737e-10	FALSE	epi	-3.5326	-2.87749
5.27861e-15	-0.0644272	0.009	0.019	1.27405e-10	epi_control_vs_nitro	Tbl3	1.78089e-14	FALSE	epi	-4.99275	-3.67095
2.68491e-09	-0.0643938	0.029	0.036	6.4803e-05	epi_control_vs_nitro	Tiam1	7.13768e-09	FALSE	epi	-3.2364	-2.67488
6.54091e-18	-0.0643901	0.191	0.186	1.57871e-13	epi_control_vs_nitro	Osbpl1a	2.46059e-17	FALSE	epi	-0.248238	-0.110925
1.52944e-13	-0.0643864	0.077	0.08	3.69146e-09	epi_control_vs_nitro	Ppp2r3c	4.86551e-13	FALSE	epi	-1.82815	-1.55589
2.74833e-13	-0.0643618	0.132	0.134	6.63337e-09	epi_control_vs_nitro	Whamm	8.64846e-13	FALSE	epi	-0.91741	-0.738804
1.14544e-10	-0.0643088	0.014	0.023	2.76464e-06	epi_control_vs_nitro	Ptgir	3.24831e-10	FALSE	epi	-4.32202	-3.35314
5.15034e-08	-0.0642022	0.067	0.073	0.00124309	epi_control_vs_nitro	Psmf1	1.29111e-07	FALSE	epi	-1.914	-1.63067
2.23511e-13	-0.0641521	0.009	0.019	5.39467e-09	epi_control_vs_nitro	Sidt1	7.05832e-13	FALSE	epi	-4.72774	-3.55763
9.9524e-13	-0.0641083	0.048	0.053	2.40211e-08	epi_control_vs_nitro	Tmem9	3.07215e-12	FALSE	epi	-2.4955	-2.11512
1.43649e-10	-0.0640859	0.018	0.026	3.46711e-06	epi_control_vs_nitro	Rbm24	4.0551e-10	FALSE	epi	-3.912	-3.12191
1.06947e-13	-0.064047	0.065	0.068	2.58128e-09	epi_control_vs_nitro	Edem2	3.42254e-13	FALSE	epi	-2.01406	-1.71687
2.25173e-26	-0.0639737	0.158	0.152	5.43478e-22	epi_control_vs_nitro	Ccdc12	1.13984e-25	FALSE	epi	-0.622141	-0.464931
1.88863e-06	-0.063918	0.031	0.04	0.0455841	epi_control_vs_nitro	Tsfm	4.37048e-06	FALSE	epi	-3.0328	-2.53094
2.41445e-12	-0.0638833	0.076	0.078	5.82752e-08	epi_control_vs_nitro	Ppil1	7.34315e-12	FALSE	epi	-1.7352	-1.47697
1.09807e-15	-0.0638528	0.007	0.017	2.65029e-11	epi_control_vs_nitro	Rasal3	3.80188e-15	FALSE	epi	-5.20156	-3.763
6.19687e-12	-0.063816	0.087	0.089	1.49568e-07	epi_control_vs_nitro	Ttc7b	1.85131e-11	FALSE	epi	-1.61167	-1.36868
1.98532e-07	-0.0637759	0.059	0.065	0.00479178	epi_control_vs_nitro	Chmp4c	4.83529e-07	FALSE	epi	-2.0616	-1.7584
1.25255e-20	-0.0637732	0.159	0.156	3.02315e-16	epi_control_vs_nitro	Cetn2	5.22223e-20	FALSE	epi	-0.482891	-0.334466
1.7634e-37	-0.063748	0.507	0.45	4.25615e-33	epi_control_vs_nitro	Ralgapa2	1.28623e-36	FALSE	epi	2.16819	2.24575
7.98017e-37	-0.0637357	0.22	0.208	1.92609e-32	epi_control_vs_nitro	Capza1	5.70695e-36	FALSE	epi	-0.117003	0.0128115
1.00012e-17	-0.0636601	0.129	0.126	2.4139e-13	epi_control_vs_nitro	Naxd	3.73149e-17	FALSE	epi	-0.912675	-0.736298
4.27942e-26	-0.0635954	0.138	0.133	1.03288e-21	epi_control_vs_nitro	Snrnp200	2.14202e-25	FALSE	epi	-0.909925	-0.733927
1.95806e-15	-0.0635771	0.072	0.074	4.72598e-11	epi_control_vs_nitro	Arhgef10l	6.72163e-15	FALSE	epi	-1.9611	-1.67366
2.56945e-08	-0.0635695	0.046	0.051	0.000620162	epi_control_vs_nitro	RGD1311745	6.5411e-08	FALSE	epi	-2.36093	-2.00878
1.63398e-17	-0.0635307	0.115	0.113	3.94376e-13	epi_control_vs_nitro	Aasdhppt	6.04779e-17	FALSE	epi	-1.07224	-0.883607
2.2652e-08	-0.0634188	0.052	0.06	0.000546728	epi_control_vs_nitro	Brcc3	5.7812e-08	FALSE	epi	-2.28777	-1.94934
1.04553e-08	-0.0633631	0.054	0.059	0.000252349	epi_control_vs_nitro	Cox4i2	2.70499e-08	FALSE	epi	-2.13522	-1.82239
9.55814e-38	-0.0633562	0.268	0.25	2.30695e-33	epi_control_vs_nitro	Syap1	7.02055e-37	FALSE	epi	0.251214	0.365731
5.15139e-32	-0.063338	0.207	0.198	1.24334e-27	epi_control_vs_nitro	Syncrip	3.15008e-31	FALSE	epi	-0.239916	-0.105194
5.69863e-18	-0.0632802	0.005	0.016	1.37542e-13	epi_control_vs_nitro	Pgf	2.14977e-17	FALSE	epi	-5.46938	-3.8694
2.95441e-10	-0.0632304	0.03	0.036	7.13076e-06	epi_control_vs_nitro	Med11	8.21706e-10	FALSE	epi	-3.10106	-2.58582
1.70573e-11	-0.063228	0.077	0.08	4.11696e-07	epi_control_vs_nitro	Rsl24d1	5.00177e-11	FALSE	epi	-1.7348	-1.4791
1.84716e-22	-0.0632094	0.093	0.091	4.45831e-18	epi_control_vs_nitro	Unc50	8.23327e-22	FALSE	epi	-1.46122	-1.23705
1.31128e-08	-0.0631798	0.049	0.055	0.00031649	epi_control_vs_nitro	Kxd1	3.3795e-08	FALSE	epi	-2.35925	-2.00936
2.46426e-08	-0.0631783	0.026	0.034	0.000594773	epi_control_vs_nitro	Ncaph	6.27994e-08	FALSE	epi	-3.24582	-2.69058
6.9321e-09	-0.0631215	0.033	0.039	0.000167313	epi_control_vs_nitro	Sowahc	1.80742e-08	FALSE	epi	-3.02946	-2.53387
1.21958e-17	-0.0630796	0.008	0.018	2.94358e-13	epi_control_vs_nitro	RNaseP-nuc.9	4.53626e-17	FALSE	epi	-5.33525	-3.82479
8.16122e-07	-0.0630715	0.043	0.051	0.0196979	epi_control_vs_nitro	U2af1l4	1.924e-06	FALSE	epi	-2.54163	-2.15771
2.26279e-14	-0.0629913	0.101	0.101	5.46147e-10	epi_control_vs_nitro	Zfyve27	7.45898e-14	FALSE	epi	-1.33946	-1.12837
4.25796e-29	-0.0629521	0.199	0.19	1.0277e-24	epi_control_vs_nitro	Gmcl1	2.35928e-28	FALSE	epi	-0.227158	-0.0938476
7.45688e-10	-0.0629214	0.013	0.022	1.79979e-05	epi_control_vs_nitro	Mrpl47	2.03481e-09	FALSE	epi	-4.27112	-3.3411
1.85053e-16	-0.0629174	0.102	0.101	4.46645e-12	epi_control_vs_nitro	Ngdn	6.59741e-16	FALSE	epi	-1.32409	-1.11472
1.03386e-09	-0.0629014	0.101	0.1	2.49533e-05	epi_control_vs_nitro	Map1b	2.80564e-09	FALSE	epi	-1.0731	-0.886188
6.80654e-14	-0.0628975	0.07	0.072	1.64283e-09	epi_control_vs_nitro	Cox19	2.19923e-13	FALSE	epi	-1.82221	-1.5566
2.93026e-11	-0.0628926	0.011	0.02	7.07248e-07	epi_control_vs_nitro	Cygb	8.52311e-11	FALSE	epi	-4.60708	-3.51591
8.31255e-09	-0.0627954	0.023	0.031	0.000200632	epi_control_vs_nitro	Star	2.16175e-08	FALSE	epi	-3.57438	-2.91955
2.05849e-36	-0.0627092	0.369	0.35	4.96837e-32	epi_control_vs_nitro	Aldh2	1.45316e-35	FALSE	epi	0.902495	0.997665
1.35488e-06	-0.0626738	0.037	0.045	0.0327014	epi_control_vs_nitro	Spout1	3.16078e-06	FALSE	epi	-2.83285	-2.38846
1.08526e-14	-0.0626456	0.095	0.096	2.61939e-10	epi_control_vs_nitro	Ccdc58	3.61945e-14	FALSE	epi	-1.40004	-1.18405
6.06216e-10	-0.0625169	0.049	0.055	1.46316e-05	epi_control_vs_nitro	Sh2b3	1.66099e-09	FALSE	epi	-2.46303	-2.09737
1.82911e-15	-0.0624774	0.034	0.038	4.41475e-11	epi_control_vs_nitro	Mageh1	6.28434e-15	FALSE	epi	-2.94857	-2.47773
1.02453e-26	-0.0624469	0.144	0.138	2.4728e-22	epi_control_vs_nitro	LOC100360828	5.2401e-26	FALSE	epi	-0.746497	-0.584997
8.12123e-10	-0.0624076	0.029	0.036	1.96014e-05	epi_control_vs_nitro	Pqlc2	2.2131e-09	FALSE	epi	-3.2727	-2.71547
1.99879e-08	-0.0623319	0.022	0.031	0.000482427	epi_control_vs_nitro	Alg12	5.12077e-08	FALSE	epi	-3.59475	-2.93704
1.38962e-18	-0.0622978	0.004	0.013	3.35398e-14	epi_control_vs_nitro	Ccne1	5.37239e-18	FALSE	epi	-6.03676	-4.05814
1.76953e-33	-0.0622682	0.4	0.385	4.27094e-29	epi_control_vs_nitro	Cst3	1.13348e-32	FALSE	epi	1.11871	1.20877
3.07729e-08	-0.0622285	0.029	0.037	0.000742735	epi_control_vs_nitro	Slc25a1	7.80594e-08	FALSE	epi	-3.09127	-2.58566
2.65995e-18	-0.0622245	0.005	0.015	6.42005e-14	epi_control_vs_nitro	Dbx1	1.01809e-17	FALSE	epi	-5.6605	-3.94973
1.39862e-25	-0.0622071	0.002	0.011	3.37572e-21	epi_control_vs_nitro	Il12a	6.85843e-25	FALSE	epi	-7.18455	-4.28661
6.99044e-20	-0.0621878	0.081	0.08	1.68721e-15	epi_control_vs_nitro	Thoc5	2.83995e-19	FALSE	epi	-1.76342	-1.50811
2.61647e-17	-0.0621756	0.005	0.014	6.31511e-13	epi_control_vs_nitro	Bhlhe41	9.63257e-17	FALSE	epi	-5.73467	-3.97379
1.3072e-12	-0.0621271	0.058	0.061	3.15505e-08	epi_control_vs_nitro	LOC100365697	4.01406e-12	FALSE	epi	-2.10391	-1.80154
2.09297e-13	-0.0621023	0.008	0.016	5.05159e-09	epi_control_vs_nitro	Nfe2	6.61896e-13	FALSE	epi	-5.00593	-3.70884
1.81781e-13	-0.0620906	0.099	0.099	4.38747e-09	epi_control_vs_nitro	Rnf181	5.76313e-13	FALSE	epi	-1.37453	-1.16289
2.40448e-10	-0.0620491	0.06	0.064	5.80346e-06	epi_control_vs_nitro	Polr1c	6.72319e-10	FALSE	epi	-2.10682	-1.80436
1.80179e-10	-0.0620406	0.018	0.027	4.34881e-06	epi_control_vs_nitro	Tp53i3	5.06618e-10	FALSE	epi	-3.93546	-3.15621
2.8161e-08	-0.0620267	0.037	0.044	0.000679694	epi_control_vs_nitro	Tubg1	7.15317e-08	FALSE	epi	-2.84541	-2.40215
2.66419e-07	-0.0620122	0.023	0.032	0.00643029	epi_control_vs_nitro	Slc35a4	6.44512e-07	FALSE	epi	-3.33432	-2.76199
2.64956e-07	-0.0619998	0.032	0.039	0.00639497	epi_control_vs_nitro	Vnn1	6.41164e-07	FALSE	epi	-2.85767	-2.41173
9.45355e-09	-0.0619918	0.048	0.051	0.000228171	epi_control_vs_nitro	Brca1	2.45082e-08	FALSE	epi	-2.3446	-2.00328
5.69426e-15	-0.0619724	0.008	0.016	1.37437e-10	epi_control_vs_nitro	Fen1	1.91843e-14	FALSE	epi	-5.27777	-3.8201
5.55397e-38	-0.061969	0.235	0.211	1.34051e-33	epi_control_vs_nitro	Fnip2	4.1082e-37	FALSE	epi	0.221515	0.334591
4.80846e-18	-0.0619685	0.105	0.104	1.16057e-13	epi_control_vs_nitro	Nrbp1	1.82107e-17	FALSE	epi	-1.28848	-1.08547
7.58473e-21	-0.0618962	0.004	0.013	1.83065e-16	epi_control_vs_nitro	Ggt1	3.19095e-20	FALSE	epi	-6.23697	-4.11588
2.00554e-09	-0.0618777	0.04	0.046	4.84058e-05	epi_control_vs_nitro	LOC108348069	5.36828e-09	FALSE	epi	-2.75461	-2.33283
9.20615e-08	-0.0618635	0.033	0.039	0.002222	epi_control_vs_nitro	Zwilch	2.27757e-07	FALSE	epi	-3.00584	-2.52481
1.9269e-15	-0.0618514	0.054	0.056	4.65077e-11	epi_control_vs_nitro	Tmem19	6.6156e-15	FALSE	epi	-2.38175	-2.03454
3.10351e-09	-0.0618476	0.013	0.022	7.49064e-05	epi_control_vs_nitro	Ramp3	8.22063e-09	FALSE	epi	-4.18542	-3.30513
1.28897e-07	-0.0618403	0.022	0.032	0.00311107	epi_control_vs_nitro	Kif20b	3.17229e-07	FALSE	epi	-3.27889	-2.72417
5.91873e-52	-0.0618311	0.217	0.197	1.42855e-47	epi_control_vs_nitro	Supt4h1	6.38313e-51	FALSE	epi	-0.155859	-0.0281265
2.0154e-35	-0.0618141	0.489	0.469	4.86437e-31	epi_control_vs_nitro	Uqcrh	1.37801e-34	FALSE	epi	1.55728	1.63951
2.49571e-11	-0.0617711	0.057	0.061	6.02366e-07	epi_control_vs_nitro	Spart	7.27143e-11	FALSE	epi	-2.19451	-1.87954
3.7615e-19	-0.0617294	0.136	0.133	9.07876e-15	epi_control_vs_nitro	Adpgk	1.48297e-18	FALSE	epi	-0.905887	-0.735158
3.00354e-09	-0.0617196	0.054	0.059	7.24935e-05	epi_control_vs_nitro	Myg1	7.96194e-09	FALSE	epi	-2.15867	-1.84965
2.85423e-09	-0.0616841	0.029	0.043	6.88897e-05	epi_control_vs_nitro	Nrg4	7.57363e-09	FALSE	epi	-2.7073	-2.29698
6.41123e-08	-0.0616805	0.027	0.036	0.00154741	epi_control_vs_nitro	Bend6	1.60055e-07	FALSE	epi	-3.20914	-2.67544
4.34139e-15	-0.0616782	0.075	0.077	1.04784e-10	epi_control_vs_nitro	Znrd1	1.47272e-14	FALSE	epi	-1.77114	-1.51683
1.15747e-34	-0.0616725	0.117	0.104	2.79368e-30	epi_control_vs_nitro	Cntnap5c	7.69396e-34	FALSE	epi	-1.11274	-0.92608
3.42999e-11	-0.0616677	0.012	0.021	8.27863e-07	epi_control_vs_nitro	Pram1	9.95147e-11	FALSE	epi	-4.48189	-3.46788
8.22009e-66	-0.0616371	0.331	0.294	1.984e-61	epi_control_vs_nitro	Esyt2	1.17605e-64	FALSE	epi	0.651281	0.750834
5.80651e-10	-0.0616072	0.048	0.052	1.40146e-05	epi_control_vs_nitro	Ppp1r15a	1.59184e-09	FALSE	epi	-2.49384	-2.12717
2.45122e-14	-0.0615953	0.086	0.087	5.91626e-10	epi_control_vs_nitro	Pla2g12a	8.07129e-14	FALSE	epi	-1.52642	-1.30081
1.20964e-12	-0.0615847	0.009	0.017	2.91959e-08	epi_control_vs_nitro	Tnfrsf12a	3.72017e-12	FALSE	epi	-5.00733	-3.71674
4.84858e-28	-0.0615326	0.693	0.672	1.17025e-23	epi_control_vs_nitro	Col4a1	2.59941e-27	FALSE	epi	2.66543	2.73643
3.28937e-12	-0.0614994	0.007	0.014	7.93923e-08	epi_control_vs_nitro	Tnfaip6	9.96139e-12	FALSE	epi	-5.29362	-3.8333
5.67327e-07	-0.0614904	0.023	0.032	0.013693	epi_control_vs_nitro	Cenph	1.34814e-06	FALSE	epi	-3.35592	-2.78123
2.05779e-09	-0.0614399	0.018	0.027	4.96668e-05	epi_control_vs_nitro	Tbkbp1	5.50325e-09	FALSE	epi	-3.88154	-3.12902
5.96448e-27	-0.0614367	0.304	0.289	1.43959e-22	epi_control_vs_nitro	LOC100361087	3.07604e-26	FALSE	epi	0.717429	0.81499
1.62391e-22	-0.061419	0.003	0.013	3.91947e-18	epi_control_vs_nitro	Cyp1b1	7.25559e-22	FALSE	epi	-6.39204	-4.16058
1.37306e-10	-0.061383	0.01	0.019	3.31401e-06	epi_control_vs_nitro	Kcnh1	3.87967e-10	FALSE	epi	-4.53491	-3.49854
2.03648e-15	-0.0613113	0.007	0.016	4.91525e-11	epi_control_vs_nitro	Shcbp1	6.98685e-15	FALSE	epi	-5.31184	-3.84307
4.48891e-08	-0.061305	0.048	0.054	0.00108344	epi_control_vs_nitro	Tmc4	1.12847e-07	FALSE	epi	-2.41924	-2.06806
8.60811e-09	-0.0612673	0.069	0.074	0.000207765	epi_control_vs_nitro	Slc4a2	2.23668e-08	FALSE	epi	-1.92627	-1.65333
1.37626e-07	-0.0611644	0.049	0.063	0.00332174	epi_control_vs_nitro	Tmem212	3.38194e-07	FALSE	epi	-1.82209	-1.56334
9.78876e-34	-0.0611087	0.148	0.139	2.36262e-29	epi_control_vs_nitro	Acat1	6.31884e-33	FALSE	epi	-0.760112	-0.60107
4.64535e-14	-0.0610395	0.069	0.072	1.1212e-09	epi_control_vs_nitro	Gpn1	1.51167e-13	FALSE	epi	-1.93499	-1.66181
5.00464e-07	-0.0609703	0.071	0.078	0.0120792	epi_control_vs_nitro	Wdr12	1.19312e-06	FALSE	epi	-1.86382	-1.60044
4.81603e-14	-0.0609124	0.136	0.137	1.1624e-09	epi_control_vs_nitro	Usp37	1.56594e-13	FALSE	epi	-0.843533	-0.679376
8.14794e-09	-0.0608056	0.023	0.03	0.000196659	epi_control_vs_nitro	Nudt19	2.12031e-08	FALSE	epi	-3.46659	-2.86353
2.93702e-10	-0.0607818	0.02	0.027	7.08879e-06	epi_control_vs_nitro	Top1mt	8.17057e-10	FALSE	epi	-3.85678	-3.12
2.46981e-10	-0.0607324	0.03	0.035	5.96113e-06	epi_control_vs_nitro	Mrpl40	6.90106e-10	FALSE	epi	-3.1466	-2.63691
5.75688e-11	-0.0606989	0.079	0.081	1.38948e-06	epi_control_vs_nitro	Rbm45	1.65395e-10	FALSE	epi	-1.72966	-1.48418
3.10291e-08	-0.0605858	0.036	0.042	0.000748919	epi_control_vs_nitro	Trmt2a	7.8701e-08	FALSE	epi	-2.95736	-2.49687
9.43865e-09	-0.0605388	0.026	0.033	0.000227811	epi_control_vs_nitro	Wdr81	2.44748e-08	FALSE	epi	-3.40432	-2.82264
3.23318e-12	-0.0605186	0.102	0.105	7.80361e-08	epi_control_vs_nitro	Ppp4c	9.79246e-12	FALSE	epi	-1.40426	-1.19483
5.78896e-45	-0.0604979	0.399	0.376	1.39722e-40	epi_control_vs_nitro	Psip1	5.29854e-44	FALSE	epi	0.997308	1.08718
1.11607e-14	-0.0604467	0.128	0.16	2.69376e-10	epi_control_vs_nitro	Alas1	3.72117e-14	FALSE	epi	-0.428517	-0.290521
4.93639e-09	-0.0603948	0.03	0.037	0.000119145	epi_control_vs_nitro	Pwp1	1.2959e-08	FALSE	epi	-3.12246	-2.6216
2.8745e-12	-0.0603446	0.076	0.078	6.93788e-08	epi_control_vs_nitro	Stk11	8.71703e-12	FALSE	epi	-1.83937	-1.58167
1.66489e-14	-0.0603444	0.152	0.149	4.01837e-10	epi_control_vs_nitro	E2f3	5.50688e-14	FALSE	epi	-0.697529	-0.544391
2.18273e-12	-0.0603441	0.008	0.017	5.26823e-08	epi_control_vs_nitro	Adora2b	6.65096e-12	FALSE	epi	-4.9742	-3.72
2.32082e-07	-0.0603376	0.025	0.033	0.00560154	epi_control_vs_nitro	Lpxn	5.63196e-07	FALSE	epi	-3.33065	-2.77248
6.44755e-08	-0.0602788	0.02	0.028	0.00155618	epi_control_vs_nitro	Ppcs	1.60929e-07	FALSE	epi	-3.63568	-2.98217
5.83185e-65	-0.060181	0.412	0.376	1.40758e-60	epi_control_vs_nitro	Med15	8.22663e-64	FALSE	epi	1.03423	1.12291
2.06053e-08	-0.0601535	0.015	0.024	0.00049733	epi_control_vs_nitro	Ttk	5.27279e-08	FALSE	epi	-3.93995	-3.17779
6.90775e-16	-0.0601268	0.059	0.062	1.66725e-11	epi_control_vs_nitro	Eif4g1	2.41177e-15	FALSE	epi	-2.23176	-1.91857
5.28278e-10	-0.0600814	0.017	0.025	1.27505e-05	epi_control_vs_nitro	AABR07007905.2	1.45107e-09	FALSE	epi	-4.09276	-3.27056
1.61062e-15	-0.0600627	0.039	0.042	3.8874e-11	epi_control_vs_nitro	Mydgf	5.5463e-15	FALSE	epi	-2.8751	-2.43745
6.70779e-27	-0.0600127	0.153	0.147	1.61899e-22	epi_control_vs_nitro	Abce1	3.45274e-26	FALSE	epi	-0.746927	-0.591493
7.68827e-14	-0.0599953	0.177	0.175	1.85564e-09	epi_control_vs_nitro	Nasp	2.48014e-13	FALSE	epi	-0.3073	-0.176362
6.53332e-20	-0.0599845	0.102	0.1	1.57688e-15	epi_control_vs_nitro	Eif1ax	2.65782e-19	FALSE	epi	-1.31198	-1.11303
1.26948e-08	-0.0599512	0.042	0.047	0.000306401	epi_control_vs_nitro	Zbtb48	3.27281e-08	FALSE	epi	-2.675	-2.28168
1.41129e-11	-0.0599259	0.01	0.019	3.4063e-07	epi_control_vs_nitro	Scg5	4.15554e-11	FALSE	epi	-4.76655	-3.63112
3.40659e-09	-0.0599184	0.042	0.047	8.22214e-05	epi_control_vs_nitro	Slc36a1	9.00267e-09	FALSE	epi	-2.77681	-2.3621
3.31575e-07	-0.0599114	0.034	0.041	0.00800289	epi_control_vs_nitro	Scnm1	7.97816e-07	FALSE	epi	-2.90365	-2.46036
2.64054e-22	-0.0598937	0.114	0.112	6.37321e-18	epi_control_vs_nitro	Txndc5	1.17069e-21	FALSE	epi	-1.15713	-0.971998
3.40557e-10	-0.0598837	0.012	0.021	8.21968e-06	epi_control_vs_nitro	Alg3	9.43923e-10	FALSE	epi	-4.39346	-3.44254
8.97954e-20	-0.0598813	0.112	0.109	2.1673e-15	epi_control_vs_nitro	Nbn	3.63275e-19	FALSE	epi	-1.19519	-1.00689
2.40117e-07	-0.0598481	0.334	0.331	0.00579547	epi_control_vs_nitro	Bicc1	5.82284e-07	FALSE	epi	1.31181	1.39508
4.16913e-10	-0.0598287	0.068	0.072	1.00626e-05	epi_control_vs_nitro	Mrps22	1.1512e-09	FALSE	epi	-1.94099	-1.67205
1.208e-20	-0.0598197	0.111	0.107	2.91564e-16	epi_control_vs_nitro	Upf3a	5.04087e-20	FALSE	epi	-1.19239	-1.00451
1.80065e-20	-0.0597789	0.003	0.012	4.34606e-16	epi_control_vs_nitro	Apoa2	7.45593e-20	FALSE	epi	-6.51271	-4.21837
2.67491e-07	-0.0597732	0.04	0.047	0.00645616	epi_control_vs_nitro	Zbed4	6.46975e-07	FALSE	epi	-2.78291	-2.36775
9.5945e-10	-0.0597256	0.023	0.029	2.31573e-05	epi_control_vs_nitro	MGC94207	2.60663e-09	FALSE	epi	-3.6048	-2.96649
7.32719e-22	-0.0597158	0.177	0.17	1.76849e-17	epi_control_vs_nitro	Ncoa3	3.19568e-21	FALSE	epi	-0.423417	-0.28731
4.56662e-07	-0.0597095	0.032	0.04	0.011022	epi_control_vs_nitro	Fbxl2	1.09107e-06	FALSE	epi	-3.11389	-2.62017
2.76117e-19	-0.0597092	0.081	0.08	6.66437e-15	epi_control_vs_nitro	Smim7	1.09501e-18	FALSE	epi	-1.71402	-1.47415
9.56052e-10	-0.0596642	0.017	0.025	2.30753e-05	epi_control_vs_nitro	Gins4	2.59769e-09	FALSE	epi	-3.97686	-3.20536
1.02106e-21	-0.0596503	0.164	0.156	2.46442e-17	epi_control_vs_nitro	P4ha2	4.43082e-21	FALSE	epi	-0.462825	-0.324806
5.3512e-16	-0.0596097	0.005	0.014	1.29157e-11	epi_control_vs_nitro	U6.421	1.87673e-15	FALSE	epi	-5.69717	-4.00529
7.65889e-39	-0.0595906	0.367	0.347	1.84855e-34	epi_control_vs_nitro	Smc1a	5.82221e-38	FALSE	epi	0.860566	0.951954
4.60506e-08	-0.0595527	0.014	0.022	0.00111148	epi_control_vs_nitro	Cep55	1.15694e-07	FALSE	epi	-4.05699	-3.25493
2.46387e-12	-0.0595167	0.008	0.016	5.94678e-08	epi_control_vs_nitro	Tmem35b	7.49154e-12	FALSE	epi	-5.03289	-3.75733
3.407e-12	-0.0595157	0.013	0.02	8.22313e-08	epi_control_vs_nitro	Ptrh1	1.03085e-11	FALSE	epi	-4.53631	-3.5224
6.18481e-10	-0.0594397	0.018	0.025	1.49277e-05	epi_control_vs_nitro	Pno1	1.69382e-09	FALSE	epi	-3.98593	-3.21319
6.91082e-16	-0.0594161	0.098	0.097	1.668e-11	epi_control_vs_nitro	Ccdc107	2.41249e-15	FALSE	epi	-1.3721	-1.16937
3.51348e-11	-0.0594084	0.01	0.019	8.48015e-07	epi_control_vs_nitro	Thop1	1.01876e-10	FALSE	epi	-4.60416	-3.55839
2.69889e-09	-0.0592777	0.014	0.024	6.51405e-05	epi_control_vs_nitro	Rpp38	7.17327e-09	FALSE	epi	-4.10402	-3.28581
4.41993e-07	-0.0592725	0.037	0.045	0.0106679	epi_control_vs_nitro	Spred3	1.05676e-06	FALSE	epi	-2.85086	-2.42378
2.41345e-08	-0.0592423	0.025	0.03	0.000582511	epi_control_vs_nitro	Fsip1	6.15177e-08	FALSE	epi	-3.38362	-2.81859
2.15767e-11	-0.0592328	0.073	0.076	5.20774e-07	epi_control_vs_nitro	Flii	6.30325e-11	FALSE	epi	-1.8022	-1.55357
1.26951e-09	-0.0591953	0.025	0.031	3.06409e-05	epi_control_vs_nitro	Pold1	3.43239e-09	FALSE	epi	-3.49245	-2.89477
8.17083e-43	-0.0591362	0.246	0.228	1.97211e-38	epi_control_vs_nitro	Kctd18	7.00075e-42	FALSE	epi	0.0486979	0.162791
6.65547e-11	-0.0591164	0.012	0.021	1.60636e-06	epi_control_vs_nitro	Tmem251	1.90734e-10	FALSE	epi	-4.5183	-3.51804
1.29936e-23	-0.059095	0.28	0.264	3.13614e-19	epi_control_vs_nitro	Myof	6.00448e-23	FALSE	epi	0.641207	0.736957
4.29962e-07	-0.059049	0.052	0.058	0.0103776	epi_control_vs_nitro	Ncbp2	1.0286e-06	FALSE	epi	-2.25465	-1.94296
1.79555e-33	-0.0590403	0.001	0.01	4.33374e-29	epi_control_vs_nitro	Pdcd1lg2	1.14953e-32	FALSE	epi	-8.3039	-4.47172
6.29581e-19	-0.0590139	0.092	0.09	1.51956e-14	epi_control_vs_nitro	Trabd	2.46401e-18	FALSE	epi	-1.49915	-1.2853
7.44268e-08	-0.0589877	0.036	0.042	0.00179637	epi_control_vs_nitro	Agpat1	1.85135e-07	FALSE	epi	-2.81011	-2.39388
5.01342e-16	-0.0589739	0.079	0.078	1.21004e-11	epi_control_vs_nitro	Ipmk	1.76006e-15	FALSE	epi	-1.75805	-1.51578
7.26974e-39	-0.0588343	0.225	0.209	1.75462e-34	epi_control_vs_nitro	Yy1	5.5316e-38	FALSE	epi	-0.128509	-0.00799076
1.43928e-12	-0.0588061	0.013	0.02	3.47384e-08	epi_control_vs_nitro	Aurka	4.41403e-12	FALSE	epi	-4.48765	-3.50583
4.54676e-10	-0.0587838	0.014	0.022	1.09741e-05	epi_control_vs_nitro	Traf1	1.25275e-09	FALSE	epi	-4.28087	-3.39335
1.04281e-15	-0.0587585	0.005	0.013	2.51693e-11	epi_control_vs_nitro	Clec4a3	3.61472e-15	FALSE	epi	-5.65349	-4.00551
4.55968e-27	-0.0586494	0.21	0.2	1.10052e-22	epi_control_vs_nitro	Nsmce4a	2.36316e-26	FALSE	epi	-0.132518	-0.0122029
1.7437e-07	-0.0586437	0.07	0.076	0.00420859	epi_control_vs_nitro	Aldh16a1	4.25971e-07	FALSE	epi	-1.85955	-1.60612
3.7053e-16	-0.0586254	0.138	0.136	8.94311e-12	epi_control_vs_nitro	Gps2	1.3069e-15	FALSE	epi	-0.870221	-0.710226
2.84351e-18	-0.0586192	0.099	0.097	6.86309e-14	epi_control_vs_nitro	Chuk	1.08696e-17	FALSE	epi	-1.43816	-1.23172
4.49389e-09	-0.0586174	0.015	0.022	0.000108465	epi_control_vs_nitro	Ybx1-ps3	1.18269e-08	FALSE	epi	-4.04783	-3.25931
1.85971e-09	-0.0585783	0.036	0.041	4.4886e-05	epi_control_vs_nitro	Gmppa	4.98567e-09	FALSE	epi	-2.91292	-2.47619
6.32951e-08	-0.0584902	0.015	0.022	0.00152769	epi_control_vs_nitro	Sytl1	1.58064e-07	FALSE	epi	-4.14244	-3.317
1.64657e-08	-0.0584807	0.041	0.046	0.000397415	epi_control_vs_nitro	Ino80c	4.23097e-08	FALSE	epi	-2.67974	-2.29411
1.4326e-08	-0.0584744	0.038	0.044	0.000345773	epi_control_vs_nitro	Mlx	3.68785e-08	FALSE	epi	-2.80875	-2.39603
4.1801e-10	-0.0584434	0.047	0.052	1.00891e-05	epi_control_vs_nitro	Pole3	1.15409e-09	FALSE	epi	-2.34654	-2.02276
1.17821e-13	-0.0584415	0.108	0.108	2.84373e-09	epi_control_vs_nitro	Usp1	3.76554e-13	FALSE	epi	-1.20579	-1.02094
2.92312e-45	-0.0583971	0.316	0.293	7.05525e-41	epi_control_vs_nitro	Slc38a2	2.68772e-44	FALSE	epi	0.550572	0.647524
2.34461e-11	-0.0583211	0.11	0.111	5.65895e-07	epi_control_vs_nitro	Mkrn2	6.83943e-11	FALSE	epi	-1.22524	-1.03912
2.21323e-28	-0.0582919	0.096	0.09	5.34186e-24	epi_control_vs_nitro	LOC100363469	1.19988e-27	FALSE	epi	-1.37559	-1.17619
2.78402e-09	-0.0582682	0.021	0.029	6.71951e-05	epi_control_vs_nitro	Nt5c	7.39057e-09	FALSE	epi	-3.54793	-2.94077
7.51228e-24	-0.0582571	0.102	0.098	1.81316e-19	epi_control_vs_nitro	Tbc1d9b	3.49155e-23	FALSE	epi	-1.39709	-1.19579
7.39816e-30	-0.0580859	0	0.008	1.78562e-25	epi_control_vs_nitro	Ces1a	4.19455e-29	FALSE	epi	-9.82873	-4.56564
5.06826e-37	-0.0580604	0.256	0.239	1.22328e-32	epi_control_vs_nitro	Rad23b	3.64287e-36	FALSE	epi	0.118446	0.227999
7.78243e-28	-0.0580572	0.161	0.152	1.87837e-23	epi_control_vs_nitro	Alkbh3	4.13555e-27	FALSE	epi	-0.706211	-0.558178
3.98073e-11	-0.0580437	0.021	0.027	9.60788e-07	epi_control_vs_nitro	Rfc2	1.15133e-10	FALSE	epi	-3.79584	-3.10768
4.92414e-08	-0.0579929	0.018	0.025	0.00118849	epi_control_vs_nitro	Grk2	1.23557e-07	FALSE	epi	-3.83241	-3.1317
2.5032e-08	-0.0579653	0.043	0.049	0.000604173	epi_control_vs_nitro	Bspry	6.37582e-08	FALSE	epi	-2.63672	-2.2627
5.40399e-15	-0.0579531	0.084	0.085	1.30431e-10	epi_control_vs_nitro	Scoc	1.82166e-14	FALSE	epi	-1.57343	-1.35561
3.44723e-10	-0.057948	0.022	0.027	8.32024e-06	epi_control_vs_nitro	Nudt8	9.55251e-10	FALSE	epi	-3.55878	-2.95096
7.47615e-13	-0.0579402	0.05	0.053	1.80444e-08	epi_control_vs_nitro	Dmap1	2.31785e-12	FALSE	epi	-2.45689	-2.11665
7.86589e-07	-0.0579212	0.026	0.035	0.0189851	epi_control_vs_nitro	Qtrt2	1.85583e-06	FALSE	epi	-3.31894	-2.78312
1.22228e-09	-0.0579191	0.06	0.064	2.95008e-05	epi_control_vs_nitro	Nol10	3.30727e-09	FALSE	epi	-2.18403	-1.88877
2.09675e-11	-0.0578873	0.058	0.06	5.06072e-07	epi_control_vs_nitro	Svbp	6.12679e-11	FALSE	epi	-2.10065	-1.81787
2.13201e-09	-0.0578759	0.011	0.019	5.14582e-05	epi_control_vs_nitro	Tmem54	5.69605e-09	FALSE	epi	-4.51148	-3.52998
5.78948e-20	-0.0578606	0.102	0.098	1.39735e-15	epi_control_vs_nitro	Kat14	2.35999e-19	FALSE	epi	-1.36771	-1.17045
1.77365e-12	-0.0578518	0.06	0.062	4.28087e-08	epi_control_vs_nitro	Nup133	5.42226e-12	FALSE	epi	-2.20924	-1.91044
1.86978e-48	-0.0578488	0.432	0.395	4.51289e-44	epi_control_vs_nitro	Cop1	1.86869e-47	FALSE	epi	1.21782	1.29984
5.08963e-09	-0.057802	0.042	0.047	0.000122843	epi_control_vs_nitro	Hyi	1.3354e-08	FALSE	epi	-2.55844	-2.2004
1.23101e-08	-0.0577659	0.035	0.041	0.000297118	epi_control_vs_nitro	Dffa	3.17603e-08	FALSE	epi	-3.00379	-2.55116
5.37271e-18	-0.0577306	0.11	0.109	1.29676e-13	epi_control_vs_nitro	Tsc22d3	2.02967e-17	FALSE	epi	-1.11505	-0.939675
5.19778e-14	-0.0577252	0.053	0.055	1.25454e-09	epi_control_vs_nitro	Lrch4	1.68711e-13	FALSE	epi	-2.32321	-2.00692
6.99099e-10	-0.0575949	0.031	0.037	1.68734e-05	epi_control_vs_nitro	Preb	1.91027e-09	FALSE	epi	-3.04631	-2.58458
1.89859e-11	-0.0575642	0.06	0.061	4.58245e-07	epi_control_vs_nitro	Mphosph9	5.55717e-11	FALSE	epi	-2.21459	-1.91634
3.30619e-07	-0.0575629	0.028	0.034	0.00797982	epi_control_vs_nitro	Sphk2	7.95754e-07	FALSE	epi	-3.18835	-2.69085
3.74709e-09	-0.0575608	0.057	0.06	9.04398e-05	epi_control_vs_nitro	St14	9.89386e-09	FALSE	epi	-2.16179	-1.87155
1.08531e-11	-0.0575517	0.079	0.081	2.6195e-07	epi_control_vs_nitro	Usp5	3.21293e-11	FALSE	epi	-1.75692	-1.52027
2.31757e-11	-0.0575126	0.046	0.049	5.59369e-07	epi_control_vs_nitro	Dynll2	6.76301e-11	FALSE	epi	-2.41933	-2.08795
6.17027e-11	-0.0574937	0.006	0.013	1.48926e-06	epi_control_vs_nitro	Tnr	1.76976e-10	FALSE	epi	-5.34239	-3.91471
8.29058e-09	-0.0574503	0.026	0.032	0.000200101	epi_control_vs_nitro	Unc119	2.15626e-08	FALSE	epi	-3.25591	-2.7412
2.44089e-07	-0.0574374	0.018	0.025	0.00589133	epi_control_vs_nitro	Itm2a	5.9144e-07	FALSE	epi	-3.8322	-3.13699
4.83218e-08	-0.0574178	0.039	0.045	0.00116629	epi_control_vs_nitro	Dhx38	1.21312e-07	FALSE	epi	-2.74691	-2.35388
9.38962e-23	-0.057409	0.13	0.125	2.26628e-18	epi_control_vs_nitro	Tecr	4.22577e-22	FALSE	epi	-0.927747	-0.76706
1.83415e-15	-0.0573987	0.131	0.128	4.42691e-11	epi_control_vs_nitro	Man2b1	6.30075e-15	FALSE	epi	-0.937678	-0.77633
1.4587e-09	-0.0573449	0.095	0.096	3.52072e-05	epi_control_vs_nitro	Chst15	3.93025e-09	FALSE	epi	-1.34877	-1.15491
1.0599e-31	-0.0573278	0.169	0.159	2.55817e-27	epi_control_vs_nitro	Ift43	6.41468e-31	FALSE	epi	-0.518437	-0.382769
2.18607e-12	-0.0573146	0.068	0.071	5.2763e-08	epi_control_vs_nitro	Raver1	6.66031e-12	FALSE	epi	-1.98484	-1.72067
3.43373e-30	-0.0573011	0.286	0.271	8.28766e-26	epi_control_vs_nitro	Ezr	1.97137e-29	FALSE	epi	0.474788	0.571957
4.17719e-08	-0.0572757	0.038	0.045	0.00100821	epi_control_vs_nitro	Tmem127	1.05175e-07	FALSE	epi	-2.77255	-2.37504
1.36605e-06	-0.0572752	0.063	0.069	0.0329709	epi_control_vs_nitro	Coq7	3.1859e-06	FALSE	epi	-1.90715	-1.65328
4.72466e-07	-0.0572245	0.046	0.052	0.0114034	epi_control_vs_nitro	Hpf1	1.1276e-06	FALSE	epi	-2.39256	-2.06726
5.89529e-21	-0.0572098	0.091	0.087	1.42289e-16	epi_control_vs_nitro	Ppdpf	2.49148e-20	FALSE	epi	-1.44693	-1.24438
6.19908e-09	-0.0571699	0.07	0.074	0.000149621	epi_control_vs_nitro	Tmem63a	1.6205e-08	FALSE	epi	-1.91621	-1.66163
1.0618e-20	-0.0571283	0.095	0.092	2.56277e-16	epi_control_vs_nitro	Ubtf	4.43923e-20	FALSE	epi	-1.4476	-1.24525
3.02143e-12	-0.0570879	0.008	0.016	7.29253e-08	epi_control_vs_nitro	Parvg	9.15572e-12	FALSE	epi	-5.07021	-3.80933
3.90839e-10	-0.0570532	0.012	0.02	9.43329e-06	epi_control_vs_nitro	Rrp12	1.08007e-09	FALSE	epi	-4.60099	-3.58715
2.92437e-09	-0.0570201	0.055	0.057	7.05827e-05	epi_control_vs_nitro	Sync	7.75719e-09	FALSE	epi	-2.28161	-1.97554
2.45648e-10	-0.0570186	0.048	0.051	5.92896e-06	epi_control_vs_nitro	Traf4	6.86461e-10	FALSE	epi	-2.46072	-2.12474
2.00754e-10	-0.0569395	0.035	0.038	4.8454e-06	epi_control_vs_nitro	P3h4	5.6296e-10	FALSE	epi	-2.95332	-2.51816
7.21855e-12	-0.056891	0.007	0.015	1.74227e-07	epi_control_vs_nitro	Acap1	2.14962e-11	FALSE	epi	-5.19552	-3.86547
1.80268e-07	-0.0568905	0.022	0.029	0.00435095	epi_control_vs_nitro	Pop7	4.40067e-07	FALSE	epi	-3.54528	-2.95094
1.81929e-07	-0.0568699	0.025	0.032	0.00439105	epi_control_vs_nitro	Nat10	4.44078e-07	FALSE	epi	-3.46773	-2.89724
3.51672e-12	-0.056864	0.077	0.079	8.48794e-08	epi_control_vs_nitro	Rps4x-ps9	1.06312e-11	FALSE	epi	-1.62898	-1.40922
2.24442e-15	-0.056843	0.069	0.07	5.41714e-11	epi_control_vs_nitro	Limd2	7.68716e-15	FALSE	epi	-1.86021	-1.61399
2.20613e-09	-0.0568365	0.029	0.033	5.3247e-05	epi_control_vs_nitro	Tnnt2	5.89016e-09	FALSE	epi	-3.20026	-2.70507
2.336e-12	-0.0568266	0.059	0.061	5.63817e-08	epi_control_vs_nitro	Aip	7.10993e-12	FALSE	epi	-2.11314	-1.83339
1.14253e-08	-0.0567781	0.03	0.036	0.000275762	epi_control_vs_nitro	Zfand2b	2.95217e-08	FALSE	epi	-3.13736	-2.65881
2.01673e-07	-0.0567719	0.046	0.051	0.00486758	epi_control_vs_nitro	Bap1	4.9098e-07	FALSE	epi	-2.47658	-2.13913
3.06704e-08	-0.0567604	0.034	0.039	0.00074026	epi_control_vs_nitro	Scrib	7.78075e-08	FALSE	epi	-3.0286	-2.57698
1.80442e-12	-0.0567071	0.047	0.049	4.35514e-08	epi_control_vs_nitro	Thoc3	5.51353e-12	FALSE	epi	-2.52706	-2.18091
1.9927e-10	-0.0566744	0.018	0.025	4.80958e-06	epi_control_vs_nitro	Sun2	5.58929e-10	FALSE	epi	-4.0854	-3.30282
6.23256e-16	-0.0565781	0.007	0.017	1.50429e-11	epi_control_vs_nitro	Tigar	2.18077e-15	FALSE	epi	-5.39066	-3.94817
2.65887e-07	-0.0565675	0.065	0.081	0.00641746	epi_control_vs_nitro	Rsph10b	6.43354e-07	FALSE	epi	-1.32596	-1.13662
2.20647e-10	-0.0565564	0.019	0.025	5.32554e-06	epi_control_vs_nitro	Zfp46	6.17956e-10	FALSE	epi	-3.94173	-3.21547
1.4195e-24	-0.0565283	0.209	0.2	3.4261e-20	epi_control_vs_nitro	2022-03-08	6.75892e-24	FALSE	epi	-0.166594	-0.0491495
9.22717e-09	-0.0565178	0.027	0.033	0.000222707	epi_control_vs_nitro	Cd2bp2	2.39384e-08	FALSE	epi	-3.31175	-2.78902
1.01304e-16	-0.0565011	0.144	0.139	2.44507e-12	epi_control_vs_nitro	Raph1	3.64881e-16	FALSE	epi	-0.689871	-0.546647
2.41937e-40	-0.0564939	0.251	0.23	5.8394e-36	epi_control_vs_nitro	Niban2	1.92212e-39	FALSE	epi	0.194436	0.298551
4.58666e-32	-0.056476	0.145	0.136	1.10704e-27	epi_control_vs_nitro	Eif2s3	2.80902e-31	FALSE	epi	-0.793656	-0.644232
2.04901e-13	-0.0564417	0.055	0.057	4.9455e-09	epi_control_vs_nitro	Tax1bp3	6.4808e-13	FALSE	epi	-2.23158	-1.93612
1.24019e-22	-0.056394	0.137	0.133	2.99333e-18	epi_control_vs_nitro	Tst	5.55761e-22	FALSE	epi	-0.743425	-0.59729
4.57469e-07	-0.0563726	0.021	0.03	0.0110415	epi_control_vs_nitro	Atp1a2	1.09289e-06	FALSE	epi	-3.62722	-3.01158
1.9157e-32	-0.0563279	0.241	0.226	4.62372e-28	epi_control_vs_nitro	Ep400	1.18709e-31	FALSE	epi	-0.00392438	0.106759
2.62282e-07	-0.0562716	0.027	0.034	0.00633045	epi_control_vs_nitro	Rfc3	6.34759e-07	FALSE	epi	-3.21182	-2.71787
1.4713e-13	-0.0562107	0.124	0.124	3.55113e-09	epi_control_vs_nitro	Nup50	4.68363e-13	FALSE	epi	-1.03251	-0.867715
4.45613e-10	-0.0561748	0.053	0.056	1.07553e-05	epi_control_vs_nitro	Ccdc28b	1.22848e-09	FALSE	epi	-2.2185	-1.92631
5.77602e-28	-0.0560858	0.001	0.009	1.3941e-23	epi_control_vs_nitro	Serpina11	3.08361e-27	FALSE	epi	-8.52247	-4.55746
1.8734e-08	-0.0560758	0.015	0.023	0.000452164	epi_control_vs_nitro	Cdca4	4.80361e-08	FALSE	epi	-4.14857	-3.34736
5.0553e-09	-0.056065	0.071	0.074	0.000122015	epi_control_vs_nitro	Ciao3	1.32654e-08	FALSE	epi	-1.87211	-1.62761
2.47247e-14	-0.0560329	0.051	0.052	5.96755e-10	epi_control_vs_nitro	Akt1s1	8.13794e-14	FALSE	epi	-2.40731	-2.08574
2.96973e-24	-0.056018	0.215	0.207	7.16775e-20	epi_control_vs_nitro	Psmd11	1.4005e-23	FALSE	epi	-0.138901	-0.0236199
4.60596e-30	-0.0559876	0.121	0.113	1.11169e-25	epi_control_vs_nitro	Cox20	2.62812e-29	FALSE	epi	-1.16619	-0.991944
1.17186e-11	-0.055984	0.035	0.039	2.8284e-07	epi_control_vs_nitro	Vps16	3.46151e-11	FALSE	epi	-3.02646	-2.58076
8.65189e-09	-0.0559682	0.019	0.025	0.000208822	epi_control_vs_nitro	AABR07072078.1	2.24757e-08	FALSE	epi	-3.84091	-3.1571
8.25465e-35	-0.0559527	0.64	0.625	1.99234e-30	epi_control_vs_nitro	Zbtb16	5.53121e-34	FALSE	epi	2.75031	2.8144
2.40689e-31	-0.0559237	0.219	0.205	5.80928e-27	epi_control_vs_nitro	Mrps21	1.43936e-30	FALSE	epi	-0.0665435	0.0457091
4.5271e-11	-0.0558644	0.058	0.061	1.09266e-06	epi_control_vs_nitro	Zdhhc4	1.30623e-10	FALSE	epi	-2.23665	-1.94321
4.56792e-08	-0.0558425	0.02	0.026	0.00110251	epi_control_vs_nitro	Mycl	1.14785e-07	FALSE	epi	-3.68923	-3.05831
3.25696e-08	-0.0557033	0.016	0.025	0.000786101	epi_control_vs_nitro	Tstd3	8.2539e-08	FALSE	epi	-3.95056	-3.22985
8.51245e-15	-0.0556761	0.006	0.015	2.05457e-10	epi_control_vs_nitro	Cenpu	2.85079e-14	FALSE	epi	-5.39208	-3.96361
1.65554e-10	-0.0556483	0.053	0.056	3.99582e-06	epi_control_vs_nitro	Bcl10	4.66093e-10	FALSE	epi	-2.34512	-2.03577
1.06348e-11	-0.0555986	0.077	0.078	2.56682e-07	epi_control_vs_nitro	Pced1a	3.1487e-11	FALSE	epi	-1.82621	-1.58912
1.63594e-20	-0.0555645	0.07	0.069	3.9485e-16	epi_control_vs_nitro	Srfbp1	6.78669e-20	FALSE	epi	-1.99117	-1.73371
1.97302e-07	-0.0555519	0.033	0.039	0.00476207	epi_control_vs_nitro	Zfp217	4.80629e-07	FALSE	epi	-3.1555	-2.6814
6.69606e-12	-0.055526	0.008	0.016	1.61616e-07	epi_control_vs_nitro	Tmem229b	1.99798e-11	FALSE	epi	-5.02929	-3.81479
3.93848e-08	-0.0554825	0.012	0.02	0.000950592	epi_control_vs_nitro	Mad2l1bp	9.93408e-08	FALSE	epi	-4.28177	-3.43232
3.94444e-16	-0.0554752	0.106	0.104	9.52029e-12	epi_control_vs_nitro	Rexo1	1.39003e-15	FALSE	epi	-1.3437	-1.15632
2.82689e-10	-0.0554087	0.013	0.02	6.82297e-06	epi_control_vs_nitro	Pwp2	7.87054e-10	FALSE	epi	-4.36505	-3.48066
1.726e-32	-0.055401	0.242	0.219	4.16588e-28	epi_control_vs_nitro	Dock9	1.07147e-31	FALSE	epi	0.374179	0.470916
1.71542e-09	-0.055383	0.057	0.06	4.14033e-05	epi_control_vs_nitro	Cic	4.606e-09	FALSE	epi	-2.23522	-1.94433
4.79973e-34	-0.0552856	0.252	0.235	1.15846e-29	epi_control_vs_nitro	Calu	3.12507e-33	FALSE	epi	0.101787	0.206752
3.58716e-12	-0.0552504	0.051	0.054	8.65797e-08	epi_control_vs_nitro	Gosr2	1.08401e-11	FALSE	epi	-2.51066	-2.1755
1.01597e-22	-0.055227	0.105	0.1	2.45215e-18	epi_control_vs_nitro	Srsf9	4.56554e-22	FALSE	epi	-1.29637	-1.11385
3.31326e-09	-0.0552201	0.036	0.04	7.99689e-05	epi_control_vs_nitro	Rnpepl1	8.7618e-09	FALSE	epi	-2.91325	-2.49864
1.516e-15	-0.0552129	0.188	0.183	3.65901e-11	epi_control_vs_nitro	Mlxip	5.22417e-15	FALSE	epi	-0.31115	-0.190247
4.96978e-08	-0.0552117	0.014	0.022	0.0011995	epi_control_vs_nitro	Ctla2a	1.24678e-07	FALSE	epi	-4.07044	-3.30964
2.4048e-07	-0.0550583	0.02	0.026	0.00580423	epi_control_vs_nitro	Pcbp4	5.83056e-07	FALSE	epi	-3.64054	-3.03263
4.14972e-17	-0.054982	0.083	0.082	1.00158e-12	epi_control_vs_nitro	Furin	1.51823e-16	FALSE	epi	-1.60265	-1.39248
3.91831e-29	-0.0549442	0.204	0.192	9.45724e-25	epi_control_vs_nitro	Nucks1	2.17558e-28	FALSE	epi	-0.196019	-0.0806031
2.47039e-07	-0.054938	0.056	0.06	0.00596253	epi_control_vs_nitro	Atp23	5.98467e-07	FALSE	epi	-2.18293	-1.9019
1.35503e-07	-0.0548547	0.045	0.05	0.00327049	epi_control_vs_nitro	Pes1	3.33146e-07	FALSE	epi	-2.49067	-2.16118
4.05279e-10	-0.0548207	0.01	0.018	9.7818e-06	epi_control_vs_nitro	AABR07005593.1	1.11958e-09	FALSE	epi	-4.70214	-3.6687
7.38992e-12	-0.0547952	0.044	0.048	1.78363e-07	epi_control_vs_nitro	Aida	2.19984e-11	FALSE	epi	-2.66606	-2.30495
3.01026e-10	-0.0547826	0.167	0.165	7.26556e-06	epi_control_vs_nitro	Blvrb	8.36661e-10	FALSE	epi	-0.354926	-0.232982
5.88756e-15	-0.054716	0.052	0.054	1.42102e-10	epi_control_vs_nitro	Kctd10	1.98217e-14	FALSE	epi	-2.42362	-2.10627
1.45227e-09	-0.0546945	0.02	0.026	3.5052e-05	epi_control_vs_nitro	LOC100911766	3.9138e-09	FALSE	epi	-3.80194	-3.14424
2.37165e-10	-0.0546524	0.044	0.047	5.72422e-06	epi_control_vs_nitro	Ring1	6.63447e-10	FALSE	epi	-2.57547	-2.23207
3.55655e-55	-0.0546522	0.244	0.22	8.58409e-51	epi_control_vs_nitro	Sqstm1	4.1469e-54	FALSE	epi	0.0406724	0.146544
4.3501e-09	-0.0546413	0.01	0.017	0.000104994	epi_control_vs_nitro	Slc25a43	1.1456e-08	FALSE	epi	-4.69998	-3.67007
1.18795e-14	-0.0545589	0.062	0.062	2.86724e-10	epi_control_vs_nitro	Cdkn1a	3.95481e-14	FALSE	epi	-2.0358	-1.77688
1.40388e-10	-0.0545165	0.042	0.046	3.38841e-06	epi_control_vs_nitro	Gtpbp4	3.96537e-10	FALSE	epi	-2.68748	-2.32392
2.12827e-07	-0.0545114	0.105	0.108	0.00513679	epi_control_vs_nitro	Gfod2	5.17561e-07	FALSE	epi	-1.15584	-0.9868
7.07911e-07	-0.0544488	0.021	0.029	0.0170861	epi_control_vs_nitro	Nkiras1	1.6738e-06	FALSE	epi	-3.67124	-3.05917
2.74839e-10	-0.054439	0.01	0.017	6.63353e-06	epi_control_vs_nitro	Znhit2	7.65731e-10	FALSE	epi	-4.72013	-3.68308
4.00168e-17	-0.0544182	0.926	0.918	9.65845e-13	epi_control_vs_nitro	Rps23	1.46451e-16	FALSE	epi	3.69138	3.74992
2.17054e-09	-0.0543714	0.04	0.044	5.23881e-05	epi_control_vs_nitro	Fam89b	5.79771e-09	FALSE	epi	-2.65897	-2.30173
9.10782e-08	-0.0543591	0.045	0.049	0.00219826	epi_control_vs_nitro	Tmem216	2.25347e-07	FALSE	epi	-2.4837	-2.15812
2.10076e-19	-0.0543515	0.181	0.17	5.0704e-15	epi_control_vs_nitro	Rnf144b	8.36561e-19	FALSE	epi	-0.25378	-0.137191
2.83264e-12	-0.0543044	0.006	0.013	6.83686e-08	epi_control_vs_nitro	Clec4a2	8.59226e-12	FALSE	epi	-5.5113	-4.03212
7.75016e-13	-0.054279	0.006	0.014	1.87058e-08	epi_control_vs_nitro	RT1-Bb	2.39972e-12	FALSE	epi	-5.22126	-3.91758
1.59539e-11	-0.0541903	0.026	0.029	3.85064e-07	epi_control_vs_nitro	Angptl4	4.68732e-11	FALSE	epi	-3.45424	-2.91045
1.38172e-23	-0.0541901	0.181	0.173	3.33492e-19	epi_control_vs_nitro	Cnot3	6.38384e-23	FALSE	epi	-0.498939	-0.371481
7.26628e-10	-0.0541768	0.067	0.07	1.75379e-05	epi_control_vs_nitro	Mbd6	1.98415e-09	FALSE	epi	-1.95275	-1.70616
5.601e-09	-0.0541765	0.031	0.035	0.000135186	epi_control_vs_nitro	LOC100363452	1.46718e-08	FALSE	epi	-3.04517	-2.6078
8.33008e-27	-0.0541446	0.238	0.227	2.01055e-22	epi_control_vs_nitro	Ythdf1	4.2714e-26	FALSE	epi	0.0385769	0.143554
1.34538e-06	-0.0541427	0.019	0.026	0.0324722	epi_control_vs_nitro	Bub1b	3.13893e-06	FALSE	epi	-3.68851	-3.07376
2.27811e-11	-0.0540943	0.109	0.111	5.49846e-07	epi_control_vs_nitro	Rab22a	6.65029e-11	FALSE	epi	-1.27736	-1.09999
2.51417e-15	-0.0540692	0.005	0.015	6.06819e-11	epi_control_vs_nitro	Fsd1	8.59639e-15	FALSE	epi	-5.38025	-3.98586
2.38608e-12	-0.0540469	0.113	0.113	5.75904e-08	epi_control_vs_nitro	Exosc9	7.26052e-12	FALSE	epi	-1.17963	-1.01016
1.46218e-08	-0.0540112	0.034	0.038	0.000352911	epi_control_vs_nitro	RGD1560341	3.76278e-08	FALSE	epi	-2.94865	-2.53435
1.42984e-06	-0.0539993	0.033	0.04	0.0345106	epi_control_vs_nitro	Mtpap	3.33082e-06	FALSE	epi	-3.00816	-2.58058
3.79176e-12	-0.0539575	0.041	0.044	9.15179e-08	epi_control_vs_nitro	Slc7a5	1.14412e-11	FALSE	epi	-2.69632	-2.33443
1.69494e-11	-0.0539185	0.032	0.035	4.09091e-07	epi_control_vs_nitro	Morn2	4.97072e-11	FALSE	epi	-2.98079	-2.55996
1.74478e-08	-0.0539088	0.016	0.022	0.000421121	epi_control_vs_nitro	Sphk1	4.47858e-08	FALSE	epi	-4.08389	-3.33223
9.81337e-18	-0.0539048	0.129	0.125	2.36856e-13	epi_control_vs_nitro	Exoc5	3.66366e-17	FALSE	epi	-1.00415	-0.847838
1.5364e-22	-0.0538918	0.189	0.18	3.70825e-18	epi_control_vs_nitro	Cmpk1	6.86839e-22	FALSE	epi	-0.315118	-0.196872
1.05901e-07	-0.0538508	0.024	0.03	0.00255603	epi_control_vs_nitro	Rnf126	2.61379e-07	FALSE	epi	-3.49318	-2.94101
6.85015e-13	-0.0537969	0.085	0.085	1.65335e-08	epi_control_vs_nitro	Rpia	2.12759e-12	FALSE	epi	-1.60392	-1.39792
5.40887e-09	-0.0537964	0.024	0.029	0.000130548	epi_control_vs_nitro	Czib	1.41793e-08	FALSE	epi	-3.49025	-2.93941
5.42973e-08	-0.0537815	0.026	0.032	0.00131052	epi_control_vs_nitro	Shkbp1	1.35988e-07	FALSE	epi	-3.41181	-2.88352
8.31059e-10	-0.0537805	0.047	0.051	2.00585e-05	epi_control_vs_nitro	Fkbp10	2.26368e-09	FALSE	epi	-2.52181	-2.19284
8.02096e-10	-0.0537604	0.083	0.083	1.93594e-05	epi_control_vs_nitro	RGD1304587	2.18627e-09	FALSE	epi	-1.47004	-1.27703
3.05164e-10	-0.0537103	0.01	0.018	7.36543e-06	epi_control_vs_nitro	Arhgef37	8.47966e-10	FALSE	epi	-4.77826	-3.72251
6.71123e-20	-0.0536903	0.122	0.117	1.61982e-15	epi_control_vs_nitro	Fbh1	2.72927e-19	FALSE	epi	-1.09804	-0.93572
1.21844e-10	-0.0536754	0.007	0.014	2.94083e-06	epi_control_vs_nitro	AABR07010649.1	3.45047e-10	FALSE	epi	-5.14993	-3.89671
6.10094e-19	-0.0536736	0.118	0.115	1.47252e-14	epi_control_vs_nitro	Scamp2	2.38891e-18	FALSE	epi	-1.08351	-0.922295
4.38309e-18	-0.0536467	0.138	0.134	1.0579e-13	epi_control_vs_nitro	Mtch2	1.66337e-17	FALSE	epi	-0.851913	-0.706217
8.01349e-08	-0.0535942	0.018	0.026	0.00193414	epi_control_vs_nitro	Glipr2	1.98924e-07	FALSE	epi	-3.86105	-3.19402
1.09768e-11	-0.053551	0.043	0.046	2.64935e-07	epi_control_vs_nitro	Flywch1	3.24875e-11	FALSE	epi	-2.69522	-2.336
6.17045e-14	-0.053543	0.003	0.01	1.4893e-09	epi_control_vs_nitro	Ppp1r17	1.99826e-13	FALSE	epi	-6.37562	-4.31303
1.8239e-10	-0.0534723	0.014	0.02	4.40216e-06	epi_control_vs_nitro	Tk1	5.12714e-10	FALSE	epi	-4.43876	-3.54606
8.24547e-08	-0.0533992	0.023	0.028	0.00199013	epi_control_vs_nitro	Gnmt	2.04556e-07	FALSE	epi	-3.46742	-2.92661
8.90685e-08	-0.0533786	0.053	0.056	0.00214976	epi_control_vs_nitro	RGD1566099	2.20511e-07	FALSE	epi	-2.18029	-1.90704
2.69945e-11	-0.0533291	0.007	0.015	6.5154e-07	epi_control_vs_nitro	Pcsk1	7.85935e-11	FALSE	epi	-5.18471	-3.91732
3.12858e-11	-0.0533022	0.041	0.043	7.55114e-07	epi_control_vs_nitro	Acad9	9.09009e-11	FALSE	epi	-2.74096	-2.37443
3.81608e-12	-0.0532874	0.081	0.08	9.21048e-08	epi_control_vs_nitro	Ftsj1	1.15117e-11	FALSE	epi	-1.75379	-1.53405
1.82534e-11	-0.0532221	0.028	0.032	4.40563e-07	epi_control_vs_nitro	Erf	5.34664e-11	FALSE	epi	-3.38619	-2.86968
4.24961e-11	-0.0531592	0.007	0.015	1.02569e-06	epi_control_vs_nitro	P2ry6	1.22793e-10	FALSE	epi	-4.91589	-3.79779
5.23996e-09	-0.053148	0.059	0.062	0.000126472	epi_control_vs_nitro	Sfxn1	1.37424e-08	FALSE	epi	-2.14229	-1.87543
3.26592e-18	-0.0531115	0.119	0.114	7.88261e-14	epi_control_vs_nitro	Arhgef17	1.24548e-17	FALSE	epi	-1.13299	-0.969819
1.14602e-10	-0.053041	0.02	0.025	2.76604e-06	epi_control_vs_nitro	Tradd	3.24958e-10	FALSE	epi	-3.82194	-3.17387
1.26398e-11	-0.0530196	0.086	0.086	3.05074e-07	epi_control_vs_nitro	Tmem47	3.72951e-11	FALSE	epi	-1.55002	-1.3521
1.38136e-08	-0.0530134	0.067	0.07	0.000333405	epi_control_vs_nitro	Sp2	3.55783e-08	FALSE	epi	-1.98664	-1.74082
8.04433e-18	-0.0529795	0.121	0.117	1.94158e-13	epi_control_vs_nitro	Msl1	3.01394e-17	FALSE	epi	-1.08467	-0.925378
1.4343e-09	-0.0529708	0.04	0.043	3.46182e-05	epi_control_vs_nitro	Ccnd1	3.86753e-09	FALSE	epi	-2.71772	-2.35772
5.46565e-29	-0.052961	0.277	0.261	1.31919e-24	epi_control_vs_nitro	Mapk14	3.01943e-28	FALSE	epi	0.326346	0.420195
7.31512e-24	-0.0529144	0.128	0.12	1.76558e-19	epi_control_vs_nitro	Mapk3	3.40057e-23	FALSE	epi	-1.0057	-0.852061
2.16282e-08	-0.0529014	0.027	0.031	0.000522018	epi_control_vs_nitro	Paqr4	5.52692e-08	FALSE	epi	-3.28863	-2.80082
7.43716e-11	-0.0528939	0.059	0.061	1.79503e-06	epi_control_vs_nitro	Dctn6	2.12631e-10	FALSE	epi	-2.06449	-1.80924
1.98805e-13	-0.0528737	0.083	0.083	4.79835e-09	epi_control_vs_nitro	Spns1	6.2921e-13	FALSE	epi	-1.66448	-1.45576
2.52493e-11	-0.0528595	0.167	0.167	6.09417e-07	epi_control_vs_nitro	Rbks	7.35477e-11	FALSE	epi	-0.426518	-0.305536
2.19237e-10	-0.0528455	0.035	0.038	5.29149e-06	epi_control_vs_nitro	Rbm43	6.14147e-10	FALSE	epi	-3.09469	-2.65531
4.693e-09	-0.0527689	0.032	0.036	0.00011327	epi_control_vs_nitro	Mdp1	1.23361e-08	FALSE	epi	-2.99146	-2.57621
5.4523e-10	-0.0527546	0.09	0.091	1.31597e-05	epi_control_vs_nitro	Agpat5	1.49678e-09	FALSE	epi	-1.52133	-1.32705
6.80373e-08	-0.05274	0.038	0.044	0.00164215	epi_control_vs_nitro	Lrrc8d	1.69538e-07	FALSE	epi	-2.79556	-2.42178
2.9579e-18	-0.0526993	0.136	0.129	7.13918e-14	epi_control_vs_nitro	Igf2bp1	1.13015e-17	FALSE	epi	-0.865064	-0.72106
1.43617e-09	-0.0526945	0.01	0.019	3.46634e-05	epi_control_vs_nitro	Clec12a	3.87171e-09	FALSE	epi	-4.55958	-3.62266
1.39355e-10	-0.0526577	0.03	0.034	3.36348e-06	epi_control_vs_nitro	Ccdc22	3.93712e-10	FALSE	epi	-3.13934	-2.69074
1.40921e-29	-0.0525883	0.173	0.162	3.40127e-25	epi_control_vs_nitro	Taf7	7.93023e-29	FALSE	epi	-0.499257	-0.375461
4.95861e-23	-0.0525529	0.146	0.138	1.19681e-18	epi_control_vs_nitro	Pdcd7	2.24922e-22	FALSE	epi	-0.831594	-0.690003
2.34027e-08	-0.05254	0.033	0.038	0.000564848	epi_control_vs_nitro	Osgin2	5.96775e-08	FALSE	epi	-3.05205	-2.62476
7.70026e-19	-0.0525151	0.084	0.081	1.85853e-14	epi_control_vs_nitro	Mettl5	3.00636e-18	FALSE	epi	-1.66084	-1.45383
1.96156e-13	-0.0525058	0.006	0.014	4.73441e-09	epi_control_vs_nitro	RGD1560455	6.20906e-13	FALSE	epi	-5.44587	-4.03844
6.54668e-08	-0.0525019	0.026	0.032	0.00158011	epi_control_vs_nitro	Ptrh2	1.63302e-07	FALSE	epi	-3.32198	-2.82865
4.72968e-25	-0.0524639	0.214	0.204	1.14155e-20	epi_control_vs_nitro	Sae1	2.28448e-24	FALSE	epi	-0.117655	-0.0103476
4.68444e-15	-0.0524525	0.066	0.067	1.13064e-10	epi_control_vs_nitro	Abhd16a	1.58515e-14	FALSE	epi	-2.08083	-1.82543
2.79856e-14	-0.0524233	0.056	0.057	6.7546e-10	epi_control_vs_nitro	Ttc19	9.18868e-14	FALSE	epi	-2.36061	-2.06541
1.46489e-08	-0.0523869	0.032	0.036	0.000353565	epi_control_vs_nitro	Cks1b	3.76935e-08	FALSE	epi	-3.07794	-2.6458
2.38729e-11	-0.052331	0.009	0.015	5.76195e-07	epi_control_vs_nitro	AABR07002848.1	6.95888e-11	FALSE	epi	-5.0092	-3.85439
2.50107e-20	-0.0523172	0.151	0.145	6.03658e-16	epi_control_vs_nitro	Ilk	1.03066e-19	FALSE	epi	-0.695384	-0.562177
1.87624e-09	-0.0522992	0.064	0.066	4.52849e-05	epi_control_vs_nitro	Esyt1	5.02887e-09	FALSE	epi	-2.064	-1.81149
2.73947e-08	-0.0522716	0.037	0.041	0.000661199	epi_control_vs_nitro	Polr3d	6.96439e-08	FALSE	epi	-2.80955	-2.43597
6.57978e-18	-0.0522683	0.169	0.163	1.5881e-13	epi_control_vs_nitro	Smim14	2.47483e-17	FALSE	epi	-0.461652	-0.34037
3.12927e-07	-0.0522353	0.019	0.028	0.00755281	epi_control_vs_nitro	Tmem268	7.53924e-07	FALSE	epi	-3.67718	-3.08405
3.04043e-35	-0.0522112	0.637	0.615	7.33839e-31	epi_control_vs_nitro	Itm2b	2.06773e-34	FALSE	epi	2.14014	2.20394
9.04258e-09	-0.0521664	0.032	0.036	0.000218252	epi_control_vs_nitro	Faap20	2.34679e-08	FALSE	epi	-3.06764	-2.63947
4.39906e-18	-0.0521615	0.153	0.149	1.06176e-13	epi_control_vs_nitro	Ski	1.6689e-17	FALSE	epi	-0.709439	-0.575849
2.1711e-12	-0.0521516	0.055	0.056	5.24016e-08	epi_control_vs_nitro	Sympk	6.61719e-12	FALSE	epi	-2.33087	-2.04162
3.21547e-08	-0.052135	0.032	0.036	0.000776086	epi_control_vs_nitro	Wee1	8.1513e-08	FALSE	epi	-3.14296	-2.69739
2.81717e-41	-0.0520636	0.242	0.223	6.79951e-37	epi_control_vs_nitro	Ddb1	2.30414e-40	FALSE	epi	0.0345848	0.135728
2.97402e-09	-0.0520403	0.019	0.025	7.17811e-05	epi_control_vs_nitro	Clic2	7.88629e-09	FALSE	epi	-3.88029	-3.22254
2.70671e-13	-0.0519926	0.048	0.05	6.53292e-09	epi_control_vs_nitro	Pdcl3	8.52194e-13	FALSE	epi	-2.43782	-2.1327
2.19557e-08	-0.0519739	0.034	0.039	0.000529923	epi_control_vs_nitro	Ilvbl	5.60884e-08	FALSE	epi	-2.99183	-2.58205
4.79223e-20	-0.0519614	0.186	0.176	1.15665e-15	epi_control_vs_nitro	Pcyt1a	1.95777e-19	FALSE	epi	-0.329563	-0.214852
2.42518e-07	-0.0519571	0.081	0.084	0.00585342	epi_control_vs_nitro	Urod	5.87752e-07	FALSE	epi	-1.54792	-1.35397
6.51164e-13	-0.0519422	0.021	0.024	1.57165e-08	epi_control_vs_nitro	Pelo	2.02402e-12	FALSE	epi	-3.78547	-3.16051
1.59101e-08	-0.0519223	0.028	0.031	0.000384005	epi_control_vs_nitro	Madd	4.08952e-08	FALSE	epi	-3.39267	-2.88524
8.91232e-24	-0.0519035	0.122	0.114	2.15108e-19	epi_control_vs_nitro	Tmem42	4.13748e-23	FALSE	epi	-0.998817	-0.848472
1.03083e-08	-0.0518533	0.039	0.043	0.000248801	epi_control_vs_nitro	Pnpo	2.66839e-08	FALSE	epi	-2.77386	-2.40998
4.8697e-08	-0.0518495	0.046	0.049	0.00117535	epi_control_vs_nitro	Nr1h2	1.22216e-07	FALSE	epi	-2.48719	-2.1748
3.79304e-10	-0.051843	0.065	0.068	9.15488e-06	epi_control_vs_nitro	Slc35a1	1.04939e-09	FALSE	epi	-2.00812	-1.76473
3.92956e-57	-0.0518311	0.42	0.385	9.48439e-53	epi_control_vs_nitro	Mrpl52	4.80222e-56	FALSE	epi	1.09261	1.16811
4.88658e-09	-0.0518117	0.041	0.044	0.000117942	epi_control_vs_nitro	Ccar2	1.2831e-08	FALSE	epi	-2.77457	-2.41081
7.88426e-09	-0.0516855	0.062	0.064	0.000190295	epi_control_vs_nitro	Mta2	2.0528e-08	FALSE	epi	-2.07682	-1.82543
4.6091e-16	-0.0516526	0.097	0.096	1.11245e-11	epi_control_vs_nitro	Sdhaf2	1.62094e-15	FALSE	epi	-1.42082	-1.23934
4.53346e-07	-0.0516396	0.04	0.045	0.010942	epi_control_vs_nitro	Xylb	1.08336e-06	FALSE	epi	-2.78216	-2.41801
4.04149e-11	-0.051583	0.009	0.017	9.75454e-07	epi_control_vs_nitro	Mob3c	1.16863e-10	FALSE	epi	-4.89734	-3.81243
8.90334e-30	-0.0515659	0.282	0.266	2.14891e-25	epi_control_vs_nitro	Polr2a	5.03258e-29	FALSE	epi	0.353836	0.444505
2.70444e-16	-0.0515583	0.07	0.069	6.52744e-12	epi_control_vs_nitro	Gpx8	9.59777e-16	FALSE	epi	-1.90939	-1.67912
8.83845e-11	-0.051546	0.048	0.05	2.13325e-06	epi_control_vs_nitro	Fdxr	2.51859e-10	FALSE	epi	-2.3398	-2.05231
2.739e-10	-0.0515439	0.007	0.013	6.61086e-06	epi_control_vs_nitro	Ifit1bl	7.6329e-10	FALSE	epi	-5.26172	-3.97967
4.31638e-09	-0.0515232	0.073	0.076	0.00010418	epi_control_vs_nitro	Klhl5	1.13709e-08	FALSE	epi	-1.8121	-1.59297
1.0929e-09	-0.051487	0.025	0.03	2.63782e-05	epi_control_vs_nitro	Lrrc45	2.96185e-09	FALSE	epi	-3.41298	-2.90371
1.22279e-12	-0.0514866	0.057	0.058	2.95132e-08	epi_control_vs_nitro	Golt1b	3.75964e-12	FALSE	epi	-2.26955	-1.99273
3.00043e-07	-0.0514865	0.057	0.06	0.00724184	epi_control_vs_nitro	Nup205	7.23388e-07	FALSE	epi	-2.19007	-1.92448
1.59395e-07	-0.0514793	0.21	0.209	0.00384715	epi_control_vs_nitro	Meis2	3.90019e-07	FALSE	epi	0.649232	0.732602
9.48548e-07	-0.051449	0.012	0.019	0.0228942	epi_control_vs_nitro	E2f7	2.22944e-06	FALSE	epi	-4.33574	-3.51248
5.89419e-57	-0.0514202	0.399	0.361	1.42262e-52	epi_control_vs_nitro	Pnpla8	7.17047e-56	FALSE	epi	1.0508	1.1264
9.65883e-22	-0.051392	0.171	0.163	2.33126e-17	epi_control_vs_nitro	Aldh7a1	4.19593e-21	FALSE	epi	-0.491251	-0.370581
5.20613e-07	-0.051308	0.017	0.025	0.0125655	epi_control_vs_nitro	Grhl1	1.23994e-06	FALSE	epi	-3.9289	-3.26204
1.02246e-06	-0.0512782	0.084	0.088	0.024678	epi_control_vs_nitro	Rgs3	2.39918e-06	FALSE	epi	-1.4438	-1.2616
1.99081e-34	-0.0512592	0.156	0.144	4.80502e-30	epi_control_vs_nitro	Gabarapl1	1.31105e-33	FALSE	epi	-0.657284	-0.528712
3.34896e-07	-0.0512131	0.016	0.023	0.00808304	epi_control_vs_nitro	Tapbpl	8.05485e-07	FALSE	epi	-4.0891	-3.36564
1.75287e-09	-0.0511594	0.023	0.028	4.23073e-05	epi_control_vs_nitro	Gabpb2	4.70291e-09	FALSE	epi	-3.65532	-3.07913
1.36669e-06	-0.0511344	0.036	0.041	0.0329864	epi_control_vs_nitro	Mus81	3.18709e-06	FALSE	epi	-2.94235	-2.54903
1.44352e-22	-0.0511202	0.127	0.119	3.48408e-18	epi_control_vs_nitro	St6gal1	6.45558e-22	FALSE	epi	-0.992039	-0.844329
7.69546e-23	-0.051103	0.18	0.171	1.85738e-18	epi_control_vs_nitro	Prrc2b	3.47043e-22	FALSE	epi	-0.512897	-0.391873
3.43055e-18	-0.0510263	0.105	0.101	8.27998e-14	epi_control_vs_nitro	Zfp637	1.3062e-17	FALSE	epi	-1.27023	-1.10308
8.85201e-08	-0.0510156	0.03	0.035	0.00213652	epi_control_vs_nitro	Avil	2.19175e-07	FALSE	epi	-3.23898	-2.77868
1.71553e-06	-0.0509329	0.02	0.026	0.041406	epi_control_vs_nitro	AABR07002969.1	3.97828e-06	FALSE	epi	-3.68494	-3.10181
1.79597e-09	-0.0509212	0.046	0.049	4.33475e-05	epi_control_vs_nitro	Maip1	4.81639e-09	FALSE	epi	-2.5069	-2.19641
1.71662e-09	-0.0508658	0.042	0.045	4.14323e-05	epi_control_vs_nitro	Bpnt1	4.60819e-09	FALSE	epi	-2.68034	-2.34015
6.18444e-09	-0.0508297	0.012	0.018	0.000149268	epi_control_vs_nitro	Fst	1.61685e-08	FALSE	epi	-4.49381	-3.61111
1.42639e-07	-0.0508232	0.082	0.086	0.00344274	epi_control_vs_nitro	Slc10a1	3.50192e-07	FALSE	epi	-1.57238	-1.3802
6.95139e-12	-0.0507937	0.042	0.044	1.67779e-07	epi_control_vs_nitro	Snx9	2.07237e-11	FALSE	epi	-2.82427	-2.45731
9.77382e-19	-0.050788	0.075	0.073	2.35901e-14	epi_control_vs_nitro	Abraxas2	3.80179e-18	FALSE	epi	-1.89506	-1.66966
1.27907e-25	-0.0507521	0.215	0.203	3.08716e-21	epi_control_vs_nitro	Khdrbs1	6.28365e-25	FALSE	epi	-0.150176	-0.045118
1.31193e-19	-0.0507437	0.117	0.112	3.16646e-15	epi_control_vs_nitro	Kmt5a	5.27129e-19	FALSE	epi	-1.17923	-1.01977
1.15741e-32	-0.0506966	0.238	0.216	2.79351e-28	epi_control_vs_nitro	St3gal3	7.21652e-32	FALSE	epi	0.136424	0.231745
6.54883e-08	-0.0506469	0.014	0.022	0.00158063	epi_control_vs_nitro	Polq	1.63338e-07	FALSE	epi	-4.1709	-3.42305
6.41288e-07	-0.0506432	0.043	0.046	0.0154781	epi_control_vs_nitro	Klf7	1.51895e-06	FALSE	epi	-2.55615	-2.23902
1.48012e-07	-0.0505655	0.048	0.051	0.00357241	epi_control_vs_nitro	Rsph1	3.62903e-07	FALSE	epi	-2.32191	-2.04212
2.22368e-42	-0.0505383	0.39	0.363	5.36707e-38	epi_control_vs_nitro	Ndufs4	1.8812e-41	FALSE	epi	0.947514	1.02358
8.83685e-09	-0.0505062	0.011	0.018	0.000213286	epi_control_vs_nitro	Smim29	2.29439e-08	FALSE	epi	-4.60567	-3.67735
2.79908e-07	-0.0504863	0.031	0.036	0.00675587	epi_control_vs_nitro	Prr29	6.75925e-07	FALSE	epi	-2.99262	-2.59309
3.12693e-08	-0.0504746	0.041	0.044	0.000754715	epi_control_vs_nitro	Smim12	7.93018e-08	FALSE	epi	-2.61533	-2.28904
6.83383e-07	-0.0504175	0.017	0.023	0.0164941	epi_control_vs_nitro	Ykt6	1.61707e-06	FALSE	epi	-3.93878	-3.27798
8.15574e-19	-0.0504002	0.106	0.103	1.96847e-14	epi_control_vs_nitro	Bcl7c	3.18111e-18	FALSE	epi	-1.2087	-1.04814
1.21526e-10	-0.0502997	0.043	0.045	2.93315e-06	epi_control_vs_nitro	Lmf1	3.44227e-10	FALSE	epi	-2.76783	-2.41493
2.00798e-08	-0.0502987	0.058	0.061	0.000484645	epi_control_vs_nitro	Hirip3	5.14376e-08	FALSE	epi	-2.12438	-1.87321
2.28629e-12	-0.0502269	0.005	0.012	5.5182e-08	epi_control_vs_nitro	Prxl2b	6.96215e-12	FALSE	epi	-5.70097	-4.17573
1.10267e-12	-0.0501833	0.058	0.058	2.6614e-08	epi_control_vs_nitro	Urb1	3.39594e-12	FALSE	epi	-2.27604	-2.0048
1.3892e-06	-0.0501164	0.027	0.032	0.0335297	epi_control_vs_nitro	Hells	3.23771e-06	FALSE	epi	-3.29857	-2.83061
7.05475e-14	-0.0501066	0.073	0.072	1.70274e-09	epi_control_vs_nitro	Crb3	2.27821e-13	FALSE	epi	-1.79436	-1.58281
6.87777e-12	-0.0500881	0.005	0.012	1.66002e-07	epi_control_vs_nitro	Chst12	2.05092e-11	FALSE	epi	-5.75532	-4.19773
8.19408e-13	-0.050048	0.126	0.125	1.97772e-08	epi_control_vs_nitro	Coro1c	2.53587e-12	FALSE	epi	-0.929416	-0.788602
2.25427e-07	-0.0500298	0.048	0.051	0.00544089	epi_control_vs_nitro	Ackr3	5.47264e-07	FALSE	epi	-2.31786	-2.04139
3.442e-08	-0.0500171	0.042	0.045	0.000830762	epi_control_vs_nitro	Cdkn2aipnl	8.70454e-08	FALSE	epi	-2.62391	-2.29883
7.52643e-11	-0.0499785	0.052	0.054	1.81658e-06	epi_control_vs_nitro	AABR07015729.1	2.15107e-10	FALSE	epi	-2.34916	-2.06838
7.94461e-18	-0.0499684	0.098	0.093	1.91751e-13	epi_control_vs_nitro	Rufy3	2.97843e-17	FALSE	epi	-1.45754	-1.27863
5.07012e-18	-0.0499396	0.21	0.2	1.22372e-13	epi_control_vs_nitro	Peli2	1.91806e-17	FALSE	epi	0.103643	0.198557
8.88923e-20	-0.0499142	0.152	0.148	2.1455e-15	epi_control_vs_nitro	Arl3	3.5979e-19	FALSE	epi	-0.627589	-0.503801
2.15367e-07	-0.0498694	0.017	0.023	0.00519809	epi_control_vs_nitro	Ppif	5.23421e-07	FALSE	epi	-3.93101	-3.27875
2.03832e-20	-0.0498526	0.126	0.119	4.9197e-16	epi_control_vs_nitro	Mcm9	8.41982e-20	FALSE	epi	-1.0841	-0.933931
2.33975e-09	-0.0498191	0.011	0.018	5.64722e-05	epi_control_vs_nitro	LOC102547954	6.23864e-09	FALSE	epi	-4.83746	-3.80913
3.64749e-15	-0.0498024	0.125	0.122	8.80358e-11	epi_control_vs_nitro	Xpot	1.23924e-14	FALSE	epi	-1.06493	-0.916189
6.09657e-14	-0.0497513	0.043	0.044	1.47147e-09	epi_control_vs_nitro	RGD1307554	1.97486e-13	FALSE	epi	-2.78246	-2.43027
3.47954e-10	-0.0497472	0.028	0.032	8.39821e-06	epi_control_vs_nitro	Bet1l	9.64093e-10	FALSE	epi	-3.34208	-2.86611
1.00728e-09	-0.0497271	0.029	0.032	2.43117e-05	epi_control_vs_nitro	Rcc1l	2.73442e-09	FALSE	epi	-3.32617	-2.85442
2.86963e-30	-0.0496778	0.354	0.335	6.92614e-26	epi_control_vs_nitro	Cfdp1	1.65144e-29	FALSE	epi	0.828004	0.90493
7.03674e-10	-0.0496618	0.01	0.016	1.69839e-05	epi_control_vs_nitro	Cenpa	1.92256e-09	FALSE	epi	-4.92529	-3.85547
9.00927e-23	-0.0496404	0.147	0.139	2.17448e-18	epi_control_vs_nitro	Bcas2	4.05686e-22	FALSE	epi	-0.679456	-0.55371
1.71642e-09	-0.049602	0.045	0.046	4.14276e-05	epi_control_vs_nitro	Rasip1	4.60818e-09	FALSE	epi	-2.42329	-2.13333
1.98001e-30	-0.049592	0.22	0.206	4.77895e-26	epi_control_vs_nitro	Dclre1a	1.14603e-29	FALSE	epi	-0.0802446	0.0199859
6.71552e-17	-0.0495469	0.08	0.079	1.62086e-12	epi_control_vs_nitro	Rtfdc1	2.43592e-16	FALSE	epi	-1.78359	-1.57541
1.36398e-06	-0.0494631	0.017	0.023	0.0329211	epi_control_vs_nitro	Bok	3.18171e-06	FALSE	epi	-3.99736	-3.32658
4.10688e-14	-0.0494551	0.067	0.066	9.91238e-10	epi_control_vs_nitro	Rnf187	1.34005e-13	FALSE	epi	-2.00741	-1.77464
9.8445e-12	-0.0494463	0.099	0.096	2.37607e-07	epi_control_vs_nitro	Hivep3	2.91685e-11	FALSE	epi	-1.31164	-1.14632
1.65774e-07	-0.0493543	0.033	0.037	0.00400112	epi_control_vs_nitro	Hspa12b	4.05423e-07	FALSE	epi	-3.0083	-2.61344
9.30615e-17	-0.0492891	0.175	0.169	2.24613e-12	epi_control_vs_nitro	Kcmf1	3.35544e-16	FALSE	epi	-0.500561	-0.384296
1.17782e-10	-0.0492838	0.048	0.049	2.8428e-06	epi_control_vs_nitro	Krr1	3.33897e-10	FALSE	epi	-2.49455	-2.1952
1.75846e-18	-0.0492836	0.121	0.116	4.24422e-14	epi_control_vs_nitro	Vps50	6.77449e-18	FALSE	epi	-1.14517	-0.992519
9.74075e-17	-0.049276	0.085	0.082	2.35103e-12	epi_control_vs_nitro	Med16	3.51004e-16	FALSE	epi	-1.68101	-1.4842
1.23084e-08	-0.0492759	0.084	0.085	0.000297076	epi_control_vs_nitro	Tmem184c	3.17592e-08	FALSE	epi	-1.62413	-1.43275
1.07892e-06	-0.0492472	0.027	0.031	0.0260407	epi_control_vs_nitro	Enox1	2.52749e-06	FALSE	epi	-3.26368	-2.81136
2.632e-24	-0.0492301	0.194	0.182	6.35259e-20	epi_control_vs_nitro	Xpo6	1.24414e-23	FALSE	epi	-0.345902	-0.236434
8.63305e-08	-0.0491708	0.023	0.027	0.00208367	epi_control_vs_nitro	Lrrc51	2.13886e-07	FALSE	epi	-3.40287	-2.91602
5.78009e-08	-0.0491662	0.01	0.018	0.00139508	epi_control_vs_nitro	Cnr2	1.44553e-07	FALSE	epi	-4.4844	-3.62789
2.37269e-07	-0.0491533	0.018	0.024	0.00572672	epi_control_vs_nitro	Nmral1	5.75492e-07	FALSE	epi	-3.83565	-3.22262
1.23512e-06	-0.0491481	0.016	0.022	0.0298108	epi_control_vs_nitro	Donson	2.88641e-06	FALSE	epi	-4.13059	-3.41545
7.0849e-18	-0.0490399	0.159	0.152	1.71001e-13	epi_control_vs_nitro	Alg14	2.66233e-17	FALSE	epi	-0.622383	-0.500965
1.10072e-20	-0.0490307	0.132	0.126	2.65669e-16	epi_control_vs_nitro	Rab24	4.59874e-20	FALSE	epi	-0.937569	-0.799042
3.22723e-37	-0.0489629	0.321	0.299	7.78924e-33	epi_control_vs_nitro	Prpf40a	2.3335e-36	FALSE	epi	0.562578	0.643775
4.03398e-09	-0.0489594	0.06	0.062	9.73641e-05	epi_control_vs_nitro	Plekha3	1.06432e-08	FALSE	epi	-2.13572	-1.88936
6.20261e-07	-0.0489379	0.023	0.028	0.0149706	epi_control_vs_nitro	Cdc45	1.47045e-06	FALSE	epi	-3.54475	-3.02153
1.50844e-10	-0.0488849	0.032	0.034	3.64078e-06	epi_control_vs_nitro	LOC100912534	4.25325e-10	FALSE	epi	-3.09397	-2.68391
3.86685e-12	-0.0488756	0.093	0.091	9.33303e-08	epi_control_vs_nitro	Ap3s2	1.16619e-11	FALSE	epi	-1.43511	-1.26181
3.32387e-08	-0.0488675	0.012	0.018	0.00080225	epi_control_vs_nitro	Poll	8.41727e-08	FALSE	epi	-4.58481	-3.68856
1.48579e-06	-0.048831	0.019	0.026	0.035861	epi_control_vs_nitro	AABR07066861.1	3.45848e-06	FALSE	epi	-3.8741	-3.2519
2.1769e-15	-0.0487672	0.003	0.01	5.25416e-11	epi_control_vs_nitro	RGD1563222	7.45905e-15	FALSE	epi	-6.34433	-4.40779
6.13409e-09	-0.048737	0.011	0.017	0.000148052	epi_control_vs_nitro	Ddx56	1.60456e-08	FALSE	epi	-4.60996	-3.70431
8.00824e-14	-0.0487296	0.084	0.082	1.93287e-09	epi_control_vs_nitro	Pcolce	2.57991e-13	FALSE	epi	-1.56708	-1.38293
2.83312e-19	-0.0487292	0.163	0.155	6.83802e-15	epi_control_vs_nitro	Hmg20b	1.12301e-18	FALSE	epi	-0.592175	-0.472963
3.91884e-11	-0.0486806	0.011	0.016	9.45852e-07	epi_control_vs_nitro	AABR07049821.1	1.13371e-10	FALSE	epi	-4.64724	-3.72558
4.86029e-20	-0.0486489	0.384	0.37	1.17308e-15	epi_control_vs_nitro	Sh3bgrl	1.98524e-19	FALSE	epi	1.31992	1.3876
7.29954e-18	-0.0486318	0.107	0.103	1.76182e-13	epi_control_vs_nitro	Cdk16	2.7417e-17	FALSE	epi	-1.29448	-1.13307
2.9477e-26	-0.0486264	0.179	0.17	7.11458e-22	epi_control_vs_nitro	Ubqln1	1.48468e-25	FALSE	epi	-0.465931	-0.352727
3.60291e-08	-0.048577	0.019	0.024	0.000869597	epi_control_vs_nitro	Kpna2	9.09811e-08	FALSE	epi	-3.86679	-3.24965
6.45096e-15	-0.0485658	0.073	0.071	1.557e-10	epi_control_vs_nitro	Wdr41	2.16823e-14	FALSE	epi	-1.85853	-1.64641
4.49219e-10	-0.0485196	0.059	0.06	1.08423e-05	epi_control_vs_nitro	AABR07021955.1	1.23813e-09	FALSE	epi	-2.20421	-1.95104
5.37145e-08	-0.0485118	0.022	0.026	0.00129645	epi_control_vs_nitro	Fbxo31	1.34571e-07	FALSE	epi	-3.61354	-3.07473
5.79627e-07	-0.0484765	0.035	0.038	0.0139899	epi_control_vs_nitro	NEWGENE-1310680	1.37641e-06	FALSE	epi	-2.87658	-2.51466
1.22242e-22	-0.0484482	0.243	0.232	2.95043e-18	epi_control_vs_nitro	Reep3	5.4851e-22	FALSE	epi	0.172587	0.2627
1.22553e-09	-0.0483836	0.022	0.026	2.95795e-05	epi_control_vs_nitro	Tmem97	3.31534e-09	FALSE	epi	-3.65606	-3.1061
7.76391e-08	-0.0483702	0.035	0.039	0.0018739	epi_control_vs_nitro	Rabgef1	1.92927e-07	FALSE	epi	-2.96881	-2.58915
6.22765e-16	-0.0483674	0.168	0.162	1.5031e-11	epi_control_vs_nitro	Tex2	2.17936e-15	FALSE	epi	-0.513151	-0.398449
6.96098e-26	-0.0483554	0.164	0.155	1.6801e-21	epi_control_vs_nitro	Shc1	3.45558e-25	FALSE	epi	-0.621045	-0.501345
1.04468e-10	-0.0483431	0.05	0.051	2.52143e-06	epi_control_vs_nitro	Fbxo7	2.96593e-10	FALSE	epi	-2.4417	-2.15575
4.80991e-09	-0.0483323	0.011	0.017	0.000116092	epi_control_vs_nitro	Spdl1	1.26352e-08	FALSE	epi	-4.73957	-3.78038
2.49351e-10	-0.0483244	0.006	0.014	6.01834e-06	epi_control_vs_nitro	Icoslg	6.96648e-10	FALSE	epi	-5.28992	-4.04705
6.92844e-34	-0.0482708	0.264	0.244	1.67225e-29	epi_control_vs_nitro	Stx16	4.49288e-33	FALSE	epi	0.145732	0.236289
1.26026e-18	-0.0482493	0.001	0.008	3.04177e-14	epi_control_vs_nitro	AABR07027267.1	4.87776e-18	FALSE	epi	-7.45789	-4.6478
4.44336e-08	-0.0482443	0.041	0.045	0.00107245	epi_control_vs_nitro	Mcat	1.11725e-07	FALSE	epi	-2.6777	-2.35394
1.01655e-18	-0.048226	0.179	0.171	2.45354e-14	epi_control_vs_nitro	B3galnt2	3.95031e-18	FALSE	epi	-0.385515	-0.276625
5.80327e-07	-0.048192	0.03	0.034	0.0140068	epi_control_vs_nitro	Nradd	1.37781e-06	FALSE	epi	-3.13086	-2.71779
2.51336e-09	-0.0481917	0.007	0.014	6.06624e-05	epi_control_vs_nitro	Lonrf3	6.69268e-09	FALSE	epi	-5.23684	-4.0259
1.69743e-09	-0.0481204	0.064	0.064	4.09692e-05	epi_control_vs_nitro	Yipf2	4.55923e-09	FALSE	epi	-2.05673	-1.82404
2.51489e-10	-0.0480809	0.171	0.166	6.06994e-06	epi_control_vs_nitro	Spire1	7.02214e-10	FALSE	epi	-0.312945	-0.207285
1.02601e-15	-0.0480723	0.004	0.012	2.47639e-11	epi_control_vs_nitro	Mybph	3.55752e-15	FALSE	epi	-6.28253	-4.40618
1.60957e-10	-0.0480401	0.047	0.048	3.88485e-06	epi_control_vs_nitro	Gopc	4.53466e-10	FALSE	epi	-2.57254	-2.26771
8.11449e-12	-0.0480083	0.058	0.059	1.95851e-07	epi_control_vs_nitro	Ttc39c	2.41196e-11	FALSE	epi	-2.29023	-2.02798
1.09909e-11	-0.0479992	0.095	0.094	2.65276e-07	epi_control_vs_nitro	Brpf1	3.25252e-11	FALSE	epi	-1.46346	-1.29082
1.1982e-10	-0.0479852	0.059	0.06	2.89198e-06	epi_control_vs_nitro	Thoc6	3.39474e-10	FALSE	epi	-2.19223	-1.94323
7.61188e-18	-0.0479807	0.131	0.125	1.8372e-13	epi_control_vs_nitro	Ccdc6	2.85679e-17	FALSE	epi	-1.02389	-0.883009
1.05513e-06	-0.0479468	0.027	0.032	0.0254667	epi_control_vs_nitro	Mettl2b	2.47322e-06	FALSE	epi	-3.40014	-2.92449
2.19116e-09	-0.0479265	0.009	0.016	5.28858e-05	epi_control_vs_nitro	Chchd4	5.85149e-09	FALSE	epi	-4.91196	-3.87585
6.15468e-30	-0.0478457	0.201	0.189	1.48549e-25	epi_control_vs_nitro	Hectd4	3.5027e-29	FALSE	epi	-0.301467	-0.196759
5.62804e-07	-0.0478336	0.03	0.035	0.0135838	epi_control_vs_nitro	Cyb561	1.33765e-06	FALSE	epi	-3.13191	-2.72132
3.01529e-17	-0.0478108	0.062	0.06	7.27771e-13	epi_control_vs_nitro	Cdc25a	1.10772e-16	FALSE	epi	-2.17443	-1.92857
4.41043e-10	-0.0477552	0.015	0.02	1.0645e-05	epi_control_vs_nitro	Spc25	1.21616e-09	FALSE	epi	-4.25026	-3.50684
1.07034e-33	-0.0476594	0.274	0.256	2.58338e-29	epi_control_vs_nitro	Ankfy1	6.90006e-33	FALSE	epi	0.245331	0.332007
7.62041e-08	-0.0476592	0.057	0.059	0.00183926	epi_control_vs_nitro	Arl4a	1.894e-07	FALSE	epi	-2.03525	-1.80719
1.02092e-12	-0.0476509	0.087	0.085	2.46409e-08	epi_control_vs_nitro	Wdr74	3.149e-12	FALSE	epi	-1.58612	-1.40418
2.50502e-15	-0.0476501	0.24	0.233	6.04611e-11	epi_control_vs_nitro	Epb41l2	8.56632e-15	FALSE	epi	0.202499	0.290318
9.15449e-13	-0.0476253	0.044	0.04	2.20953e-08	epi_control_vs_nitro	Coq10b	2.8285e-12	FALSE	epi	-2.51721	-2.2236
2.57e-08	-0.0476001	0.013	0.02	0.000620295	epi_control_vs_nitro	AABR07016856.1	6.54182e-08	FALSE	epi	-4.55946	-3.69196
6.9006e-08	-0.0475847	0.011	0.019	0.00166553	epi_control_vs_nitro	Acsbg1	1.71899e-07	FALSE	epi	-4.52245	-3.67109
5.44502e-24	-0.0475832	0.218	0.204	1.31421e-19	epi_control_vs_nitro	Ece1	2.54643e-23	FALSE	epi	-0.0823113	0.0139949
6.5129e-21	-0.0475672	0.001	0.009	1.57195e-16	epi_control_vs_nitro	Gbp4	2.74769e-20	FALSE	epi	-7.54594	-4.67849
1.24456e-14	-0.047565	0.069	0.067	3.00386e-10	epi_control_vs_nitro	Pdlim7	4.1404e-14	FALSE	epi	-1.96553	-1.74591
2.144e-14	-0.0475408	0.066	0.065	5.17476e-10	epi_control_vs_nitro	Srr	7.07031e-14	FALSE	epi	-2.08291	-1.84972
4.85306e-11	-0.0475228	0.106	0.105	1.17133e-06	epi_control_vs_nitro	Dhrs7b	1.39911e-10	FALSE	epi	-1.24249	-1.08839
1.65604e-23	-0.0475091	0.121	0.111	3.99701e-19	epi_control_vs_nitro	Csrp2	7.62934e-23	FALSE	epi	-1.02185	-0.882432
2.23581e-15	-0.0474338	0.085	0.082	5.39635e-11	epi_control_vs_nitro	Lrig1	7.65982e-15	FALSE	epi	-1.62331	-1.43883
9.15489e-13	-0.0474224	0.005	0.013	2.20963e-08	epi_control_vs_nitro	Tmem150b	2.8285e-12	FALSE	epi	-5.62001	-4.19946
1.33482e-06	-0.0474115	0.03	0.035	0.0322173	epi_control_vs_nitro	Nmnat1	3.11549e-06	FALSE	epi	-3.2017	-2.77862
4.82914e-07	-0.0474088	0.019	0.024	0.0116556	epi_control_vs_nitro	Mcrip2	1.15231e-06	FALSE	epi	-3.79777	-3.21472
4.60604e-07	-0.0474016	0.016	0.023	0.0111171	epi_control_vs_nitro	Sdc3	1.10005e-06	FALSE	epi	-3.98929	-3.34416
4.41338e-09	-0.0473991	0.04	0.042	0.000106521	epi_control_vs_nitro	Tchp	1.16201e-08	FALSE	epi	-2.73771	-2.40866
4.45536e-09	-0.0473885	0.074	0.076	0.000107535	epi_control_vs_nitro	Prep	1.17268e-08	FALSE	epi	-1.90582	-1.69353
6.38231e-07	-0.0473084	0.02	0.025	0.0154043	epi_control_vs_nitro	Arhgap11a	1.51245e-06	FALSE	epi	-3.72305	-3.16376
2.49786e-07	-0.0472742	0.02	0.024	0.00602883	epi_control_vs_nitro	Prodh1	6.05e-07	FALSE	epi	-3.82809	-3.23697
1.0248e-13	-0.0472663	0.06	0.06	2.47345e-09	epi_control_vs_nitro	Mcoln1	3.28131e-13	FALSE	epi	-2.18657	-1.94178
5.43562e-07	-0.047201	0.066	0.062	0.0131194	epi_control_vs_nitro	Tll1	1.29319e-06	FALSE	epi	-1.48717	-1.31533
8.13912e-26	-0.0471751	0	0.008	1.96446e-21	epi_control_vs_nitro	Lta	4.02801e-25	FALSE	epi	-9.22805	-4.83804
1.86577e-12	-0.0471525	0.082	0.08	4.50323e-08	epi_control_vs_nitro	Ccdc9	5.69812e-12	FALSE	epi	-1.72513	-1.53222
1.54207e-06	-0.0471433	0.028	0.033	0.0372195	epi_control_vs_nitro	Nudt22	3.58639e-06	FALSE	epi	-3.16143	-2.74955
1.60082e-09	-0.0471398	0.008	0.015	3.86374e-05	epi_control_vs_nitro	Mrm3	4.30452e-09	FALSE	epi	-5.13775	-3.99857
2.21079e-08	-0.0471248	0.024	0.028	0.000533597	epi_control_vs_nitro	Acsf3	5.64653e-08	FALSE	epi	-3.61661	-3.09006
9.39596e-16	-0.0470785	0.158	0.152	2.26781e-11	epi_control_vs_nitro	Slc7a7	3.26257e-15	FALSE	epi	-0.452411	-0.343306
3.99847e-11	-0.0470616	0.08	0.08	9.65071e-07	epi_control_vs_nitro	Ciz1	1.15633e-10	FALSE	epi	-1.74771	-1.55298
5.41736e-08	-0.0470296	0.01	0.016	0.00130753	epi_control_vs_nitro	Exo5	1.35693e-07	FALSE	epi	-4.8252	-3.84519
2.55072e-09	-0.0470263	0.068	0.07	6.15641e-05	epi_control_vs_nitro	Nup188	6.78841e-09	FALSE	epi	-1.99658	-1.77582
2.93534e-07	-0.0469228	0.027	0.031	0.00708474	epi_control_vs_nitro	Gna12	7.07908e-07	FALSE	epi	-3.24649	-2.81695
1.04519e-23	-0.0469153	0.173	0.163	2.52268e-19	epi_control_vs_nitro	Ooep	4.84014e-23	FALSE	epi	-0.294636	-0.192184
5.09296e-11	-0.0468809	0.059	0.059	1.22924e-06	epi_control_vs_nitro	Ift52	1.46635e-10	FALSE	epi	-2.16901	-1.92831
1.26686e-13	-0.0468391	0.116	0.113	3.05769e-09	epi_control_vs_nitro	Usf2	4.04456e-13	FALSE	epi	-1.13875	-0.993845
6.68802e-08	-0.0467109	0.056	0.058	0.00161422	epi_control_vs_nitro	Stk16	1.66741e-07	FALSE	epi	-2.19639	-1.95305
1.98685e-09	-0.0467029	0.041	0.043	4.79547e-05	epi_control_vs_nitro	Ndufaf7	5.31944e-09	FALSE	epi	-2.75162	-2.42453
4.16682e-07	-0.0466993	0.042	0.046	0.010057	epi_control_vs_nitro	Nudt14	9.97623e-07	FALSE	epi	-2.55036	-2.25685
1.47165e-12	-0.0466336	0.063	0.062	3.55197e-08	epi_control_vs_nitro	RGD1561796	4.51158e-12	FALSE	epi	-2.11083	-1.87848
1.62222e-24	-0.0466264	0.181	0.171	3.91538e-20	epi_control_vs_nitro	Nap1l4	7.71048e-24	FALSE	epi	-0.417656	-0.311009
8.78869e-12	-0.0465479	0.004	0.01	2.12124e-07	epi_control_vs_nitro	Bcl2l15	2.60947e-11	FALSE	epi	-5.92998	-4.32972
1.56005e-12	-0.0464497	0.003	0.009	3.76534e-08	epi_control_vs_nitro	Upk3bl1	4.77956e-12	FALSE	epi	-6.44025	-4.48639
9.73682e-22	-0.0464267	0.172	0.163	2.35008e-17	epi_control_vs_nitro	Ppfia1	4.22904e-21	FALSE	epi	-0.492363	-0.383056
1.03602e-08	-0.0463936	0.089	0.09	0.000250055	epi_control_vs_nitro	AABR07037436.1	2.68098e-08	FALSE	epi	-1.54587	-1.37198
6.39345e-08	-0.0463789	0.01	0.016	0.00154312	epi_control_vs_nitro	Rec8	1.59628e-07	FALSE	epi	-4.75046	-3.81534
1.8156e-06	-0.0463345	0.005	0.01	0.0438212	epi_control_vs_nitro	Il23a	4.2063e-06	FALSE	epi	-5.68734	-4.24667
5.43713e-08	-0.0463175	0.055	0.057	0.0013123	epi_control_vs_nitro	Gfm1	1.36159e-07	FALSE	epi	-2.32193	-2.06401
1.83748e-25	-0.0463023	0.118	0.11	4.43494e-21	epi_control_vs_nitro	Itgb1bp1	8.96491e-25	FALSE	epi	-1.16164	-1.01684
2.98895e-09	-0.0462898	0.007	0.013	7.21413e-05	epi_control_vs_nitro	Ctu2	7.92413e-09	FALSE	epi	-5.24647	-4.06354
3.34181e-11	-0.0462669	0.09	0.089	8.06579e-07	epi_control_vs_nitro	Crot	9.70146e-11	FALSE	epi	-1.5347	-1.3622
3.17631e-08	-0.0462274	0.038	0.041	0.000766633	epi_control_vs_nitro	Hivep1	8.05456e-08	FALSE	epi	-2.91862	-2.56387
3.46056e-09	-0.0462167	0.007	0.014	8.35242e-05	epi_control_vs_nitro	RGD1561113	9.14231e-09	FALSE	epi	-5.14001	-4.01539
1.12434e-21	-0.0462027	0.13	0.124	2.7137e-17	epi_control_vs_nitro	Tmem33	4.87113e-21	FALSE	epi	-0.972748	-0.839957
2.05636e-06	-0.0461937	0.021	0.026	0.0496323	epi_control_vs_nitro	Nme6	4.7486e-06	FALSE	epi	-3.6613	-3.13103
8.27104e-19	-0.0461789	0.168	0.16	1.9963e-14	epi_control_vs_nitro	Usp16	3.224e-18	FALSE	epi	-0.551366	-0.440076
2.34595e-11	-0.0461496	0.045	0.046	5.66218e-07	epi_control_vs_nitro	AC121209.1	6.84251e-11	FALSE	epi	-2.59328	-2.29619
7.09048e-22	-0.0461255	0.197	0.187	1.71136e-17	epi_control_vs_nitro	Myl12b	3.09468e-21	FALSE	epi	-0.210079	-0.112375
7.51024e-17	-0.0460969	0.113	0.109	1.81267e-12	epi_control_vs_nitro	Metap1	2.71969e-16	FALSE	epi	-1.18917	-1.04317
5.72768e-07	-0.0460781	0.109	0.129	0.0138243	epi_control_vs_nitro	Arhgap15	1.36053e-06	FALSE	epi	0.197225	0.282326
1.92106e-06	-0.0460462	0.034	0.037	0.0463668	epi_control_vs_nitro	Med19	4.44254e-06	FALSE	epi	-2.93604	-2.57918
5.71845e-07	-0.0460441	0.025	0.03	0.013802	epi_control_vs_nitro	Psme3	1.3586e-06	FALSE	epi	-3.43579	-2.96761
2.12968e-08	-0.0460325	0.035	0.038	0.00051402	epi_control_vs_nitro	Babam1	5.44629e-08	FALSE	epi	-2.96346	-2.60135
2.2773e-17	-0.0460139	0.875	0.871	5.4965e-13	epi_control_vs_nitro	AY172581.24	8.39802e-17	FALSE	epi	3.56474	3.61458
2.25315e-15	-0.045987	0.12	0.115	5.4382e-11	epi_control_vs_nitro	Wdr75	7.71485e-15	FALSE	epi	-1.10328	-0.963187
7.47333e-08	-0.0459548	0.19	0.192	0.00180376	epi_control_vs_nitro	Lta4h	1.85859e-07	FALSE	epi	-0.074763	0.0180585
4.81987e-09	-0.0459289	0.023	0.027	0.000116332	epi_control_vs_nitro	Elac2	1.266e-08	FALSE	epi	-3.66103	-3.13342
3.04951e-38	-0.0459287	0.248	0.23	7.3603e-34	epi_control_vs_nitro	Gdi2	2.2745e-37	FALSE	epi	0.122296	0.20917
2.58306e-10	-0.0458529	0.063	0.063	6.23447e-06	epi_control_vs_nitro	Eri1	7.20914e-10	FALSE	epi	-2.10379	-1.87592
1.89975e-07	-0.045834	0.072	0.074	0.00458524	epi_control_vs_nitro	Nt5c3a	4.63272e-07	FALSE	epi	-1.81301	-1.61678
5.8358e-07	-0.0458282	0.066	0.069	0.0140853	epi_control_vs_nitro	RGD1560065	1.38539e-06	FALSE	epi	-1.97502	-1.76193
8.77392e-10	-0.0458186	0.029	0.032	2.11767e-05	epi_control_vs_nitro	LOC108350502	2.38719e-09	FALSE	epi	-3.17768	-2.7725
3.56112e-08	-0.045816	0.034	0.038	0.000859511	epi_control_vs_nitro	Rnf166	8.99634e-08	FALSE	epi	-2.97613	-2.61306
6.94194e-07	-0.0458087	0.032	0.036	0.0167551	epi_control_vs_nitro	Med8	1.64185e-06	FALSE	epi	-2.95285	-2.59439
4.6557e-18	-0.0458002	0.17	0.158	1.1237e-13	epi_control_vs_nitro	Amn1	1.76405e-17	FALSE	epi	-0.422512	-0.317522
4.46729e-08	-0.0457429	0.009	0.014	0.00107822	epi_control_vs_nitro	Ccl21	1.12315e-07	FALSE	epi	-4.85118	-3.87882
1.67617e-26	-0.0456854	0	0.007	4.04561e-22	epi_control_vs_nitro	Mmp13	8.52245e-26	FALSE	epi	-10.5277	-4.92697
5.01969e-44	-0.0456775	0.329	0.304	1.21155e-39	epi_control_vs_nitro	Morf4l2	4.46738e-43	FALSE	epi	0.602663	0.677649
1.87918e-10	-0.0456692	0.025	0.028	4.53559e-06	epi_control_vs_nitro	Lrrc4	5.27824e-10	FALSE	epi	-3.60309	-3.09417
9.10742e-07	-0.0456224	0.015	0.021	0.0219817	epi_control_vs_nitro	Tbc1d30	2.14225e-06	FALSE	epi	-4.15484	-3.47279
6.42222e-18	-0.0455799	0.001	0.008	1.55007e-13	epi_control_vs_nitro	RGD1307182	2.4182e-17	FALSE	epi	-7.73953	-4.75917
1.88096e-11	-0.0455676	0.004	0.011	4.53988e-07	epi_control_vs_nitro	Alox12e	5.50689e-11	FALSE	epi	-5.98759	-4.3702
7.86787e-07	-0.0455664	0.076	0.079	0.0189899	epi_control_vs_nitro	Adipor2	1.85611e-06	FALSE	epi	-1.68887	-1.50549
2.29691e-07	-0.0455202	0.013	0.019	0.00554381	epi_control_vs_nitro	Plk1	5.57503e-07	FALSE	epi	-4.35754	-3.60122
1.89024e-29	-0.045517	0.251	0.23	4.56227e-25	epi_control_vs_nitro	Ncoa7	1.05804e-28	FALSE	epi	0.314783	0.395881
4.61066e-07	-0.0454321	0.017	0.022	0.0111283	epi_control_vs_nitro	Nop9	1.10105e-06	FALSE	epi	-4.03216	-3.39487
7.55599e-19	-0.0454223	0.159	0.151	1.82371e-14	epi_control_vs_nitro	Rad50	2.95099e-18	FALSE	epi	-0.588095	-0.476973
1.85841e-06	-0.0454113	0.014	0.02	0.0448546	epi_control_vs_nitro	Mvd	4.30301e-06	FALSE	epi	-4.13994	-3.46572
2.50932e-09	-0.0454079	0.008	0.014	6.0565e-05	epi_control_vs_nitro	Mad2l1	6.68266e-09	FALSE	epi	-5.29111	-4.09958
1.49164e-17	-0.0454043	0.073	0.068	3.60023e-13	epi_control_vs_nitro	AABR07073181.1	5.52522e-17	FALSE	epi	-1.86208	-1.6627
5.42889e-07	-0.0453928	0.028	0.032	0.0131032	epi_control_vs_nitro	Eva1a	1.29172e-06	FALSE	epi	-3.29096	-2.86355
2.79291e-17	-0.0453201	0.087	0.082	6.74097e-13	epi_control_vs_nitro	Cops9	1.02743e-16	FALSE	epi	-1.48537	-1.32024
1.92095e-12	-0.0453161	0.061	0.061	4.63641e-08	epi_control_vs_nitro	Mphosph6	5.86367e-12	FALSE	epi	-2.0484	-1.82943
1.88523e-24	-0.0452081	0.216	0.204	4.5502e-20	epi_control_vs_nitro	LOC294154	8.94653e-24	FALSE	epi	-0.150636	-0.05685
6.9141e-11	-0.0451957	0.061	0.062	1.66879e-06	epi_control_vs_nitro	Rnaseh2b	1.97958e-10	FALSE	epi	-2.1534	-1.92271
6.96486e-13	-0.0451744	0.071	0.07	1.68104e-08	epi_control_vs_nitro	Armc1	2.16294e-12	FALSE	epi	-1.90476	-1.70198
6.39092e-14	-0.0451234	0.139	0.135	1.54251e-09	epi_control_vs_nitro	Rell1	2.06854e-13	FALSE	epi	-0.760394	-0.641914
7.69246e-07	-0.0451113	0.054	0.058	0.0185665	epi_control_vs_nitro	RGD1305178	1.81615e-06	FALSE	epi	-2.26647	-2.02209
4.95529e-11	-0.0450833	0.08	0.079	1.19601e-06	epi_control_vs_nitro	Dnmt1	1.4279e-10	FALSE	epi	-1.71795	-1.53378
9.67352e-11	-0.0450506	0.004	0.011	2.3348e-06	epi_control_vs_nitro	Clec5a	2.75233e-10	FALSE	epi	-5.84369	-4.33105
1.08914e-18	-0.0450429	0.002	0.009	2.62874e-14	epi_control_vs_nitro	Cfb	4.22423e-18	FALSE	epi	-7.1014	-4.67201
4.35796e-07	-0.0450413	0.027	0.031	0.0105184	epi_control_vs_nitro	Uap1l1	1.04204e-06	FALSE	epi	-3.26355	-2.84534
1.91993e-08	-0.0449882	0.006	0.012	0.000463395	epi_control_vs_nitro	Cd86	4.92083e-08	FALSE	epi	-5.218	-4.07356
8.68538e-09	-0.0449872	0.029	0.032	0.00020963	epi_control_vs_nitro	Trip6	2.25579e-08	FALSE	epi	-3.17248	-2.77496
1.29574e-13	-0.0449744	0.003	0.01	3.12739e-09	epi_control_vs_nitro	Csf2	4.13402e-13	FALSE	epi	-6.36319	-4.4999
9.77309e-17	-0.0449504	0.077	0.074	2.35883e-12	epi_control_vs_nitro	Ube2q1	3.52117e-16	FALSE	epi	-1.79534	-1.60442
7.93036e-19	-0.0449282	0.146	0.138	1.91407e-14	epi_control_vs_nitro	Tjap1	3.0952e-18	FALSE	epi	-0.782897	-0.663797
5.10026e-08	-0.0448973	0.104	0.104	0.001231	epi_control_vs_nitro	Sirt7	1.27883e-07	FALSE	epi	-1.23019	-1.08515
4.10398e-08	-0.044886	0.038	0.041	0.000990537	epi_control_vs_nitro	Hist1h2ao.1	1.03375e-07	FALSE	epi	-2.73533	-2.42261
1.29515e-08	-0.044818	0.042	0.044	0.000312596	epi_control_vs_nitro	Poglut1	3.33828e-08	FALSE	epi	-2.70019	-2.3938
4.27691e-18	-0.0448171	0.083	0.08	1.03227e-13	epi_control_vs_nitro	Dtymk	1.62486e-17	FALSE	epi	-1.65162	-1.47442
3.8462e-07	-0.044817	0.017	0.022	0.00928318	epi_control_vs_nitro	Gba	9.22598e-07	FALSE	epi	-4.03559	-3.40425
9.14906e-17	-0.044768	0.106	0.102	2.20822e-12	epi_control_vs_nitro	Cd82	3.29979e-16	FALSE	epi	-1.27371	-1.12612
1.29874e-19	-0.0447192	0.118	0.112	3.13464e-15	epi_control_vs_nitro	Nol11	5.22005e-19	FALSE	epi	-1.12806	-0.990176
8.53575e-16	-0.0447155	0.115	0.111	2.06019e-11	epi_control_vs_nitro	Spg7	2.96857e-15	FALSE	epi	-1.1644	-1.02423
8.51547e-28	-0.0447053	0.175	0.162	2.05529e-23	epi_control_vs_nitro	Hdac2	4.52011e-27	FALSE	epi	-0.497983	-0.392414
1.44569e-13	-0.0446668	0.218	0.209	3.48933e-09	epi_control_vs_nitro	Rasa3	4.60334e-13	FALSE	epi	0.171141	0.254351
1.51381e-09	-0.0446568	0.036	0.038	3.65374e-05	epi_control_vs_nitro	Gid8	4.07556e-09	FALSE	epi	-2.90664	-2.56502
3.52905e-07	-0.0446248	0.043	0.046	0.00851772	epi_control_vs_nitro	Rfx5	8.48125e-07	FALSE	epi	-2.68376	-2.38128
5.93071e-12	-0.0445142	0.075	0.074	1.43144e-07	epi_control_vs_nitro	Idi1	1.7729e-11	FALSE	epi	-1.66313	-1.48607
3.40138e-13	-0.0445126	0.074	0.073	8.20958e-09	epi_control_vs_nitro	Cherp	1.06646e-12	FALSE	epi	-1.86107	-1.66551
4.45597e-10	-0.0444739	0.084	0.083	1.07549e-05	epi_control_vs_nitro	Cops7a	1.22848e-09	FALSE	epi	-1.65951	-1.48292
2.14757e-08	-0.0444707	0.062	0.063	0.000518337	epi_control_vs_nitro	Mb21d2	5.48911e-08	FALSE	epi	-2.14456	-1.9184
1.50112e-18	-0.0444678	0.001	0.008	3.6231e-14	epi_control_vs_nitro	Mt1m	5.79788e-18	FALSE	epi	-7.37219	-4.7359
6.82686e-12	-0.0444621	0.004	0.009	1.64773e-07	epi_control_vs_nitro	Pla2g2d	2.0365e-11	FALSE	epi	-6.33159	-4.50295
5.31847e-11	-0.0444464	0.004	0.01	1.28367e-06	epi_control_vs_nitro	AABR07069219.1	1.53018e-10	FALSE	epi	-6.13418	-4.44316
4.28478e-11	-0.0444275	0.041	0.042	1.03417e-06	epi_control_vs_nitro	AABR07036855.1	1.23779e-10	FALSE	epi	-2.72954	-2.42072
1.66973e-10	-0.0444142	0.056	0.056	4.03006e-06	epi_control_vs_nitro	Fmnl3	4.70033e-10	FALSE	epi	-2.29822	-2.05328
3.29462e-07	-0.0443786	0.036	0.039	0.0079519	epi_control_vs_nitro	Fbxo4	7.93048e-07	FALSE	epi	-2.87393	-2.54023
1.22763e-14	-0.0443379	0.002	0.009	2.96301e-10	epi_control_vs_nitro	AABR07054189.1	4.08466e-14	FALSE	epi	-6.84307	-4.63695
4.80778e-10	-0.044303	0.004	0.01	1.1604e-05	epi_control_vs_nitro	Inhba	1.32315e-09	FALSE	epi	-6.01441	-4.407
4.28385e-11	-0.0443022	0.061	0.06	1.03395e-06	epi_control_vs_nitro	Traf7	1.23767e-10	FALSE	epi	-2.14784	-1.92209
1.23798e-18	-0.0442957	0.139	0.133	2.98799e-14	epi_control_vs_nitro	Srp54a	4.79459e-18	FALSE	epi	-0.871455	-0.749481
3.26358e-09	-0.0442661	0.061	0.062	7.87698e-05	epi_control_vs_nitro	Tex30	8.63609e-09	FALSE	epi	-2.13819	-1.91375
6.4367e-08	-0.0442259	0.011	0.016	0.00155356	epi_control_vs_nitro	Rhov	1.60674e-07	FALSE	epi	-4.59321	-3.75929
8.00976e-26	-0.0442196	0.231	0.214	1.93324e-21	epi_control_vs_nitro	Taok3	3.96643e-25	FALSE	epi	0.104427	0.188597
3.1472e-07	-0.0441935	0.042	0.045	0.00759609	epi_control_vs_nitro	Smagp	7.58093e-07	FALSE	epi	-2.57933	-2.29598
9.82283e-07	-0.0441863	0.012	0.017	0.0237084	epi_control_vs_nitro	AA926063	2.30716e-06	FALSE	epi	-4.55235	-3.73607
1.74404e-09	-0.0441498	0.008	0.015	4.20941e-05	epi_control_vs_nitro	Mcm10	4.68025e-09	FALSE	epi	-5.10381	-4.03364
1.79393e-06	-0.0441388	0.015	0.02	0.0432984	epi_control_vs_nitro	Dolk	4.15731e-06	FALSE	epi	-4.01714	-3.39976
5.5996e-10	-0.0441329	0.049	0.05	1.35152e-05	epi_control_vs_nitro	Skiv2l	1.53617e-09	FALSE	epi	-2.39375	-2.13758
3.55085e-10	-0.0441302	0.005	0.011	8.57032e-06	epi_control_vs_nitro	Trpc4	9.83399e-10	FALSE	epi	-5.88283	-4.36484
2.57567e-08	-0.0441112	0.007	0.012	0.000621663	epi_control_vs_nitro	Glipr1l1	6.55555e-08	FALSE	epi	-5.13328	-4.04871
2.84787e-15	-0.0440647	0.119	0.114	6.87361e-11	epi_control_vs_nitro	Rbck1	9.71123e-15	FALSE	epi	-1.10895	-0.974194
3.98008e-14	-0.0440038	0.085	0.082	9.60632e-10	epi_control_vs_nitro	Gpat4	1.29973e-13	FALSE	epi	-1.64462	-1.4711
1.70026e-06	-0.0440001	0.017	0.022	0.0410375	epi_control_vs_nitro	Pgm3	3.94326e-06	FALSE	epi	-3.98413	-3.37907
6.18717e-29	-0.043971	0.163	0.153	1.49333e-24	epi_control_vs_nitro	Ost4	3.411e-28	FALSE	epi	-0.51525	-0.410673
9.36605e-16	-0.0439382	0.002	0.007	2.26059e-11	epi_control_vs_nitro	Enthd1	3.25265e-15	FALSE	epi	-7.46845	-4.7663
3.40655e-09	-0.043932	0.036	0.038	8.22205e-05	epi_control_vs_nitro	Prr5	9.00267e-09	FALSE	epi	-2.93991	-2.59714
1.11147e-09	-0.0438865	0.052	0.053	2.68264e-05	epi_control_vs_nitro	Apmap	3.01149e-09	FALSE	epi	-2.32126	-2.07606
1.11824e-06	-0.0438596	0.054	0.057	0.0269899	epi_control_vs_nitro	Rrp7a	2.61733e-06	FALSE	epi	-2.30923	-2.06574
3.63126e-10	-0.0438454	0.033	0.035	8.76441e-06	epi_control_vs_nitro	Ntpcr	1.00521e-09	FALSE	epi	-2.99096	-2.63913
1.00234e-09	-0.0438328	0.058	0.058	2.41924e-05	epi_control_vs_nitro	Atg2a	2.72161e-09	FALSE	epi	-2.24784	-2.01227
3.53365e-20	-0.0438287	0.127	0.12	8.52881e-16	epi_control_vs_nitro	Stn1	1.44949e-19	FALSE	epi	-1.01551	-0.886951
2.38891e-24	-0.043796	0.183	0.171	5.76588e-20	epi_control_vs_nitro	Ublcp1	1.13145e-23	FALSE	epi	-0.420111	-0.31972
3.40076e-10	-0.0437114	0.009	0.018	8.20807e-06	epi_control_vs_nitro	Ngp	9.42698e-10	FALSE	epi	-3.94722	-3.35719
5.80793e-14	-0.0436638	0.003	0.01	1.4018e-09	epi_control_vs_nitro	AABR07021357.1	1.88338e-13	FALSE	epi	-6.07525	-4.44176
1.65006e-10	-0.0436222	0.055	0.056	3.98258e-06	epi_control_vs_nitro	Cyp4f17	4.64657e-10	FALSE	epi	-2.40293	-2.14827
1.96764e-10	-0.0435973	0.022	0.025	4.74909e-06	epi_control_vs_nitro	AABR07033657.1	5.52092e-10	FALSE	epi	-3.61111	-3.11995
1.91051e-06	-0.0435918	0.009	0.014	0.0461122	epi_control_vs_nitro	Prr7	4.41899e-06	FALSE	epi	-4.80437	-3.88763
2.43868e-40	-0.0435647	0.203	0.184	5.886e-36	epi_control_vs_nitro	Tm9sf2	1.93682e-39	FALSE	epi	-0.310239	-0.214423
2.5699e-12	-0.0435206	0.005	0.011	6.20272e-08	epi_control_vs_nitro	Sapcd2	7.80609e-12	FALSE	epi	-6.07059	-4.44347
6.41448e-16	-0.0435096	0.099	0.095	1.5482e-11	epi_control_vs_nitro	Mrpl43	2.24279e-15	FALSE	epi	-1.29742	-1.15223
1.85906e-11	-0.0435019	0.093	0.091	4.48704e-07	epi_control_vs_nitro	Ing2	5.44345e-11	FALSE	epi	-1.4118	-1.25856
1.21536e-06	-0.0434251	0.014	0.019	0.029334	epi_control_vs_nitro	Rnf26	2.84051e-06	FALSE	epi	-4.26299	-3.56945
4.33039e-11	-0.0433422	0.074	0.073	1.04518e-06	epi_control_vs_nitro	Pcbd2	1.25052e-10	FALSE	epi	-1.66168	-1.4892
1.73227e-21	-0.0433341	0.178	0.168	4.181e-17	epi_control_vs_nitro	Ctdsp1	7.45542e-21	FALSE	epi	-0.44459	-0.344298
2.49525e-07	-0.0432847	0.033	0.037	0.00602254	epi_control_vs_nitro	Dnajc25	6.0443e-07	FALSE	epi	-3.03117	-2.67566
2.09539e-17	-0.0432759	0.123	0.116	5.05743e-13	epi_control_vs_nitro	Kdm7a	7.73188e-17	FALSE	epi	-1.07901	-0.948364
2.67951e-20	-0.0432417	0.149	0.142	6.46728e-16	epi_control_vs_nitro	Ythdf2	1.10288e-19	FALSE	epi	-0.751777	-0.638529
1.02839e-37	-0.0432393	0.249	0.23	2.48212e-33	epi_control_vs_nitro	Smarca4	7.54445e-37	FALSE	epi	0.107532	0.189777
3.63988e-29	-0.0432357	0.162	0.149	8.78521e-25	epi_control_vs_nitro	LOC108348180	2.02284e-28	FALSE	epi	-0.679735	-0.569834
7.67905e-17	-0.0432229	0.101	0.095	1.85342e-12	epi_control_vs_nitro	Smo	2.77873e-16	FALSE	epi	-1.35612	-1.20781
2.53821e-42	-0.0431343	0.421	0.389	6.12623e-38	epi_control_vs_nitro	Spidr	2.14204e-41	FALSE	epi	1.23199	1.2931
1.10612e-07	-0.0431177	0.043	0.045	0.00266974	epi_control_vs_nitro	Nbl1	2.72812e-07	FALSE	epi	-2.57439	-2.29815
2.42448e-10	-0.043002	0.038	0.039	5.85172e-06	epi_control_vs_nitro	RGD1564171	6.77674e-10	FALSE	epi	-2.71002	-2.41344
1.27053e-14	-0.0429809	0.098	0.094	3.06656e-10	epi_control_vs_nitro	Nudt21	4.22566e-14	FALSE	epi	-1.39009	-1.24018
5.69628e-19	-0.0429746	0.166	0.158	1.37485e-14	epi_control_vs_nitro	Ppp4r2	2.23481e-18	FALSE	epi	-0.565999	-0.461666
5.42867e-07	-0.0429141	0.034	0.036	0.0131026	epi_control_vs_nitro	Lmf2	1.29172e-06	FALSE	epi	-2.94355	-2.60731
5.58669e-09	-0.0428834	0.092	0.092	0.00013484	epi_control_vs_nitro	Ankrd61	1.46359e-08	FALSE	epi	-1.4315	-1.27893
2.7043e-19	-0.0428758	0.137	0.13	6.52709e-15	epi_control_vs_nitro	Sav1	1.07336e-18	FALSE	epi	-0.84059	-0.723979
6.00039e-07	-0.0428582	0.029	0.032	0.0144825	epi_control_vs_nitro	LOC100125364	1.42363e-06	FALSE	epi	-3.19078	-2.80621
1.29122e-16	-0.042795	0.086	0.084	3.11649e-12	epi_control_vs_nitro	Mlf2	4.6335e-16	FALSE	epi	-1.59667	-1.43167
8.42736e-18	-0.0427857	0.087	0.083	2.03403e-13	epi_control_vs_nitro	Pold3	3.15549e-17	FALSE	epi	-1.65575	-1.48589
1.78077e-27	-0.042665	0.258	0.243	4.29806e-23	epi_control_vs_nitro	Klf6	9.33753e-27	FALSE	epi	0.298901	0.375341
1.12262e-07	-0.0426587	0.021	0.025	0.00270955	epi_control_vs_nitro	Wdr4	2.76852e-07	FALSE	epi	-3.77266	-3.24642
3.52787e-10	-0.0426461	0.004	0.01	8.51487e-06	epi_control_vs_nitro	Slurp1	9.77149e-10	FALSE	epi	-5.87128	-4.39299
7.84675e-11	-0.0426292	0.049	0.05	1.89389e-06	epi_control_vs_nitro	Mark4	2.24103e-10	FALSE	epi	-2.48004	-2.22025
5.1607e-33	-0.0425226	0.167	0.152	1.24559e-28	epi_control_vs_nitro	Pak2	3.25644e-32	FALSE	epi	-0.576416	-0.472727
4.32248e-09	-0.0424299	0.032	0.034	0.000104327	epi_control_vs_nitro	Actr5	1.13857e-08	FALSE	epi	-3.13417	-2.76468
3.35155e-08	-0.042409	0.046	0.048	0.000808929	epi_control_vs_nitro	Eipr1	8.48468e-08	FALSE	epi	-2.60043	-2.32453
1.39033e-12	-0.0424045	0.111	0.108	3.3557e-08	epi_control_vs_nitro	Nosip	4.26663e-12	FALSE	epi	-1.19023	-1.05549
2.8697e-13	-0.0423822	0.003	0.01	6.92631e-09	epi_control_vs_nitro	Aim2	9.01863e-13	FALSE	epi	-6.44416	-4.58589
9.97031e-18	-0.0423763	0.14	0.133	2.40643e-13	epi_control_vs_nitro	Yipf5	3.72052e-17	FALSE	epi	-0.85243	-0.736559
4.32504e-08	-0.0423596	0.028	0.031	0.00104389	epi_control_vs_nitro	Cuedc2	1.08795e-07	FALSE	epi	-3.24902	-2.85606
5.61399e-10	-0.0423018	0.05	0.051	1.35499e-05	epi_control_vs_nitro	Slbp	1.53994e-09	FALSE	epi	-2.36898	-2.12596
3.41159e-13	-0.0422772	0.082	0.08	8.2342e-09	epi_control_vs_nitro	AABR07043748.1	1.06952e-12	FALSE	epi	-1.65185	-1.48426
1.79281e-08	-0.0422475	0.007	0.013	0.000432712	epi_control_vs_nitro	AC125248.1	4.60087e-08	FALSE	epi	-5.35001	-4.18539
4.84079e-10	-0.0422435	0.046	0.047	1.16837e-05	epi_control_vs_nitro	Idh3a	1.33193e-09	FALSE	epi	-2.5623	-2.29301
3.48159e-08	-0.0422207	0.057	0.058	0.000840316	epi_control_vs_nitro	Crnkl1	8.80004e-08	FALSE	epi	-2.1474	-1.9317
5.65345e-08	-0.042216	0.007	0.013	0.00136452	epi_control_vs_nitro	Uchl1	1.41445e-07	FALSE	epi	-5.05564	-4.04324
9.39849e-18	-0.0421897	0.099	0.095	2.26842e-13	epi_control_vs_nitro	Ctbs	3.51094e-17	FALSE	epi	-1.39232	-1.24492
9.49486e-08	-0.0421648	0.007	0.013	0.00229168	epi_control_vs_nitro	Mia	2.34803e-07	FALSE	epi	-5.11376	-4.07352
2.64712e-34	-0.0421131	0.234	0.218	6.38909e-30	epi_control_vs_nitro	Tm9sf3	1.73805e-33	FALSE	epi	-0.0446607	0.0396387
2.32776e-29	-0.0420834	0.141	0.13	5.61827e-25	epi_control_vs_nitro	Dlst	1.29932e-28	FALSE	epi	-0.907406	-0.789553
1.4251e-06	-0.0420569	0.02	0.025	0.0343962	epi_control_vs_nitro	Fbxo5	3.3201e-06	FALSE	epi	-3.63862	-3.15526
5.89824e-10	-0.0420382	0.052	0.054	1.4236e-05	epi_control_vs_nitro	Daxx	1.61663e-09	FALSE	epi	-2.41411	-2.1666
1.90382e-13	-0.0420232	0.087	0.085	4.59507e-09	epi_control_vs_nitro	Igfbp2	6.02948e-13	FALSE	epi	-1.39904	-1.25172
2.33928e-09	-0.0419902	0.029	0.032	5.64608e-05	epi_control_vs_nitro	Commd5	6.23808e-09	FALSE	epi	-3.20273	-2.82262
1.44037e-07	-0.0419714	0.045	0.047	0.00347648	epi_control_vs_nitro	Efs	3.53552e-07	FALSE	epi	-2.58664	-2.3154
7.09757e-13	-0.0419667	0.095	0.092	1.71307e-08	epi_control_vs_nitro	Farsa	2.2033e-12	FALSE	epi	-1.44793	-1.29731
5.16592e-08	-0.0419119	0.057	0.058	0.00124685	epi_control_vs_nitro	Hddc3	1.29489e-07	FALSE	epi	-2.12062	-1.90939
2.79847e-15	-0.0418931	0.12	0.114	6.75439e-11	epi_control_vs_nitro	Slc4a7	9.54818e-15	FALSE	epi	-1.05331	-0.928174
7.27215e-42	-0.0418833	0.227	0.206	1.75521e-37	epi_control_vs_nitro	AABR07031756.1	6.03578e-41	FALSE	epi	-0.104995	-0.0193839
2.74552e-12	-0.0418316	0.09	0.089	6.62659e-08	epi_control_vs_nitro	Kif3a	8.33218e-12	FALSE	epi	-1.49698	-1.34323
1.58985e-06	-0.0418151	0.017	0.022	0.0383727	epi_control_vs_nitro	AABR07059168.3	3.6943e-06	FALSE	epi	-4.10013	-3.48306
1.51586e-07	-0.0417419	0.049	0.051	0.00365867	epi_control_vs_nitro	Lin54	3.71401e-07	FALSE	epi	-2.46412	-2.21153
1.75588e-07	-0.0416681	0.02	0.023	0.004238	epi_control_vs_nitro	Naprt	4.28817e-07	FALSE	epi	-3.75875	-3.24682
1.00541e-09	-0.0416392	0.006	0.011	2.42667e-05	epi_control_vs_nitro	AABR07008608.1	2.72966e-09	FALSE	epi	-5.61378	-4.31324
2.50557e-12	-0.0416298	0.119	0.109	6.04744e-08	epi_control_vs_nitro	Bmp6	7.61355e-12	FALSE	epi	-0.617528	-0.514276
2.94441e-11	-0.0416046	0.082	0.08	7.10663e-07	epi_control_vs_nitro	Ripor1	8.56323e-11	FALSE	epi	-1.65477	-1.48949
6.30644e-09	-0.0415755	0.022	0.025	0.000152212	epi_control_vs_nitro	Fbxl15	1.64768e-08	FALSE	epi	-3.52904	-3.0783
2.37691e-21	-0.0414823	0.113	0.105	5.7369e-17	epi_control_vs_nitro	Tm2d2	1.01808e-20	FALSE	epi	-1.13974	-1.01086
2.89416e-09	-0.0414596	0.07	0.069	6.98536e-05	epi_control_vs_nitro	Gpc4	7.6779e-09	FALSE	epi	-1.81378	-1.63535
3.57777e-07	-0.0414563	0.01	0.015	0.00863531	epi_control_vs_nitro	Icmt	8.59491e-07	FALSE	epi	-4.78954	-3.91345
2.32676e-10	-0.0414113	0.06	0.06	5.61586e-06	epi_control_vs_nitro	Mlycd	6.51189e-10	FALSE	epi	-2.13817	-1.92739
6.30498e-08	-0.0414074	0.007	0.013	0.00152177	epi_control_vs_nitro	Rab7b	1.57468e-07	FALSE	epi	-5.21453	-4.13711
4.85352e-17	-0.0414027	0.156	0.148	1.17145e-12	epi_control_vs_nitro	Ranbp10	1.77009e-16	FALSE	epi	-0.656674	-0.552324
1.04073e-06	-0.0413714	0.062	0.063	0.0251191	epi_control_vs_nitro	Cerk	2.44088e-06	FALSE	epi	-1.99723	-1.80158
1.99318e-38	-0.0413392	0.243	0.222	4.81075e-34	epi_control_vs_nitro	Aco2	1.49634e-37	FALSE	epi	0.054769	0.134819
8.90664e-12	-0.0413122	0.057	0.056	2.14971e-07	epi_control_vs_nitro	Prpf4	2.64384e-11	FALSE	epi	-2.27434	-2.04835
8.20026e-09	-0.0413034	0.007	0.012	0.000197922	epi_control_vs_nitro	RT1-N3	2.13301e-08	FALSE	epi	-5.41943	-4.23547
4.22529e-09	-0.0412809	0.055	0.056	0.000101982	epi_control_vs_nitro	Ndc1	1.1137e-08	FALSE	epi	-2.24948	-2.02661
2.98582e-25	-0.0412771	0.14	0.128	7.20657e-21	epi_control_vs_nitro	Plekhm2	1.44739e-24	FALSE	epi	-0.866341	-0.752725
2.26312e-07	-0.0412596	0.014	0.018	0.00546227	epi_control_vs_nitro	Orc6	5.49358e-07	FALSE	epi	-4.29321	-3.61711
2.19359e-07	-0.0412202	0.007	0.012	0.00529446	epi_control_vs_nitro	Uqcrb	5.32749e-07	FALSE	epi	-5.11545	-4.09132
1.74705e-43	-0.0412183	0.355	0.328	4.21667e-39	epi_control_vs_nitro	Rsrc2	1.52889e-42	FALSE	epi	0.78306	0.847702
6.7972e-10	-0.0412052	0.004	0.01	1.64057e-05	epi_control_vs_nitro	Spn	1.85879e-09	FALSE	epi	-5.77968	-4.38976
1.21186e-19	-0.0411412	0	0.006	2.92495e-15	epi_control_vs_nitro	Plekhs1	4.87735e-19	FALSE	epi	-9.52825	-5.04354
6.48614e-07	-0.0411408	0.106	0.107	0.015655	epi_control_vs_nitro	Foxk2	1.536e-06	FALSE	epi	-1.23671	-1.10302
1.58023e-25	-0.0410785	0.159	0.148	3.81404e-21	epi_control_vs_nitro	Appl1	7.73168e-25	FALSE	epi	-0.674136	-0.569841
8.89053e-07	-0.0410618	0.031	0.034	0.0214582	epi_control_vs_nitro	Nlrc5	2.09226e-06	FALSE	epi	-3.21729	-2.84169
7.64618e-10	-0.0410617	0.055	0.056	1.84548e-05	epi_control_vs_nitro	Trim26	2.086e-09	FALSE	epi	-2.35151	-2.11736
1.17536e-19	-0.0410606	0.089	0.083	2.83684e-15	epi_control_vs_nitro	Zcchc14	4.73122e-19	FALSE	epi	-1.63817	-1.47631
1.6976e-08	-0.0410413	0.005	0.011	0.000409733	epi_control_vs_nitro	AABR07072207.1	4.36025e-08	FALSE	epi	-5.68478	-4.35527
6.74492e-09	-0.04101	0.005	0.011	0.000162795	epi_control_vs_nitro	Angptl6	1.75957e-08	FALSE	epi	-5.61655	-4.3276
5.84133e-16	-0.0409847	0.002	0.008	1.40986e-11	epi_control_vs_nitro	RT1-CE7	2.04535e-15	FALSE	epi	-7.29729	-4.82187
8.81748e-11	-0.0409694	0.042	0.043	2.12819e-06	epi_control_vs_nitro	Plcd1	2.51291e-10	FALSE	epi	-2.72514	-2.43912
4.37055e-44	-0.0409162	0.269	0.247	1.05488e-39	epi_control_vs_nitro	Pgrmc1	3.90117e-43	FALSE	epi	0.280482	0.354235
1.98076e-11	-0.0409116	0.085	0.083	4.78076e-07	epi_control_vs_nitro	Casp8	5.79487e-11	FALSE	epi	-1.62171	-1.46171
3.07353e-19	-0.0408932	0.116	0.109	7.41828e-15	epi_control_vs_nitro	LOC103689961	1.21611e-18	FALSE	epi	-1.01748	-0.89719
8.47443e-11	-0.040862	0.162	0.156	2.04539e-06	epi_control_vs_nitro	Cacna1c	2.41686e-10	FALSE	epi	-0.330551	-0.239896
1.05892e-09	-0.0408604	0.064	0.064	2.5558e-05	epi_control_vs_nitro	Erlin1	2.87265e-09	FALSE	epi	-2.05745	-1.85795
6.67924e-12	-0.0408584	0.07	0.068	1.6121e-07	epi_control_vs_nitro	Brf2	1.99345e-11	FALSE	epi	-1.96348	-1.77349
1.28897e-07	-0.0408036	0.035	0.038	0.00311107	epi_control_vs_nitro	Bod1	3.17229e-07	FALSE	epi	-2.9445	-2.62313
5.84369e-15	-0.0407875	0.063	0.06	1.41043e-10	epi_control_vs_nitro	Tmem126a	1.96795e-14	FALSE	epi	-2.05549	-1.85653
7.57207e-15	-0.0407625	0.106	0.102	1.82759e-10	epi_control_vs_nitro	Msl3	2.53974e-14	FALSE	epi	-1.27269	-1.13794
1.9567e-13	-0.0407131	0.116	0.112	4.7227e-09	epi_control_vs_nitro	Slc35a3	6.19451e-13	FALSE	epi	-1.10069	-0.976355
1.04021e-23	-0.0405994	0.136	0.127	2.51065e-19	epi_control_vs_nitro	Jund	4.81891e-23	FALSE	epi	-0.838854	-0.72837
