## Supplementary material for "Administration of amniotic fluid stem cell extracellular vesicles promotes development of fetal hypoplastic lungs by immunomodulating lung macrophages": Data file S4 (part 3 of 3)

### Sheet: epiContvsCDH (continued)
p_val	avg_log2FC	pct.1	pct.2	p_val_adj	comparison	gene	FDR	sig	celltype	Cont	CDH
1.0888e-10	-0.0405825	0.005	0.012	2.62792e-06	epi_control_vs_nitro	Bst1	3.08949e-10	FALSE	epi	-5.57509	-4.31893
1.03153e-28	-0.0405726	0.186	0.172	2.48969e-24	epi_control_vs_nitro	Numa1	5.65069e-28	FALSE	epi	-0.441907	-0.347987
2.71314e-13	-0.0405213	0.003	0.009	6.54843e-09	epi_control_vs_nitro	Steap1	8.54106e-13	FALSE	epi	-6.84653	-4.73996
3.18788e-07	-0.0403453	0.009	0.016	0.00769426	epi_control_vs_nitro	Gpn2	7.67737e-07	FALSE	epi	-4.76547	-3.9177
7.43536e-12	-0.0403388	0.002	0.007	1.7946e-07	epi_control_vs_nitro	Fgl1	2.2131e-11	FALSE	epi	-6.99343	-4.77889
5.77551e-07	-0.0403386	0.011	0.016	0.0139398	epi_control_vs_nitro	Riox1	1.37162e-06	FALSE	epi	-4.54187	-3.78583
5.5221e-08	-0.0403354	0.007	0.013	0.00133282	epi_control_vs_nitro	Slc16a11	1.38259e-07	FALSE	epi	-5.31261	-4.20481
3.27343e-21	-0.0402719	0.001	0.007	7.90075e-17	epi_control_vs_nitro	AC128859.3	1.39343e-20	FALSE	epi	-9.02639	-5.04551
1.86183e-07	-0.0402679	0.006	0.012	0.00449372	epi_control_vs_nitro	Ptger3	4.5414e-07	FALSE	epi	-5.30453	-4.20226
2.10268e-08	-0.0401973	0.005	0.011	0.000507504	epi_control_vs_nitro	Mapk11	5.37895e-08	FALSE	epi	-5.80057	-4.42035
2.04134e-06	-0.040177	0.025	0.028	0.0492698	epi_control_vs_nitro	Polr2d	4.71436e-06	FALSE	epi	-3.32861	-2.9369
2.0021e-13	-0.0401063	0.126	0.12	4.83228e-09	epi_control_vs_nitro	Uqcc1	6.33492e-13	FALSE	epi	-1.02572	-0.907254
1.60053e-06	-0.0400079	0.012	0.017	0.0386304	epi_control_vs_nitro	Hccs	3.71768e-06	FALSE	epi	-4.567	-3.80602
1.13645e-07	-0.039944	0.007	0.012	0.00274295	epi_control_vs_nitro	Slc52a2	2.80236e-07	FALSE	epi	-5.22498	-4.16975
1.04804e-14	-0.0399396	0.094	0.09	2.52955e-10	epi_control_vs_nitro	Cul2	3.49724e-14	FALSE	epi	-1.52451	-1.37548
8.42722e-09	-0.0399187	0.061	0.061	0.000203399	epi_control_vs_nitro	AABR07020663.2	2.1911e-08	FALSE	epi	-2.06171	-1.86613
2.88636e-08	-0.0397581	0.006	0.012	0.000696652	epi_control_vs_nitro	Gabrr2	7.32932e-08	FALSE	epi	-5.37137	-4.24402
5.14163e-07	-0.039718	0.015	0.019	0.0124098	epi_control_vs_nitro	Ubald2	1.22482e-06	FALSE	epi	-4.32383	-3.65761
4.36817e-08	-0.0396743	0.021	0.023	0.0010543	epi_control_vs_nitro	Cldn4	1.09869e-07	FALSE	epi	-3.6243	-3.16832
1.59464e-34	-0.0396512	0.443	0.419	3.84882e-30	epi_control_vs_nitro	Cox7c	1.05361e-33	FALSE	epi	1.33195	1.38705
7.88007e-18	-0.0396506	0.005	0.013	1.90193e-13	epi_control_vs_nitro	LOC100911562	2.95469e-17	FALSE	epi	-4.92158	-4.01672
3.47684e-07	-0.03961	0.037	0.038	0.00839169	epi_control_vs_nitro	Lancl2	8.35743e-07	FALSE	epi	-2.89602	-2.59146
1.71769e-06	-0.0395916	0.011	0.016	0.0414581	epi_control_vs_nitro	Dus4l	3.98291e-06	FALSE	epi	-4.79637	-3.94761
3.78162e-07	-0.0395757	0.043	0.045	0.00912731	epi_control_vs_nitro	Tmem68	9.07648e-07	FALSE	epi	-2.71783	-2.4419
1.46443e-07	-0.0395642	0.067	0.068	0.00353456	epi_control_vs_nitro	Prkce	3.59166e-07	FALSE	epi	-1.90294	-1.72435
4.41713e-44	-0.0394834	0.444	0.413	1.06612e-39	epi_control_vs_nitro	Tmod3	3.94129e-43	FALSE	epi	1.23605	1.29198
6.93399e-09	-0.0394813	0.077	0.077	0.000167359	epi_control_vs_nitro	Ro60	1.80772e-08	FALSE	epi	-1.81169	-1.64158
2.24141e-07	-0.0394426	0.008	0.013	0.00540987	epi_control_vs_nitro	Hs3st6	5.44197e-07	FALSE	epi	-5.00875	-4.06761
1.4932e-07	-0.0394399	0.008	0.013	0.00360399	epi_control_vs_nitro	RGD1565785	3.65999e-07	FALSE	epi	-5.09785	-4.11467
2.36322e-08	-0.0394286	0.006	0.011	0.000570386	epi_control_vs_nitro	LOC102546716	6.02499e-08	FALSE	epi	-5.59149	-4.35047
1.48924e-06	-0.0394083	0.023	0.026	0.0359444	epi_control_vs_nitro	Tpst2	3.46585e-06	FALSE	epi	-3.58469	-3.14115
1.11579e-34	-0.0393941	0.248	0.228	2.69306e-30	epi_control_vs_nitro	Gls	7.42504e-34	FALSE	epi	0.122069	0.196737
3.38291e-12	-0.0393064	0.058	0.058	8.165e-08	epi_control_vs_nitro	Tmem181	1.0237e-11	FALSE	epi	-2.23225	-2.02137
1.1355e-13	-0.0392883	0.062	0.06	2.74065e-09	epi_control_vs_nitro	Snx17	3.63096e-13	FALSE	epi	-2.03893	-1.84856
8.76426e-08	-0.0392837	0.039	0.04	0.00211534	epi_control_vs_nitro	Tcof1	2.17069e-07	FALSE	epi	-2.78428	-2.50005
2.71938e-13	-0.0391791	0.001	0.007	6.5635e-09	epi_control_vs_nitro	Scg2	8.5596e-13	FALSE	epi	-7.40414	-4.8956
7.12695e-24	-0.0391706	0	0.007	1.72016e-19	epi_control_vs_nitro	AC099384.2	3.31501e-23	FALSE	epi	-10.4969	-5.14642
5.73369e-16	-0.0391665	0.146	0.137	1.38388e-11	epi_control_vs_nitro	Ano10	2.00883e-15	FALSE	epi	-0.660836	-0.561838
3.32631e-22	-0.0391536	0.098	0.092	8.02837e-18	epi_control_vs_nitro	Mt-nd5	1.46986e-21	FALSE	epi	-1.3991	-1.26151
1.29339e-10	-0.0391445	0.077	0.076	3.12173e-06	epi_control_vs_nitro	Tars2	3.65842e-10	FALSE	epi	-1.80591	-1.63769
3.99195e-07	-0.0391443	0.003	0.008	0.00963498	epi_control_vs_nitro	Tacr1	9.56611e-07	FALSE	epi	-5.95433	-4.50388
2.7491e-24	-0.0390959	0.205	0.192	6.63523e-20	epi_control_vs_nitro	Atp6v1c1	1.29918e-23	FALSE	epi	-0.222227	-0.138825
1.66833e-14	-0.0390185	0.092	0.087	4.02668e-10	epi_control_vs_nitro	Ubfd1	5.51751e-14	FALSE	epi	-1.57666	-1.42716
2.20474e-08	-0.039008	0.005	0.011	0.000532135	epi_control_vs_nitro	H2afz	5.63166e-08	FALSE	epi	-5.65976	-4.38896
5.74744e-11	-0.0390006	0.004	0.01	1.3872e-06	epi_control_vs_nitro	Helz2	1.65163e-10	FALSE	epi	-6.27483	-4.61987
4.32495e-07	-0.0389937	0.01	0.017	0.0104387	epi_control_vs_nitro	Atp1b4	1.03446e-06	FALSE	epi	-4.62311	-3.85542
2.51248e-08	-0.0389833	0.006	0.012	0.000606413	epi_control_vs_nitro	Uhrf1	6.39811e-08	FALSE	epi	-5.5244	-4.33029
3.89495e-10	-0.0389646	0.078	0.077	9.40084e-06	epi_control_vs_nitro	Ptdss2	1.0766e-09	FALSE	epi	-1.77023	-1.60576
2.05956e-09	-0.0389005	0.007	0.012	4.97096e-05	epi_control_vs_nitro	Apobec3	5.50738e-09	FALSE	epi	-5.42683	-4.28736
2.69598e-07	-0.0387702	0.033	0.034	0.00650701	epi_control_vs_nitro	Erich1	6.5194e-07	FALSE	epi	-3.10332	-2.76839
1.5853e-11	-0.0387405	0.115	0.112	3.82627e-07	epi_control_vs_nitro	Tulp2	4.65823e-11	FALSE	epi	-1.09736	-0.979064
1.21255e-07	-0.0386769	0.018	0.021	0.00292661	epi_control_vs_nitro	Knstrn	2.98695e-07	FALSE	epi	-3.9814	-3.43905
3.48569e-12	-0.0386154	0.074	0.071	8.41306e-08	epi_control_vs_nitro	Fam98c	1.054e-11	FALSE	epi	-1.81037	-1.64394
7.2425e-07	-0.0386109	0.018	0.022	0.0174805	epi_control_vs_nitro	Nipsnap3b	1.71159e-06	FALSE	epi	-3.86404	-3.35604
1.6397e-25	-0.038571	0.146	0.136	3.95758e-21	epi_control_vs_nitro	Smu1	8.01778e-25	FALSE	epi	-0.803138	-0.699639
2.90065e-07	-0.0385653	0.035	0.037	0.00700101	epi_control_vs_nitro	Gpank1	6.99751e-07	FALSE	epi	-2.90884	-2.60953
2.44358e-22	-0.0384923	0.157	0.147	5.89782e-18	epi_control_vs_nitro	Smarca5	1.08436e-21	FALSE	epi	-0.647249	-0.550462
1.04012e-09	-0.0384668	0.046	0.046	2.51044e-05	epi_control_vs_nitro	Plekho1	2.8223e-09	FALSE	epi	-2.41076	-2.18337
3.52117e-22	-0.03845	0.088	0.082	8.49871e-18	epi_control_vs_nitro	Tmem109	1.55369e-21	FALSE	epi	-1.51552	-1.37248
3.1749e-07	-0.0384479	0.006	0.012	0.00766293	epi_control_vs_nitro	LOC100361008	7.64687e-07	FALSE	epi	-5.26155	-4.21676
3.60306e-07	-0.0384168	0.075	0.077	0.00869636	epi_control_vs_nitro	Cbx1	8.65481e-07	FALSE	epi	-1.7823	-1.61905
2.82885e-26	-0.0383885	0.138	0.124	6.82771e-22	epi_control_vs_nitro	Tecpr1	1.42541e-25	FALSE	epi	-0.795762	-0.693065
4.42187e-07	-0.0383634	0.037	0.039	0.0106726	epi_control_vs_nitro	Gpld1	1.05712e-06	FALSE	epi	-2.89539	-2.59972
1.61487e-06	-0.0383338	0.007	0.011	0.0389765	epi_control_vs_nitro	RGD1309350	3.7499e-06	FALSE	epi	-5.30772	-4.24183
2.21981e-08	-0.0382993	0.004	0.009	0.000535773	epi_control_vs_nitro	Pmaip1	5.66896e-08	FALSE	epi	-5.92371	-4.51229
1.27768e-23	-0.0382978	0.193	0.181	3.08382e-19	epi_control_vs_nitro	Ipo7	5.90657e-23	FALSE	epi	-0.328861	-0.243857
1.39719e-07	-0.03822	0.004	0.009	0.00337225	epi_control_vs_nitro	Tp63	3.43232e-07	FALSE	epi	-6.01278	-4.54796
2.13884e-10	-0.0381649	0.059	0.057	5.1623e-06	epi_control_vs_nitro	Tmem126b	5.99362e-10	FALSE	epi	-2.11795	-1.92491
1.62275e-06	-0.0381025	0.045	0.046	0.0391667	epi_control_vs_nitro	Rpp40	3.76784e-06	FALSE	epi	-2.51702	-2.2783
1.02577e-34	-0.0380925	0.262	0.24	2.4758e-30	epi_control_vs_nitro	Ube4a	6.84678e-34	FALSE	epi	0.173954	0.244992
1.45254e-06	-0.0380657	0.051	0.053	0.0350585	epi_control_vs_nitro	Brca2	3.38206e-06	FALSE	epi	-2.40257	-2.17841
7.39067e-09	-0.0380491	0.037	0.038	0.000178381	epi_control_vs_nitro	Rpa2	1.92553e-08	FALSE	epi	-2.87436	-2.5843
2.32738e-10	-0.0380162	0.035	0.034	5.61736e-06	epi_control_vs_nitro	Tusc2	6.51288e-10	FALSE	epi	-2.93666	-2.63667
5.41516e-28	-0.0380133	0.13	0.117	1.307e-23	epi_control_vs_nitro	Ctdsp2	2.89352e-27	FALSE	epi	-1.03354	-0.920701
2.02181e-08	-0.0379883	0.005	0.01	0.000487984	epi_control_vs_nitro	Itgb7	5.17865e-08	FALSE	epi	-5.7087	-4.43246
2.54989e-22	-0.0378483	0	0.007	6.15441e-18	epi_control_vs_nitro	AC114233.1	1.13091e-21	FALSE	epi	-9.58874	-5.16283
2.08145e-08	-0.0378324	0.007	0.014	0.000502379	epi_control_vs_nitro	Rrm2	5.32576e-08	FALSE	epi	-5.35448	-4.27476
8.57924e-18	-0.0378195	0.107	0.101	2.07068e-13	epi_control_vs_nitro	Marveld1	3.21136e-17	FALSE	epi	-1.17497	-1.05523
9.71954e-09	-0.0378098	0.05	0.05	0.000234591	epi_control_vs_nitro	Hagh	2.51842e-08	FALSE	epi	-2.36864	-2.14993
1.43799e-06	-0.0377789	0.011	0.016	0.0347072	epi_control_vs_nitro	Mcm8	3.34915e-06	FALSE	epi	-4.67137	-3.90363
1.28425e-10	-0.0377627	0.073	0.071	3.09966e-06	epi_control_vs_nitro	Urgcp	3.63341e-10	FALSE	epi	-1.88565	-1.71634
1.50288e-18	-0.0376869	0	0.005	3.62735e-14	epi_control_vs_nitro	Il17f	5.80375e-18	FALSE	epi	-12.0958	-5.22695
1.191e-10	-0.0376031	0.042	0.042	2.87459e-06	epi_control_vs_nitro	Pyurf	3.37512e-10	FALSE	epi	-2.65002	-2.39645
8.60704e-07	-0.0375635	0.054	0.055	0.0207739	epi_control_vs_nitro	Foxn2	2.02613e-06	FALSE	epi	-2.31981	-2.10808
5.80142e-10	-0.037558	0.002	0.006	1.40023e-05	epi_control_vs_nitro	AABR07032261.3	1.59063e-09	FALSE	epi	-6.97532	-4.85592
3.17988e-10	-0.0375028	0.078	0.076	7.67496e-06	epi_control_vs_nitro	Abcg3l1	8.82484e-10	FALSE	epi	-1.82999	-1.66653
1.01604e-12	-0.0374624	0.031	0.031	2.45232e-08	epi_control_vs_nitro	Tmem258b	3.13475e-12	FALSE	epi	-3.05833	-2.74167
4.52094e-43	-0.0373937	0.246	0.223	1.09118e-38	epi_control_vs_nitro	Txnl1	3.90682e-42	FALSE	epi	0.0570861	0.129532
8.3234e-08	-0.0373777	0.007	0.011	0.00200894	epi_control_vs_nitro	Cdc6	2.06447e-07	FALSE	epi	-5.35833	-4.28592
1.07771e-08	-0.0373631	0.066	0.062	0.000260117	epi_control_vs_nitro	Mcam	2.78677e-08	FALSE	epi	-1.67131	-1.52101
7.66878e-18	-0.0372967	0.109	0.102	1.85094e-13	epi_control_vs_nitro	Evl	2.8777e-17	FALSE	epi	-1.2195	-1.09891
4.6546e-08	-0.0372796	0.005	0.01	0.00112343	epi_control_vs_nitro	Aqp9	1.16927e-07	FALSE	epi	-5.75603	-4.46864
1.58412e-06	-0.0372747	0.012	0.016	0.0382344	epi_control_vs_nitro	Ccdc96	3.68169e-06	FALSE	epi	-4.54654	-3.83475
3.84941e-08	-0.0372325	0.005	0.009	0.000929093	epi_control_vs_nitro	Rarres1	9.71245e-08	FALSE	epi	-5.96585	-4.55432
1.67312e-11	-0.0372239	0.059	0.058	4.03823e-07	epi_control_vs_nitro	Tnfaip1	4.90791e-11	FALSE	epi	-2.19762	-2.00096
3.62831e-15	-0.037213	0.09	0.085	8.75728e-11	epi_control_vs_nitro	Ago2	1.23325e-14	FALSE	epi	-1.61733	-1.47159
4.29274e-07	-0.0371861	0.014	0.019	0.010361	epi_control_vs_nitro	Shisa4	1.02706e-06	FALSE	epi	-4.41478	-3.75209
5.6862e-11	-0.0371595	0.037	0.038	1.37242e-06	epi_control_vs_nitro	Ppih	1.63481e-10	FALSE	epi	-2.83678	-2.5588
1.30825e-07	-0.0371486	0.004	0.009	0.0031576	epi_control_vs_nitro	Tctex1d4	3.21843e-07	FALSE	epi	-5.89119	-4.52708
1.70875e-12	-0.0371437	0.058	0.056	4.12424e-08	epi_control_vs_nitro	Il11ra1	5.2285e-12	FALSE	epi	-2.16089	-1.96843
2.18972e-07	-0.0371237	0.025	0.028	0.00528511	epi_control_vs_nitro	Tlnrd1	5.31915e-07	FALSE	epi	-3.37706	-3.00201
8.58623e-14	-0.0371157	0.169	0.162	2.07237e-09	epi_control_vs_nitro	Stim2	2.75985e-13	FALSE	epi	-0.425159	-0.339663
5.53485e-61	-0.0370433	0.524	0.484	1.33589e-56	epi_control_vs_nitro	Nsd3	7.33603e-60	FALSE	epi	1.57727	1.62652
1.58756e-06	-0.0370024	0.006	0.011	0.0383173	epi_control_vs_nitro	Them6	3.68932e-06	FALSE	epi	-5.37076	-4.29972
2.25711e-09	-0.0369866	0.052	0.053	5.44776e-05	epi_control_vs_nitro	E2f4	6.02362e-09	FALSE	epi	-2.38383	-2.16783
8.54933e-12	-0.0369217	0.071	0.069	2.06347e-07	epi_control_vs_nitro	Pdcd2	2.54028e-11	FALSE	epi	-1.83445	-1.67306
1.34632e-10	-0.0368614	0.096	0.093	3.24949e-06	epi_control_vs_nitro	Lig3	3.80591e-10	FALSE	epi	-1.41528	-1.28448
5.41079e-24	-0.0368609	0.152	0.139	1.30595e-19	epi_control_vs_nitro	Stx6	2.53091e-23	FALSE	epi	-0.765585	-0.668142
3.86888e-18	-0.0368431	0.138	0.132	9.33794e-14	epi_control_vs_nitro	LOC100910944	1.4717e-17	FALSE	epi	-0.676642	-0.582795
1.33526e-24	-0.0368292	0	0.006	3.22279e-20	epi_control_vs_nitro	AABR07013651.1	6.36412e-24	FALSE	epi	-13.3598	-5.26788
5.19463e-13	-0.0366397	0.085	0.082	1.25378e-08	epi_control_vs_nitro	Ppp1r15b	1.61861e-12	FALSE	epi	-1.63047	-1.48596
1.87018e-12	-0.0365885	0.002	0.006	4.51386e-08	epi_control_vs_nitro	Egr2	5.71086e-12	FALSE	epi	-7.58902	-5.011
2.07887e-19	-0.0365844	0	0.006	5.01757e-15	epi_control_vs_nitro	Muc20	8.28255e-19	FALSE	epi	-9.23167	-5.19028
4.64411e-16	-0.0365352	0.001	0.006	1.1209e-11	epi_control_vs_nitro	Gsg1	1.63254e-15	FALSE	epi	-8.5238	-5.13623
1.76621e-09	-0.0365218	0.101	0.098	4.26293e-05	epi_control_vs_nitro	Rhobtb1	4.73764e-09	FALSE	epi	-1.30452	-1.18156
2.107e-08	-0.0364884	0.032	0.033	0.000508545	epi_control_vs_nitro	Ercc3	5.38942e-08	FALSE	epi	-3.12369	-2.80306
6.98981e-19	-0.0364745	0.129	0.122	1.68706e-14	epi_control_vs_nitro	Bcap31	2.73297e-18	FALSE	epi	-0.96492	-0.859801
1.66865e-16	-0.0363932	0.166	0.156	4.02746e-12	epi_control_vs_nitro	Fgd6	5.96042e-16	FALSE	epi	-0.443593	-0.359134
9.97557e-13	-0.0362855	0.071	0.068	2.4077e-08	epi_control_vs_nitro	Cnksr3	3.07851e-12	FALSE	epi	-1.99687	-1.82422
6.69939e-08	-0.0362466	0.034	0.035	0.00161697	epi_control_vs_nitro	Abhd1	1.66973e-07	FALSE	epi	-3.04527	-2.74021
1.94101e-07	-0.0362238	0.047	0.048	0.00468482	epi_control_vs_nitro	Pip5k1c	4.73166e-07	FALSE	epi	-2.52634	-2.29748
3.20838e-19	-0.0361657	0.097	0.09	7.74375e-15	epi_control_vs_nitro	Armcx3	1.26843e-18	FALSE	epi	-1.46573	-1.33414
6.28599e-09	-0.0361549	0.063	0.062	0.000151719	epi_control_vs_nitro	Tfdp1	1.64251e-08	FALSE	epi	-2.06602	-1.8876
7.85499e-11	-0.0361514	0.059	0.058	1.89588e-06	epi_control_vs_nitro	Alg8	2.24311e-10	FALSE	epi	-2.23491	-2.03978
1.15854e-13	-0.0361108	0.065	0.062	2.79624e-09	epi_control_vs_nitro	Atp5md	3.70363e-13	FALSE	epi	-1.90809	-1.74399
9.73215e-13	-0.0361073	0.077	0.074	2.34895e-08	epi_control_vs_nitro	Prkd2	3.00493e-12	FALSE	epi	-1.76785	-1.61514
5.43353e-19	-0.0360919	0	0.004	1.31144e-14	epi_control_vs_nitro	Il6	2.13207e-18	FALSE	epi	0	-5.30286
4.13188e-08	-0.0360288	0.049	0.05	0.000997271	epi_control_vs_nitro	Brap	1.04067e-07	FALSE	epi	-2.45366	-2.2348
3.80463e-11	-0.0359035	0.052	0.051	9.18285e-07	epi_control_vs_nitro	Bub3	1.10146e-10	FALSE	epi	-2.3573	-2.15026
3.4028e-08	-0.0358634	0.062	0.062	0.000821299	epi_control_vs_nitro	Dbn1	8.60811e-08	FALSE	epi	-2.11676	-1.93491
3.33346e-07	-0.0358487	0.056	0.056	0.00804563	epi_control_vs_nitro	Wdr25	8.01837e-07	FALSE	epi	-2.28098	-2.08257
2.74951e-24	-0.0358433	0.297	0.28	6.63622e-20	epi_control_vs_nitro	Cdyl	1.29918e-23	FALSE	epi	0.497175	0.557885
1.13413e-06	-0.0358392	0.017	0.019	0.0273734	epi_control_vs_nitro	Kcnh8	2.65349e-06	FALSE	epi	-4.14673	-3.59024
4.42305e-13	-0.0357825	0.061	0.058	1.06755e-08	epi_control_vs_nitro	Ctdp1	1.38105e-12	FALSE	epi	-2.23472	-2.0415
6.67521e-07	-0.0357443	0.015	0.017	0.0161113	epi_control_vs_nitro	Nr4a1	1.58016e-06	FALSE	epi	-4.24289	-3.65788
8.21337e-17	-0.0357367	0.098	0.093	1.98238e-12	epi_control_vs_nitro	Mfsd14b	2.96852e-16	FALSE	epi	-1.37999	-1.25519
1.58985e-09	-0.035715	0.003	0.008	3.83725e-05	epi_control_vs_nitro	Bpifb1	4.27549e-09	FALSE	epi	-6.52606	-4.78837
4.92909e-16	-0.0357043	0.125	0.12	1.18969e-11	epi_control_vs_nitro	Azin1	1.73096e-15	FALSE	epi	-0.990551	-0.886423
5.31838e-17	-0.0356752	0.188	0.179	1.28364e-12	epi_control_vs_nitro	Ift74	1.9367e-16	FALSE	epi	-0.257422	-0.180229
3.4412e-11	-0.0355992	0.117	0.113	8.30569e-07	epi_control_vs_nitro	Bcl2l13	9.9816e-11	FALSE	epi	-1.10961	-1.00006
5.78472e-27	-0.0355927	0.305	0.285	1.3962e-22	epi_control_vs_nitro	Kpna4	2.98716e-26	FALSE	epi	0.540767	0.600327
3.74275e-07	-0.0355605	0.006	0.011	0.0090335	epi_control_vs_nitro	Trim47	8.98588e-07	FALSE	epi	-5.54701	-4.41497
2.79415e-12	-0.0355552	0.067	0.064	6.74395e-08	epi_control_vs_nitro	Rbm22	8.47869e-12	FALSE	epi	-2.03925	-1.86611
5.62351e-15	-0.0354483	0.104	0.099	1.35729e-10	epi_control_vs_nitro	Uxs1	1.89486e-14	FALSE	epi	-1.31496	-1.19492
3.12323e-07	-0.03544	0.026	0.028	0.00753824	epi_control_vs_nitro	Opa3	7.52619e-07	FALSE	epi	-3.48662	-3.10408
2.14378e-31	-0.0354071	0.285	0.265	5.17422e-27	epi_control_vs_nitro	Glg1	1.28361e-30	FALSE	epi	0.357457	0.419909
1.00698e-17	-0.0353672	0.135	0.126	2.43044e-13	epi_control_vs_nitro	Etv3	3.7559e-17	FALSE	epi	-0.871878	-0.77395
1.5032e-39	-0.0353606	0.382	0.351	3.62812e-35	epi_control_vs_nitro	Dnm2	1.1681e-38	FALSE	epi	0.945287	0.998675
1.45365e-07	-0.0353258	0.021	0.024	0.00350852	epi_control_vs_nitro	LOC103694082	3.56557e-07	FALSE	epi	-3.79761	-3.34398
1.46797e-08	-0.0353212	0.129	0.128	0.00035431	epi_control_vs_nitro	Nnat	3.77648e-08	FALSE	epi	-0.680335	-0.590154
3.31286e-07	-0.0353168	0.006	0.011	0.00799592	epi_control_vs_nitro	Shisa8	7.972e-07	FALSE	epi	-5.54822	-4.42098
3.70005e-08	-0.0353008	0.03	0.032	0.000893044	epi_control_vs_nitro	AABR07002792.2	9.34147e-08	FALSE	epi	-3.03056	-2.73522
1.68885e-12	-0.035284	0.068	0.065	4.07621e-08	epi_control_vs_nitro	Tram2	5.16892e-12	FALSE	epi	-2.02462	-1.85406
8.15486e-41	-0.035282	0.45	0.418	1.96826e-36	epi_control_vs_nitro	Dync1i2	6.56743e-40	FALSE	epi	1.2588	1.30858
1.04995e-08	-0.035281	0.048	0.049	0.000253417	epi_control_vs_nitro	Lrp11	2.71586e-08	FALSE	epi	-2.48278	-2.26476
3.45132e-11	-0.0352651	0.088	0.086	8.33012e-07	epi_control_vs_nitro	Trim28	1.00098e-10	FALSE	epi	-1.48138	-1.35198
1.22467e-10	-0.0352585	0.027	0.027	2.95585e-06	epi_control_vs_nitro	Elp6	3.46768e-10	FALSE	epi	-3.38561	-3.02574
4.76946e-25	-0.0352527	0.195	0.182	1.15116e-20	epi_control_vs_nitro	Rbp1	2.30324e-24	FALSE	epi	-0.15816	-0.0845608
1.22638e-34	-0.0352159	0.265	0.243	2.96e-30	epi_control_vs_nitro	Tbc1d15	8.13857e-34	FALSE	epi	0.210233	0.275211
5.3785e-07	-0.0352069	0.073	0.073	0.0129815	epi_control_vs_nitro	Gemin5	1.28036e-06	FALSE	epi	-1.86561	-1.70891
2.21425e-14	-0.0351675	0.071	0.067	5.34432e-10	epi_control_vs_nitro	Arid3a	7.29999e-14	FALSE	epi	-1.97083	-1.80553
9.39938e-30	-0.0351566	0.215	0.197	2.26863e-25	epi_control_vs_nitro	Gnai3	5.30923e-29	FALSE	epi	-0.129453	-0.0567954
1.38855e-15	-0.035106	0.001	0.006	3.35141e-11	epi_control_vs_nitro	Mcoln2	4.79253e-15	FALSE	epi	-8.31202	-5.16586
6.48118e-08	-0.0351033	0.025	0.027	0.0015643	epi_control_vs_nitro	NEWGENE-1562416	1.61735e-07	FALSE	epi	-3.45388	-3.08146
2.3702e-39	-0.0350782	0.316	0.29	5.72071e-35	epi_control_vs_nitro	Sh3glb1	1.82887e-38	FALSE	epi	0.553136	0.611641
1.67135e-12	-0.0350778	0.106	0.101	4.03397e-08	epi_control_vs_nitro	Snrnp40	5.11601e-12	FALSE	epi	-1.28783	-1.17053
1.65846e-06	-0.0350697	0.026	0.028	0.0400286	epi_control_vs_nitro	Racgap1	3.8489e-06	FALSE	epi	-3.36211	-3.00865
4.96699e-11	-0.0350631	0.052	0.05	1.19883e-06	epi_control_vs_nitro	Fuca2	1.4311e-10	FALSE	epi	-2.31181	-2.11426
5.2795e-07	-0.0350117	0.049	0.05	0.0127426	epi_control_vs_nitro	Fbxl6	1.25704e-06	FALSE	epi	-2.35649	-2.15439
3.89489e-12	-0.0349938	0.067	0.065	9.40071e-08	epi_control_vs_nitro	Smim11a	1.17435e-11	FALSE	epi	-1.85284	-1.69808
3.77502e-08	-0.0349828	0.023	0.025	0.00091114	epi_control_vs_nitro	Rbfa	9.52876e-08	FALSE	epi	-3.50616	-3.12385
1.38319e-06	-0.0349712	0.067	0.068	0.0333846	epi_control_vs_nitro	Impa1	3.22432e-06	FALSE	epi	-1.9762	-1.81131
5.51087e-09	-0.0349588	0.027	0.028	0.00013301	epi_control_vs_nitro	Rabepk	1.44419e-08	FALSE	epi	-3.43236	-3.06575
3.42664e-09	-0.0349313	0.098	0.095	8.27053e-05	epi_control_vs_nitro	Ints9	9.05467e-09	FALSE	epi	-1.41502	-1.29087
1.18984e-08	-0.0348713	0.045	0.046	0.000287179	epi_control_vs_nitro	Gpalpp1	3.07209e-08	FALSE	epi	-2.54656	-2.32326
8.0332e-23	-0.0348399	0.185	0.166	1.93889e-18	epi_control_vs_nitro	Itgb6	3.62139e-22	FALSE	epi	0.0235322	0.0918463
1.76824e-18	-0.034825	0.109	0.101	4.26783e-14	epi_control_vs_nitro	Gnal	6.81108e-18	FALSE	epi	-1.17407	-1.06362
7.48951e-12	-0.0347808	0.002	0.008	1.80767e-07	epi_control_vs_nitro	LOC103690108	2.22894e-11	FALSE	epi	-6.72839	-4.87568
1.13633e-12	-0.0347326	0.106	0.101	2.74264e-08	epi_control_vs_nitro	Zfyve26	3.49648e-12	FALSE	epi	-1.24429	-1.13046
8.37022e-07	-0.0346645	0.005	0.009	0.0202024	epi_control_vs_nitro	Mfsd12	1.97212e-06	FALSE	epi	-5.82961	-4.56217
5.80106e-09	-0.0346168	0.059	0.057	0.000140014	epi_control_vs_nitro	Med24	1.51909e-08	FALSE	epi	-2.20688	-2.02241
8.6691e-14	-0.0346073	0.102	0.098	2.09237e-09	epi_control_vs_nitro	Ammecr1l	2.78537e-13	FALSE	epi	-1.38876	-1.26728
1.03259e-23	-0.0345979	0.148	0.135	2.49225e-19	epi_control_vs_nitro	Scpep1	4.78543e-23	FALSE	epi	-0.733084	-0.642753
3.32255e-10	-0.0345482	0.049	0.049	8.0193e-06	epi_control_vs_nitro	Dcaf12	9.21336e-10	FALSE	epi	-2.51335	-2.29598
2.62449e-10	-0.034522	0.002	0.008	6.33446e-06	epi_control_vs_nitro	AABR07000433.1	7.32223e-10	FALSE	epi	-6.59045	-4.84287
1.48017e-15	-0.0344494	0.137	0.13	3.57253e-11	epi_control_vs_nitro	Gpr107	5.10144e-15	FALSE	epi	-0.926246	-0.828516
2.04586e-07	-0.0344487	0.042	0.043	0.0049379	epi_control_vs_nitro	Blm	4.97822e-07	FALSE	epi	-2.69005	-2.45112
2.39594e-21	-0.0344066	0.13	0.12	5.78283e-17	epi_control_vs_nitro	Ap2a2	1.02587e-20	FALSE	epi	-0.987271	-0.88699
4.53257e-19	-0.0343948	0.316	0.301	1.09398e-14	epi_control_vs_nitro	Atxn7l1	1.78405e-18	FALSE	epi	0.692689	0.74796
4.5693e-22	-0.0343907	0.116	0.107	1.10285e-17	epi_control_vs_nitro	Ctbp1	2.00846e-21	FALSE	epi	-1.17492	-1.06577
2.90688e-20	-0.034383	0.129	0.121	7.01603e-16	epi_control_vs_nitro	Actr1a	1.19544e-19	FALSE	epi	-0.988122	-0.88787
1.09389e-17	-0.0343312	0.162	0.153	2.64022e-13	epi_control_vs_nitro	Ap3s1	4.07504e-17	FALSE	epi	-0.655051	-0.568263
1.26764e-17	-0.0343214	0.059	0.055	3.05956e-13	epi_control_vs_nitro	Il3ra	4.7121e-17	FALSE	epi	-2.18593	-2.00499
2.73354e-10	-0.0343205	0.088	0.085	6.59766e-06	epi_control_vs_nitro	Pptc7	7.61855e-10	FALSE	epi	-1.61322	-1.4787
4.55419e-20	-0.034279	0.11	0.101	1.0992e-15	epi_control_vs_nitro	Azi2	1.86147e-19	FALSE	epi	-1.30499	-1.18935
5.90292e-27	-0.0342786	0.225	0.208	1.42473e-22	epi_control_vs_nitro	Cited2	3.0456e-26	FALSE	epi	0.00983756	0.0773742
1.62429e-10	-0.0342485	0.031	0.031	3.92039e-06	epi_control_vs_nitro	Timm29	4.57508e-10	FALSE	epi	-3.12423	-2.82148
5.38887e-10	-0.0342298	0.055	0.054	1.30066e-05	epi_control_vs_nitro	Upf1	1.47974e-09	FALSE	epi	-2.34116	-2.14497
2.09159e-11	-0.0342103	0.047	0.045	5.04826e-07	epi_control_vs_nitro	Rdh10	6.11243e-11	FALSE	epi	-2.5669	-2.34511
4.02619e-14	-0.0342057	0.05	0.048	9.71761e-10	epi_control_vs_nitro	Tmem141	1.3139e-13	FALSE	epi	-2.39056	-2.18918
6.0218e-19	-0.0340958	0.183	0.173	1.45342e-14	epi_control_vs_nitro	Prr14l	2.35945e-18	FALSE	epi	-0.386826	-0.309331
1.49664e-14	-0.0340842	0.076	0.072	3.61229e-10	epi_control_vs_nitro	Dctn1	4.96671e-14	FALSE	epi	-1.78174	-1.63625
1.24072e-09	-0.0340362	0.027	0.028	2.99459e-05	epi_control_vs_nitro	Fastkd2	3.35604e-09	FALSE	epi	-3.39363	-3.0434
2.08936e-07	-0.033983	0.006	0.011	0.00504288	epi_control_vs_nitro	Pdgfrl	5.08253e-07	FALSE	epi	-5.63414	-4.49167
1.15945e-07	-0.0338842	0.018	0.02	0.00279845	epi_control_vs_nitro	Plppr3	2.85818e-07	FALSE	epi	-4.00888	-3.51692
1.22159e-18	-0.033825	0.295	0.281	2.94844e-14	epi_control_vs_nitro	Tcf7l2	4.73265e-18	FALSE	epi	0.598208	0.65395
9.8265e-22	-0.0338072	0.101	0.092	2.37172e-17	epi_control_vs_nitro	Acp1	4.26723e-21	FALSE	epi	-1.39059	-1.27173
1.26761e-13	-0.0337058	0.125	0.118	3.0595e-09	epi_control_vs_nitro	Ppme1	4.04642e-13	FALSE	epi	-1.03971	-0.939095
6.69642e-08	-0.0336975	0.081	0.078	0.00161625	epi_control_vs_nitro	AABR07060133.1	1.66916e-07	FALSE	epi	-1.59976	-1.46848
2.1897e-07	-0.0335556	0.017	0.019	0.00528505	epi_control_vs_nitro	Nipal1	5.31915e-07	FALSE	epi	-4.1111	-3.59491
2.46693e-08	-0.0335136	0.035	0.035	0.000595419	epi_control_vs_nitro	Fam76a	6.28609e-08	FALSE	epi	-3.03243	-2.75053
6.78445e-07	-0.0335004	0.023	0.025	0.0163749	epi_control_vs_nitro	Vps51	1.6057e-06	FALSE	epi	-3.60505	-3.21619
3.85793e-13	-0.0334942	0.133	0.127	9.31151e-09	epi_control_vs_nitro	Rasl12	1.20615e-12	FALSE	epi	-0.80101	-0.710953
1.48617e-06	-0.03348	0.076	0.076	0.0358702	epi_control_vs_nitro	Grik5	3.45904e-06	FALSE	epi	-1.78274	-1.63966
2.24674e-09	-0.0334255	0.099	0.096	5.42272e-05	epi_control_vs_nitro	Tmem241	5.99659e-09	FALSE	epi	-1.40544	-1.28704
1.42251e-24	-0.0333555	0.115	0.105	3.43337e-20	epi_control_vs_nitro	Maged1	6.77192e-24	FALSE	epi	-1.06742	-0.966564
5.36248e-15	-0.0333414	0.091	0.086	1.29429e-10	epi_control_vs_nitro	Mfsd11	1.80817e-14	FALSE	epi	-1.51956	-1.39469
6.02124e-22	-0.0333096	0	0.005	1.45329e-17	epi_control_vs_nitro	Batf2	2.63468e-21	FALSE	epi	-12.0411	-5.40508
1.71072e-07	-0.0333092	0.043	0.044	0.004129	epi_control_vs_nitro	Akap1	4.18126e-07	FALSE	epi	-2.63863	-2.41359
1.83257e-23	-0.0332968	0.111	0.101	4.4231e-19	epi_control_vs_nitro	Rabl6	8.42655e-23	FALSE	epi	-1.28394	-1.17264
1.67735e-06	-0.0332838	0.042	0.044	0.0404844	epi_control_vs_nitro	AABR07058886.1	3.89086e-06	FALSE	epi	-2.7429	-2.50463
8.81723e-08	-0.0332417	0.022	0.024	0.00212813	epi_control_vs_nitro	Nkiras2	2.18337e-07	FALSE	epi	-3.54505	-3.17167
5.97986e-24	-0.0332257	0.145	0.132	1.4433e-19	epi_control_vs_nitro	Fam126b	2.79276e-23	FALSE	epi	-0.799022	-0.70975
2.74085e-22	-0.033219	0.141	0.13	6.61532e-18	epi_control_vs_nitro	Ctnnbl1	1.21471e-21	FALSE	epi	-0.844929	-0.753899
2.76045e-11	-0.0331907	0.146	0.141	6.66262e-07	epi_control_vs_nitro	Abhd17b	8.03596e-11	FALSE	epi	-0.708132	-0.622309
2.42575e-12	-0.0330654	0.106	0.101	5.85479e-08	epi_control_vs_nitro	Chmp3	7.37657e-12	FALSE	epi	-1.23466	-1.12665
6.00536e-20	-0.033051	0.173	0.162	1.44945e-15	epi_control_vs_nitro	Scamp1	2.44634e-19	FALSE	epi	-0.491904	-0.413618
2.48728e-21	-0.0329941	0.2	0.188	6.00331e-17	epi_control_vs_nitro	Ndufa6	1.06385e-20	FALSE	epi	-0.123477	-0.055379
2.03617e-09	-0.032983	0.042	0.042	4.91449e-05	epi_control_vs_nitro	Tk2	5.44844e-09	FALSE	epi	-2.7604	-2.52184
6.75514e-10	-0.0329676	0.046	0.045	1.63042e-05	epi_control_vs_nitro	Ppp6r2	1.8475e-09	FALSE	epi	-2.66308	-2.43716
3.41947e-16	-0.0329412	0.091	0.085	8.25324e-12	epi_control_vs_nitro	Wdsub1	1.2082e-15	FALSE	epi	-1.58876	-1.46104
3.55967e-08	-0.032936	0.024	0.025	0.000859161	epi_control_vs_nitro	Ift22	8.99363e-08	FALSE	epi	-3.53502	-3.16679
2.90226e-10	-0.032931	0.053	0.051	7.00489e-06	epi_control_vs_nitro	Usp39	8.0748e-10	FALSE	epi	-2.34019	-2.15116
5.94622e-12	-0.0328257	0.089	0.084	1.43518e-07	epi_control_vs_nitro	Rnd3	1.77731e-11	FALSE	epi	-1.44381	-1.32529
3.1932e-10	-0.0328062	0.002	0.006	7.70711e-06	epi_control_vs_nitro	Chga	8.86079e-10	FALSE	epi	-7.22019	-5.0656
1.05602e-14	-0.0327902	0.001	0.006	2.54881e-10	epi_control_vs_nitro	Cox6a2	3.52289e-14	FALSE	epi	-8.38288	-5.26239
1.38092e-07	-0.0327164	0.005	0.011	0.00333298	epi_control_vs_nitro	Mybl2	3.39304e-07	FALSE	epi	-5.64294	-4.52589
4.49401e-21	-0.0326916	0.156	0.144	1.08467e-16	epi_control_vs_nitro	Elp5	1.90628e-20	FALSE	epi	-0.703397	-0.619009
1.77905e-10	-0.0326745	0.083	0.079	4.29392e-06	epi_control_vs_nitro	Sec24c	5.00283e-10	FALSE	epi	-1.67137	-1.5393
1.37102e-09	-0.0326689	0.003	0.009	3.30909e-05	epi_control_vs_nitro	1700066B19Rik	3.69937e-09	FALSE	epi	-5.99834	-4.68394
4.71869e-17	-0.0325995	0.103	0.095	1.1389e-12	epi_control_vs_nitro	Lcmt1	1.72222e-16	FALSE	epi	-1.33727	-1.22544
1.35399e-09	-0.0324904	0.056	0.053	3.26798e-05	epi_control_vs_nitro	Ndrg3	3.65546e-09	FALSE	epi	-2.23881	-2.06213
3.12576e-07	-0.0324822	0.072	0.071	0.00754435	epi_control_vs_nitro	Ptgr2	7.53154e-07	FALSE	epi	-1.83172	-1.68921
1.04682e-19	-0.0323955	0.175	0.164	2.5266e-15	epi_control_vs_nitro	Usp7	4.22296e-19	FALSE	epi	-0.530904	-0.452951
4.66067e-33	-0.0323937	0.206	0.186	1.1249e-28	epi_control_vs_nitro	Szrd1	2.94708e-32	FALSE	epi	-0.255398	-0.185266
4.53914e-12	-0.0323935	0.091	0.086	1.09557e-07	epi_control_vs_nitro	Depp1	1.36485e-11	FALSE	epi	-1.36456	-1.25196
2.68649e-09	-0.0323481	0.092	0.09	6.48412e-05	epi_control_vs_nitro	Zfp771	7.1411e-09	FALSE	epi	-1.42337	-1.30768
2.28676e-15	-0.0323125	0.172	0.164	5.51932e-11	epi_control_vs_nitro	Dram2	7.82549e-15	FALSE	epi	-0.472072	-0.396104
1.93304e-10	-0.0322892	0.035	0.035	4.66558e-06	epi_control_vs_nitro	Acaa1a	5.42572e-10	FALSE	epi	-2.93487	-2.67701
2.28604e-17	-0.0322806	0.083	0.071	5.5176e-13	epi_control_vs_nitro	Nmnat2	8.42896e-17	FALSE	epi	-1.21834	-1.11363
1.49453e-27	-0.0321572	0.206	0.19	3.60721e-23	epi_control_vs_nitro	Trit1	7.86226e-27	FALSE	epi	-0.234424	-0.165332
3.83411e-07	-0.0321568	0.046	0.046	0.00925401	epi_control_vs_nitro	Borcs5	9.1979e-07	FALSE	epi	-2.59786	-2.38499
6.28392e-19	-0.0321567	0.089	0.082	1.51669e-14	epi_control_vs_nitro	Vcpip1	2.46016e-18	FALSE	epi	-1.61849	-1.49185
2.88766e-13	-0.0321288	0.001	0.006	6.96967e-09	epi_control_vs_nitro	Prss30	9.07391e-13	FALSE	epi	-7.74892	-5.19637
1.33787e-21	-0.0321169	0.18	0.165	3.22908e-17	epi_control_vs_nitro	F3	5.78274e-21	FALSE	epi	-0.175115	-0.107576
1.10705e-11	-0.0320993	0.136	0.13	2.67197e-07	epi_control_vs_nitro	Smc4	3.27407e-11	FALSE	epi	-0.706318	-0.623331
9.76428e-24	-0.0320428	0.182	0.168	2.35671e-19	epi_control_vs_nitro	Col6a1	4.52778e-23	FALSE	epi	-0.351898	-0.279968
9.44162e-09	-0.0320035	0.038	0.038	0.000227883	epi_control_vs_nitro	Accs	2.44799e-08	FALSE	epi	-2.89663	-2.64631
3.08519e-17	-0.0319861	0.147	0.138	7.44642e-13	epi_control_vs_nitro	Irx1	1.13322e-16	FALSE	epi	-0.611989	-0.532447
2.89693e-10	-0.0319118	0.037	0.036	6.99202e-06	epi_control_vs_nitro	Taf15	8.06089e-10	FALSE	epi	-2.87899	-2.63179
2.60171e-38	-0.0319054	0.32	0.291	6.2795e-34	epi_control_vs_nitro	Nrdc	1.94653e-37	FALSE	epi	0.564021	0.617114
2.49418e-08	-0.0317938	0.053	0.054	0.000601996	epi_control_vs_nitro	Cox18	6.35352e-08	FALSE	epi	-2.38268	-2.19556
4.44089e-11	-0.0317814	0.068	0.065	1.07185e-06	epi_control_vs_nitro	Fbxw8	1.28181e-10	FALSE	epi	-2.04607	-1.88999
2.01088e-07	-0.0316137	0.053	0.052	0.00485346	epi_control_vs_nitro	LOC499331	4.89705e-07	FALSE	epi	-2.23846	-2.06636
9.04519e-07	-0.0315717	0.055	0.055	0.0218315	epi_control_vs_nitro	Zbtb10	2.12803e-06	FALSE	epi	-2.34288	-2.16099
1.39739e-35	-0.0315708	0.283	0.26	3.37275e-31	epi_control_vs_nitro	Smarcd2	9.61171e-35	FALSE	epi	0.345633	0.401572
6.82439e-10	-0.0315404	0.03	0.03	1.64713e-05	epi_control_vs_nitro	AABR07053166.1	1.86602e-09	FALSE	epi	-3.09686	-2.82042
7.6491e-14	-0.031527	0.079	0.074	1.84619e-09	epi_control_vs_nitro	Rarg	2.46817e-13	FALSE	epi	-1.78531	-1.65011
1.23396e-11	-0.0315089	0.078	0.074	2.97827e-07	epi_control_vs_nitro	Mgat4b	3.64226e-11	FALSE	epi	-1.72482	-1.5938
6.00566e-09	-0.0314785	0.038	0.038	0.000144953	epi_control_vs_nitro	Get4	1.5713e-08	FALSE	epi	-2.82185	-2.58547
2.54889e-07	-0.0314778	0.004	0.008	0.00615199	epi_control_vs_nitro	Aldh1l2	6.17236e-07	FALSE	epi	-6.32893	-4.84591
1.48639e-16	-0.0314643	0.145	0.135	3.58755e-12	epi_control_vs_nitro	Mroh1	5.32119e-16	FALSE	epi	-0.764472	-0.681082
3.69996e-34	-0.0314528	0.187	0.168	8.93022e-30	epi_control_vs_nitro	Gak	2.41749e-33	FALSE	epi	-0.454376	-0.380911
2.94028e-09	-0.0314313	0.002	0.006	7.09665e-05	epi_control_vs_nitro	Clec4b2	7.79766e-09	FALSE	epi	-7.18985	-5.10653
1.22278e-18	-0.0314097	0.088	0.081	2.95131e-14	epi_control_vs_nitro	Lamtor3	4.73649e-18	FALSE	epi	-1.60777	-1.48464
2.30546e-08	-0.031328	0.038	0.038	0.000556445	epi_control_vs_nitro	Rnf34	5.88208e-08	FALSE	epi	-2.88194	-2.63855
3.9727e-11	-0.0313028	0.067	0.064	9.5885e-07	epi_control_vs_nitro	Yrdc	1.14915e-10	FALSE	epi	-1.98626	-1.8372
9.77593e-07	-0.0312984	0.049	0.048	0.0235952	epi_control_vs_nitro	Pex6	2.29659e-06	FALSE	epi	-2.49152	-2.29583
4.59558e-07	-0.0312946	0.029	0.03	0.0110919	epi_control_vs_nitro	Dph5	1.09777e-06	FALSE	epi	-3.25882	-2.95802
6.70498e-08	-0.0312773	0.003	0.008	0.00161831	epi_control_vs_nitro	RGD1305807	1.67095e-07	FALSE	epi	-6.47492	-4.90378
7.00651e-23	-0.0312437	0.143	0.131	1.69109e-18	epi_control_vs_nitro	Ctbp2	3.16328e-22	FALSE	epi	-0.83495	-0.749601
4.28428e-13	-0.0312281	0.049	0.047	1.03405e-08	epi_control_vs_nitro	Lactb2	1.33806e-12	FALSE	epi	-2.47059	-2.27756
2.80835e-08	-0.0312235	0.011	0.019	0.000677823	epi_control_vs_nitro	Pla2g7	7.13423e-08	FALSE	epi	-3.79064	-3.38503
2.43931e-07	-0.0312107	0.044	0.043	0.00588752	epi_control_vs_nitro	Mospd1	5.91117e-07	FALSE	epi	-2.70002	-2.48095
2.90538e-17	-0.031209	0.154	0.145	7.01243e-13	epi_control_vs_nitro	Nit1	1.06815e-16	FALSE	epi	-0.618472	-0.540625
2.20266e-33	-0.0312055	0.262	0.239	5.31633e-29	epi_control_vs_nitro	Metap2	1.4083e-32	FALSE	epi	0.18761	0.24567
1.8226e-31	-0.0311909	0.321	0.297	4.39902e-27	epi_control_vs_nitro	Sec63	1.09265e-30	FALSE	epi	0.553644	0.605705
8.9654e-07	-0.0311524	0.038	0.038	0.0216389	epi_control_vs_nitro	Lrrc20	2.10967e-06	FALSE	epi	-2.91127	-2.66512
2.75953e-18	-0.0309783	0.09	0.082	6.6604e-14	epi_control_vs_nitro	Arv1	1.05536e-17	FALSE	epi	-1.64237	-1.51875
2.33441e-18	-0.0309612	0.072	0.066	5.63432e-14	epi_control_vs_nitro	Pcnp	8.95759e-18	FALSE	epi	-1.95238	-1.80749
5.99743e-08	-0.0309568	0.065	0.063	0.00144754	epi_control_vs_nitro	Smg5	1.49895e-07	FALSE	epi	-2.00236	-1.85363
1.08767e-06	-0.0309166	0.004	0.009	0.026252	epi_control_vs_nitro	Rasd1	2.54726e-06	FALSE	epi	-5.95043	-4.71094
3.31342e-12	-0.0308994	0.096	0.091	7.99727e-08	epi_control_vs_nitro	Nudc	1.00317e-11	FALSE	epi	-1.47432	-1.36089
1.65711e-06	-0.0308805	0.034	0.035	0.039996	epi_control_vs_nitro	Endov	3.84614e-06	FALSE	epi	-2.95763	-2.70702
6.32276e-10	-0.0308778	0.092	0.089	1.52606e-05	epi_control_vs_nitro	RGD1565989	1.73062e-09	FALSE	epi	-1.43261	-1.32154
1.9633e-25	-0.0308707	0.443	0.418	4.73862e-21	epi_control_vs_nitro	Ppp1r14a	9.56911e-25	FALSE	epi	1.44567	1.48771
1.30747e-16	-0.030816	0.095	0.088	3.15571e-12	epi_control_vs_nitro	Rab34	4.68971e-16	FALSE	epi	-1.42498	-1.31453
1.35616e-13	-0.0308078	0.001	0.005	3.27324e-09	epi_control_vs_nitro	AABR07071440.1	4.32282e-13	FALSE	epi	-9.14684	-5.4182
7.49637e-12	-0.0307825	0.067	0.065	1.80932e-07	epi_control_vs_nitro	Alad	2.2307e-11	FALSE	epi	-1.831	-1.69573
4.76627e-18	-0.0307638	0.001	0.006	1.15039e-13	epi_control_vs_nitro	Chrdl2	1.80566e-17	FALSE	epi	-9.26085	-5.42861
2.42079e-09	-0.0307436	0.044	0.043	5.84282e-05	epi_control_vs_nitro	LOC100910275	6.45116e-09	FALSE	epi	-2.53937	-2.34182
6.30542e-20	-0.0307313	0.084	0.076	1.52188e-15	epi_control_vs_nitro	Mrrf	2.56597e-19	FALSE	epi	-1.68374	-1.55849
1.81808e-26	-0.0306811	0.293	0.275	4.38811e-22	epi_control_vs_nitro	Mgst2	9.24006e-26	FALSE	epi	0.585877	0.636643
6.74951e-14	-0.030592	0.001	0.006	1.62906e-09	epi_control_vs_nitro	AABR07058464.1	2.18139e-13	FALSE	epi	-8.6821	-5.38576
1.5134e-06	-0.0305399	0.016	0.018	0.0365275	epi_control_vs_nitro	Adap1	3.52106e-06	FALSE	epi	-4.12814	-3.64736
2.51416e-10	-0.030533	0.047	0.046	6.06817e-06	epi_control_vs_nitro	Crtc2	7.0209e-10	FALSE	epi	-2.56	-2.36148
5.1954e-11	-0.0304813	0.087	0.083	1.25396e-06	epi_control_vs_nitro	Usp12	1.49495e-10	FALSE	epi	-1.65949	-1.53674
1.06744e-21	-0.030427	0.216	0.202	2.57637e-17	epi_control_vs_nitro	Cpd	4.62877e-21	FALSE	epi	-0.102115	-0.039728
2.66414e-07	-0.0302646	0.003	0.007	0.00643016	epi_control_vs_nitro	Nfkbid	6.44512e-07	FALSE	epi	-6.50238	-4.94504
4.97694e-10	-0.0302308	0.057	0.055	1.20123e-05	epi_control_vs_nitro	Med20	1.36877e-09	FALSE	epi	-2.26248	-2.09541
7.19188e-08	-0.030216	0.016	0.018	0.00173583	epi_control_vs_nitro	Mblac1	1.79026e-07	FALSE	epi	-4.18096	-3.69032
1.05031e-08	-0.0301793	0.035	0.035	0.000253502	epi_control_vs_nitro	Numbl	2.71648e-08	FALSE	epi	-3.07672	-2.8143
5.53502e-07	-0.0301345	0.016	0.017	0.0133593	epi_control_vs_nitro	LOC108348085	1.31606e-06	FALSE	epi	-4.17524	-3.6873
8.39775e-08	-0.0300621	0.002	0.006	0.00202688	epi_control_vs_nitro	Stc2	2.08206e-07	FALSE	epi	-6.96166	-5.09552
3.99053e-14	-0.0300572	0.123	0.116	9.63154e-10	epi_control_vs_nitro	Cyp20a1	1.30279e-13	FALSE	epi	-1.01481	-0.925869
3.19401e-16	-0.0299874	0.113	0.105	7.70907e-12	epi_control_vs_nitro	Mplkip	1.1297e-15	FALSE	epi	-1.21982	-1.12232
2.75386e-08	-0.0299869	0.013	0.014	0.000664672	epi_control_vs_nitro	Bag5	6.99802e-08	FALSE	epi	-4.49391	-3.9145
1.66801e-22	-0.0299735	0.189	0.176	4.02592e-18	epi_control_vs_nitro	LOC679894	7.44851e-22	FALSE	epi	-0.349038	-0.281767
5.59293e-07	-0.0299702	0.004	0.008	0.0134991	epi_control_vs_nitro	Tpi1	1.32944e-06	FALSE	epi	-6.04745	-4.77881
2.97686e-14	-0.0299162	0.001	0.006	7.18494e-10	epi_control_vs_nitro	Rtn4rl2	9.76348e-14	FALSE	epi	-8.19507	-5.35482
5.61509e-10	-0.0298631	0.092	0.089	1.35526e-05	epi_control_vs_nitro	Isy1	1.54007e-09	FALSE	epi	-1.33138	-1.22899
7.67124e-35	-0.0298387	0.234	0.213	1.85153e-30	epi_control_vs_nitro	Dpm1	5.146e-34	FALSE	epi	-0.0316333	0.0280809
5.9871e-08	-0.029832	0.047	0.047	0.00144505	epi_control_vs_nitro	B4galt3	1.49653e-07	FALSE	epi	-2.52659	-2.33594
1.73544e-07	-0.0298047	0.035	0.034	0.00418865	epi_control_vs_nitro	Glis2	4.24038e-07	FALSE	epi	-3.0552	-2.79894
1.19245e-17	-0.0297717	0.131	0.121	2.8781e-13	epi_control_vs_nitro	Foxp4	4.43741e-17	FALSE	epi	-0.953734	-0.867989
4.34434e-13	-0.0297467	0.286	0.272	1.04855e-08	epi_control_vs_nitro	Ldlrad4	1.35664e-12	FALSE	epi	0.715853	0.763415
4.45254e-09	-0.029684	0.977	0.977	0.000107466	epi_control_vs_nitro	Rps8	1.17206e-08	FALSE	epi	4.43045	4.46149
8.0129e-10	-0.0296835	0.039	0.037	1.93399e-05	epi_control_vs_nitro	Xab2	2.18431e-09	FALSE	epi	-2.81723	-2.59404
4.20671e-09	-0.0296614	0.056	0.054	0.000101533	epi_control_vs_nitro	Lipe	1.10893e-08	FALSE	epi	-2.20639	-2.04722
2.33938e-11	-0.0295622	0.001	0.005	5.64633e-07	epi_control_vs_nitro	Calhm6	6.82501e-11	FALSE	epi	-8.01302	-5.34206
1.73893e-29	-0.0295485	0.172	0.157	4.19709e-25	epi_control_vs_nitro	Syf2	9.7516e-29	FALSE	epi	-0.438464	-0.369814
2.83899e-13	-0.0294656	0.041	0.039	6.85218e-09	epi_control_vs_nitro	Hdhd5	8.92327e-13	FALSE	epi	-2.88482	-2.65456
1.36893e-09	-0.0294422	0.061	0.059	3.30405e-05	epi_control_vs_nitro	Pum3	3.69415e-09	FALSE	epi	-2.15708	-2.00318
1.63458e-19	-0.029416	0	0.005	3.94523e-15	epi_control_vs_nitro	Ocstamp	6.54158e-19	FALSE	epi	-11.6121	-5.57863
3.92737e-12	-0.0294058	0.146	0.138	9.47909e-08	epi_control_vs_nitro	Crtc3	1.18385e-11	FALSE	epi	-0.721764	-0.645134
3.45923e-19	-0.0294005	0.089	0.082	8.34919e-15	epi_control_vs_nitro	AABR07002683.1	1.36603e-18	FALSE	epi	-1.515	-1.40473
5.53853e-17	-0.0293819	0.326	0.307	1.33678e-12	epi_control_vs_nitro	Agpat4	2.01656e-16	FALSE	epi	0.803143	0.849098
4.0953e-08	-0.0293219	0.032	0.032	0.00098844	epi_control_vs_nitro	Kdelr3	1.03167e-07	FALSE	epi	-2.96996	-2.72945
5.09629e-14	-0.0293124	0	0.005	1.23004e-09	epi_control_vs_nitro	Oas3	1.65462e-13	FALSE	epi	-9.33928	-5.49973
1.85291e-16	-0.0291821	0.073	0.066	4.47218e-12	epi_control_vs_nitro	Rtcb	6.6049e-16	FALSE	epi	-1.87074	-1.73959
1.66263e-09	-0.0290997	0.094	0.09	4.01291e-05	epi_control_vs_nitro	Pex26	4.46723e-09	FALSE	epi	-1.42537	-1.3209
5.82097e-51	-0.0290561	0.487	0.447	1.40495e-46	epi_control_vs_nitro	Hnrnpu	6.15935e-50	FALSE	epi	1.382	1.42205
2.76158e-09	-0.0290374	0.049	0.048	6.66534e-05	epi_control_vs_nitro	Zdhhc5	7.33422e-09	FALSE	epi	-2.53189	-2.3455
4.20722e-10	-0.0290317	0.057	0.055	1.01545e-05	epi_control_vs_nitro	Tyw1	1.16132e-09	FALSE	epi	-2.27324	-2.11156
1.62159e-08	-0.0290279	0.079	0.077	0.000391388	epi_control_vs_nitro	Atg9a	4.16725e-08	FALSE	epi	-1.74166	-1.61959
2.51853e-11	-0.0290037	0.078	0.074	6.07872e-07	epi_control_vs_nitro	Carnmt1	7.33702e-11	FALSE	epi	-1.73192	-1.61056
1.43554e-13	-0.02897	0.128	0.12	3.46483e-09	epi_control_vs_nitro	Tent4b	4.57161e-13	FALSE	epi	-1.00147	-0.916192
2.04192e-07	-0.0289668	0.037	0.037	0.00492838	epi_control_vs_nitro	RGD1311517	4.96963e-07	FALSE	epi	-2.83297	-2.6129
6.33038e-41	-0.0289497	0.357	0.326	1.5279e-36	epi_control_vs_nitro	Fnbp1	5.11517e-40	FALSE	epi	0.847576	0.892366
3.00828e-13	-0.0289352	0.077	0.073	7.26078e-09	epi_control_vs_nitro	Rce1	9.44676e-13	FALSE	epi	-1.79234	-1.66744
6.18372e-38	-0.0289256	0.162	0.136	1.4925e-33	epi_control_vs_nitro	Rasgef1b	4.56562e-37	FALSE	epi	-0.531172	-0.461445
1.13925e-13	-0.0289116	0.053	0.049	2.7497e-09	epi_control_vs_nitro	Usf1	3.64247e-13	FALSE	epi	-2.3754	-2.20512
2.68307e-09	-0.0288494	0.002	0.007	6.47586e-05	epi_control_vs_nitro	Osm	7.13358e-09	FALSE	epi	-6.12694	-4.84493
3.87086e-25	-0.0288471	0.105	0.094	9.34271e-21	epi_control_vs_nitro	Rasl11b	1.87341e-24	FALSE	epi	-1.28866	-1.19167
9.1832e-14	-0.0288274	0.054	0.051	2.21646e-09	epi_control_vs_nitro	Zfp787	2.94781e-13	FALSE	epi	-2.39348	-2.22198
1.62428e-58	-0.0287189	0.433	0.385	3.92037e-54	epi_control_vs_nitro	Bmpr2	2.04612e-57	FALSE	epi	1.2448	1.28547
2.89538e-07	-0.0287091	0.063	0.062	0.00698829	epi_control_vs_nitro	Ing5	6.98549e-07	FALSE	epi	-2.07516	-1.93138
3.09108e-10	-0.0287003	0.082	0.077	7.46064e-06	epi_control_vs_nitro	Rhbdd1	8.58433e-10	FALSE	epi	-1.71804	-1.59876
1.58846e-07	-0.0286843	0.074	0.072	0.00383391	epi_control_vs_nitro	Med26	3.88716e-07	FALSE	epi	-1.85306	-1.72526
7.91028e-14	-0.0286463	0.094	0.088	1.90923e-09	epi_control_vs_nitro	Ncbp1	2.54903e-13	FALSE	epi	-1.51408	-1.40662
1.05459e-06	-0.0286407	0.033	0.033	0.0254537	epi_control_vs_nitro	AABR07068711.1	2.47219e-06	FALSE	epi	-3.07605	-2.82614
8.77113e-08	-0.0285307	0.003	0.008	0.002117	epi_control_vs_nitro	Prox1	2.17217e-07	FALSE	epi	-6.4126	-4.96823
7.24373e-17	-0.0285185	0.095	0.088	1.74835e-12	epi_control_vs_nitro	Nkap	2.62436e-16	FALSE	epi	-1.41522	-1.31329
4.68169e-07	-0.0285075	0.099	0.097	0.0112997	epi_control_vs_nitro	Polk	1.11779e-06	FALSE	epi	-1.29971	-1.20333
2.05904e-08	-0.0284846	0.056	0.053	0.000496969	epi_control_vs_nitro	AABR07065531.1	5.26952e-08	FALSE	epi	-2.29289	-2.13242
3.78138e-07	-0.0284805	0.043	0.043	0.00912674	epi_control_vs_nitro	Timm21	9.07648e-07	FALSE	epi	-2.58774	-2.39897
6.84756e-10	-0.0284541	0.062	0.059	1.65273e-05	epi_control_vs_nitro	Riiad1	1.87193e-09	FALSE	epi	-1.94483	-1.81179
1.90705e-06	-0.0284537	0.003	0.007	0.0460286	epi_control_vs_nitro	Ms4a7	4.41183e-06	FALSE	epi	-6.30987	-4.93129
1.56457e-08	-0.0284535	0.018	0.019	0.000377624	epi_control_vs_nitro	Tmem167a	4.02241e-08	FALSE	epi	-4.0958	-3.65167
4.88939e-20	-0.0284293	0.105	0.096	1.1801e-15	epi_control_vs_nitro	Zbtb7a	1.99679e-19	FALSE	epi	-1.34546	-1.24722
8.19942e-09	-0.0284038	0.064	0.062	0.000197901	epi_control_vs_nitro	Sart3	2.13301e-08	FALSE	epi	-2.09627	-1.95235
8.07486e-14	-0.0283713	0.111	0.103	1.94895e-09	epi_control_vs_nitro	Pter	2.60103e-13	FALSE	epi	-1.20543	-1.11369
5.68257e-22	-0.0283619	0.335	0.345	1.37154e-17	epi_control_vs_nitro	Igfbp5	2.48964e-21	FALSE	epi	1.6265	1.66393
1.73943e-14	-0.028361	0.131	0.122	4.1983e-10	epi_control_vs_nitro	Wwp2	5.74794e-14	FALSE	epi	-0.843711	-0.765809
1.52216e-06	-0.0283581	0.028	0.029	0.0367389	epi_control_vs_nitro	Pigc	3.5411e-06	FALSE	epi	-3.18769	-2.92379
4.28142e-07	-0.0283065	0.004	0.009	0.0103336	epi_control_vs_nitro	Adam28	1.02445e-06	FALSE	epi	-6.19837	-4.89103
6.61602e-13	-0.028296	0.071	0.066	1.59684e-08	epi_control_vs_nitro	Ubac1	2.0562e-12	FALSE	epi	-1.85241	-1.72632
6.76336e-07	-0.0282602	0.003	0.006	0.016324	epi_control_vs_nitro	Lypd6b	1.60087e-06	FALSE	epi	-6.78136	-5.1052
1.09108e-11	-0.0282542	0.062	0.059	2.63343e-07	epi_control_vs_nitro	Ptgr1	3.22962e-11	FALSE	epi	-2.05178	-1.91195
9.96473e-13	-0.0281461	0.117	0.11	2.40509e-08	epi_control_vs_nitro	Creg1	3.07556e-12	FALSE	epi	-0.946987	-0.866082
8.51301e-07	-0.0280035	0.021	0.022	0.020547	epi_control_vs_nitro	Tbl2	2.00419e-06	FALSE	epi	-3.74236	-3.38406
1.7178e-09	-0.027964	0.072	0.069	4.14608e-05	epi_control_vs_nitro	RGD1308601	4.61085e-09	FALSE	epi	-1.89196	-1.7647
3.14829e-36	-0.0279267	0.448	0.414	7.59871e-32	epi_control_vs_nitro	Btg2	2.20829e-35	FALSE	epi	1.3648	1.40343
2.54765e-11	-0.0279058	0.001	0.006	6.149e-07	epi_control_vs_nitro	Cd300lg	7.42006e-11	FALSE	epi	-7.33972	-5.27508
2.74005e-10	-0.0278888	0.001	0.005	6.61339e-06	epi_control_vs_nitro	Ddx43	7.63494e-10	FALSE	epi	-7.7851	-5.37235
5.48609e-14	-0.0278682	0	0.004	1.32412e-09	epi_control_vs_nitro	Sectm1a	1.78045e-13	FALSE	epi	-9.87522	-5.60191
4.50924e-11	-0.0278642	0.052	0.049	1.08835e-06	epi_control_vs_nitro	Mif4gd	1.30123e-10	FALSE	epi	-2.32921	-2.16893
2.66501e-08	-0.0277999	0.05	0.049	0.000643226	epi_control_vs_nitro	Med4	6.78008e-08	FALSE	epi	-2.33132	-2.17121
4.20094e-07	-0.0277943	0.049	0.048	0.0101394	epi_control_vs_nitro	Thap12	1.00549e-06	FALSE	epi	-2.4046	-2.23795
6.24549e-10	-0.0277139	0.054	0.052	1.50741e-05	epi_control_vs_nitro	Vapb	1.71005e-09	FALSE	epi	-2.42189	-2.2541
1.2855e-10	-0.0276787	0.055	0.053	3.10269e-06	epi_control_vs_nitro	Mpdu1	3.63653e-10	FALSE	epi	-2.21531	-2.06563
1.24904e-20	-0.0275924	0.103	0.094	3.01469e-16	epi_control_vs_nitro	Nub1	5.20852e-20	FALSE	epi	-1.39491	-1.29718
4.27443e-16	-0.0275867	0	0.005	1.03168e-11	epi_control_vs_nitro	AABR07014512.1	1.505e-15	FALSE	epi	-10.1539	-5.62948
4.50122e-07	-0.0275123	0.049	0.048	0.0108641	epi_control_vs_nitro	Smyd2	1.07576e-06	FALSE	epi	-2.41041	-2.24484
1.3568e-11	-0.027505	0.099	0.094	3.27478e-07	epi_control_vs_nitro	Mrpl37	3.99949e-11	FALSE	epi	-1.3801	-1.28337
6.96035e-09	-0.0274455	0.024	0.025	0.000167995	epi_control_vs_nitro	Gk5	1.8142e-08	FALSE	epi	-3.63843	-3.30686
9.27957e-10	-0.0274042	0.001	0.006	2.23972e-05	epi_control_vs_nitro	AABR07058907.2	2.5222e-09	FALSE	epi	-7.5118	-5.33578
2.9135e-35	-0.0273688	0.353	0.325	7.03201e-31	epi_control_vs_nitro	Ubxn4	1.98252e-34	FALSE	epi	0.788396	0.831377
2.14337e-13	-0.0273416	0.093	0.086	5.17325e-09	epi_control_vs_nitro	Timm44	6.77215e-13	FALSE	epi	-1.56475	-1.45943
4.97036e-08	-0.027332	0.142	0.137	0.00119965	epi_control_vs_nitro	Rcsd1	1.24678e-07	FALSE	epi	-0.421661	-0.358511
2.29828e-18	-0.0273002	0.111	0.103	5.54712e-14	epi_control_vs_nitro	Entr1	8.82237e-18	FALSE	epi	-1.26313	-1.17234
2.54453e-07	-0.0272721	0.037	0.036	0.00614149	epi_control_vs_nitro	Pik3r2	6.16244e-07	FALSE	epi	-2.87555	-2.66251
3.95936e-07	-0.0272308	0.003	0.007	0.00955632	epi_control_vs_nitro	Cblif	9.48894e-07	FALSE	epi	-6.36644	-4.99285
1.28115e-11	-0.0272016	0.117	0.112	3.09219e-07	epi_control_vs_nitro	E2f6	3.77925e-11	FALSE	epi	-1.05593	-0.973769
4.95315e-07	-0.0271854	0.022	0.023	0.0119549	epi_control_vs_nitro	B9d2	1.1812e-06	FALSE	epi	-3.61658	-3.29195
3.29373e-14	-0.0271726	0.059	0.054	7.94975e-10	epi_control_vs_nitro	Pigs	1.07896e-13	FALSE	epi	-2.19695	-2.05135
1.01988e-13	-0.0271464	0.134	0.126	2.46159e-09	epi_control_vs_nitro	Txlna	3.26731e-13	FALSE	epi	-0.924917	-0.847595
5.20967e-08	-0.0271211	0.003	0.007	0.00125741	epi_control_vs_nitro	Sema6b	1.30558e-07	FALSE	epi	-6.55546	-5.06804
2.65637e-08	-0.0270593	0.066	0.063	0.00064114	epi_control_vs_nitro	Gne	6.75881e-08	FALSE	epi	-2.05181	-1.91767
3.05225e-14	-0.0270105	0.126	0.118	7.36692e-10	epi_control_vs_nitro	Pitpnb	1.00053e-13	FALSE	epi	-1.05107	-0.969654
1.57663e-14	-0.0269968	0.074	0.069	3.80536e-10	epi_control_vs_nitro	Trappc6a	5.22356e-14	FALSE	epi	-1.79823	-1.68109
2.42098e-13	-0.0269959	0.059	0.055	5.84327e-09	epi_control_vs_nitro	F8	7.63327e-13	FALSE	epi	-2.27824	-2.12702
1.08286e-09	-0.0269506	0.93	0.923	2.61359e-05	epi_control_vs_nitro	LOC100364457	2.93563e-09	FALSE	epi	3.76189	3.79081
2.69268e-08	-0.0269486	0.082	0.078	0.000649905	epi_control_vs_nitro	Il16	6.84759e-08	FALSE	epi	-1.49131	-1.39119
1.22214e-08	-0.0269113	0.046	0.045	0.000294976	epi_control_vs_nitro	Nup62	3.15381e-08	FALSE	epi	-2.53794	-2.36394
7.60015e-08	-0.0269057	0.003	0.007	0.00183437	epi_control_vs_nitro	Ubash3a	1.88955e-07	FALSE	epi	-6.42255	-5.02553
1.99314e-13	-0.0268035	0.042	0.039	4.81065e-09	epi_control_vs_nitro	Ube2j1	6.30739e-13	FALSE	epi	-2.75193	-2.5565
2.70946e-08	-0.0267569	0.031	0.029	0.000653956	epi_control_vs_nitro	U6.318	6.88955e-08	FALSE	epi	-3.17227	-2.92438
7.7785e-09	-0.0267306	0.215	0.211	0.000187742	epi_control_vs_nitro	Plpp3	2.02548e-08	FALSE	epi	0.130202	0.180931
5.69832e-21	-0.0266905	0.069	0.062	1.37535e-16	epi_control_vs_nitro	Arl2	2.41035e-20	FALSE	epi	-2.00962	-1.88019
1.0438e-06	-0.026674	0.01	0.012	0.0251931	epi_control_vs_nitro	Cenpm	2.44784e-06	FALSE	epi	-4.87876	-4.23013
9.02102e-29	-0.0266689	0.092	0.08	2.17731e-24	epi_control_vs_nitro	Ufd1	4.94507e-28	FALSE	epi	-1.58731	-1.48335
4.17402e-08	-0.0266585	0.032	0.032	0.00100744	epi_control_vs_nitro	Cmklr1	1.05106e-07	FALSE	epi	-3.13224	-2.8908
3.84733e-10	-0.026653	0.052	0.049	9.28592e-06	epi_control_vs_nitro	Rxrb	1.06429e-09	FALSE	epi	-2.3647	-2.20806
9.79336e-07	-0.026614	0.027	0.028	0.0236373	epi_control_vs_nitro	Psmd10	2.30046e-06	FALSE	epi	-3.47532	-3.18172
2.90539e-07	-0.0265345	0.002	0.007	0.00701246	epi_control_vs_nitro	Ncr3	7.00825e-07	FALSE	epi	-6.52544	-5.07731
4.06054e-08	-0.0265285	0.025	0.025	0.000980052	epi_control_vs_nitro	AABR07010030.2	1.02323e-07	FALSE	epi	-3.59521	-3.28157
5.09745e-11	-0.0265142	0.06	0.057	1.23032e-06	epi_control_vs_nitro	Usp42	1.46746e-10	FALSE	epi	-2.11145	-1.97565
6.94667e-07	-0.0264941	0.021	0.021	0.0167665	epi_control_vs_nitro	Col7a1	1.64281e-06	FALSE	epi	-3.78441	-3.43514
4.6622e-09	-0.0264601	0.001	0.006	0.000112527	epi_control_vs_nitro	LOC497796	1.22592e-08	FALSE	epi	-7.35902	-5.33852
6.2931e-21	-0.0263863	0.329	0.313	1.5189e-16	epi_control_vs_nitro	Krcc1	2.65589e-20	FALSE	epi	0.682688	0.725272
2.86139e-21	-0.0263137	0.133	0.121	6.90626e-17	epi_control_vs_nitro	Cdc123	1.22105e-20	FALSE	epi	-0.960576	-0.88439
7.93186e-09	-0.0262969	0.046	0.045	0.000191443	epi_control_vs_nitro	Ppp1r9b	2.06497e-08	FALSE	epi	-2.58001	-2.40575
1.46589e-08	-0.0262366	0.107	0.103	0.000353808	epi_control_vs_nitro	Aqp4	3.77154e-08	FALSE	epi	-1.03789	-0.959232
5.5212e-09	-0.0262266	0.038	0.037	0.00013326	epi_control_vs_nitro	Champ1	1.44674e-08	FALSE	epi	-2.86431	-2.66026
1.10323e-11	-0.0261681	0.05	0.046	2.66275e-07	epi_control_vs_nitro	N6amt1	3.26357e-11	FALSE	epi	-2.44879	-2.28757
2.74311e-18	-0.0260824	0.063	0.056	6.62078e-14	epi_control_vs_nitro	Bles03	1.04925e-17	FALSE	epi	-2.07995	-1.94852
1.99389e-10	-0.0259712	0.053	0.05	4.81245e-06	epi_control_vs_nitro	Rpp25l	5.59197e-10	FALSE	epi	-2.2567	-2.11268
1.10214e-12	-0.0259367	0.043	0.04	2.66012e-08	epi_control_vs_nitro	Actr1b	3.39474e-12	FALSE	epi	-2.69423	-2.51084
2.68113e-08	-0.0259259	0.03	0.031	0.000647117	epi_control_vs_nitro	Tor1aip2	6.81894e-08	FALSE	epi	-3.10979	-2.87754
1.40867e-15	-0.0258484	0.09	0.083	3.39996e-11	epi_control_vs_nitro	Snrpb2	4.85987e-15	FALSE	epi	-1.45616	-1.36168
1.59545e-17	-0.0257972	0.122	0.112	3.85077e-13	epi_control_vs_nitro	Efl1	5.90609e-17	FALSE	epi	-1.07014	-0.991636
7.335e-16	-0.0257904	0.109	0.101	1.77038e-11	epi_control_vs_nitro	Hdac5	2.55761e-15	FALSE	epi	-1.24272	-1.15768
4.97375e-11	-0.0257358	0.034	0.032	1.20047e-06	epi_control_vs_nitro	Yipf6	1.43271e-10	FALSE	epi	-3.07933	-2.85266
2.9214e-11	-0.0257081	0.104	0.098	7.0511e-07	epi_control_vs_nitro	Prim2	8.49837e-11	FALSE	epi	-1.28068	-1.19435
1.17095e-08	-0.0256939	0.039	0.038	0.000282622	epi_control_vs_nitro	Tmem115	3.02398e-08	FALSE	epi	-2.77131	-2.58146
3.62725e-16	-0.0256931	0.174	0.162	8.75473e-12	epi_control_vs_nitro	Ttc7a	1.28031e-15	FALSE	epi	-0.363158	-0.305076
1.11192e-08	-0.0256845	0.042	0.041	0.000268373	epi_control_vs_nitro	Asnsd1	2.87398e-08	FALSE	epi	-2.54613	-2.37893
2.02927e-13	-0.0256551	0.064	0.06	4.89786e-09	epi_control_vs_nitro	Ndufaf6	6.42005e-13	FALSE	epi	-2.10659	-1.97538
1.64277e-07	-0.025623	0.031	0.032	0.00396498	epi_control_vs_nitro	Mt-nd4l	4.01843e-07	FALSE	epi	-3.1355	-2.90237
1.13833e-06	-0.0255584	0.002	0.006	0.0274747	epi_control_vs_nitro	S1pr4	2.66279e-06	FALSE	epi	-6.51963	-5.10941
1.92579e-10	-0.0255453	0.052	0.049	4.64808e-06	epi_control_vs_nitro	Zw10	5.40663e-10	FALSE	epi	-2.43478	-2.27845
2.43057e-14	-0.0255226	0	0.004	5.86642e-10	epi_control_vs_nitro	Ccl17	8.00548e-14	FALSE	epi	-11.1301	-5.77182
5.50351e-15	-0.0254805	0.1	0.092	1.32833e-10	epi_control_vs_nitro	Sptlc1	1.85469e-14	FALSE	epi	-1.4308	-1.33879
1.02952e-06	-0.0254538	0.043	0.043	0.0248486	epi_control_vs_nitro	Rnf25	2.4153e-06	FALSE	epi	-2.6381	-2.46356
1.55495e-11	-0.0253889	0.084	0.079	3.75303e-07	epi_control_vs_nitro	Ppp1r2	4.57073e-11	FALSE	epi	-1.62467	-1.52369
1.11811e-08	-0.0253699	0.001	0.005	0.000269867	epi_control_vs_nitro	Tnfrsf26	2.88968e-08	FALSE	epi	-7.14704	-5.32648
1.52963e-23	-0.0253372	0.145	0.132	3.6919e-19	epi_control_vs_nitro	Eci3	7.05639e-23	FALSE	epi	-0.736656	-0.670063
8.75858e-08	-0.0253139	0.043	0.041	0.00211397	epi_control_vs_nitro	Frzb	2.16951e-07	FALSE	epi	-2.51919	-2.35676
6.23283e-09	-0.0252724	0.065	0.062	0.000150436	epi_control_vs_nitro	Arhgap23	1.62915e-08	FALSE	epi	-2.05701	-1.93109
2.80637e-14	-0.0252322	0	0.003	6.77345e-10	epi_control_vs_nitro	Marco	9.21307e-14	FALSE	epi	0	-5.82472
6.44432e-18	-0.0251941	0.101	0.091	1.5554e-13	epi_control_vs_nitro	Stx18	2.42614e-17	FALSE	epi	-1.41748	-1.32707
2.23003e-07	-0.0251908	0.067	0.067	0.00538241	epi_control_vs_nitro	Chtf8	5.41544e-07	FALSE	epi	-1.91945	-1.80276
7.39144e-14	-0.0251817	0.104	0.099	1.784e-09	epi_control_vs_nitro	Uchl5	2.38566e-13	FALSE	epi	-1.29279	-1.20771
5.82701e-12	-0.0251376	0.041	0.038	1.40641e-07	epi_control_vs_nitro	Chmp7	1.74254e-11	FALSE	epi	-2.77305	-2.5869
5.25724e-07	-0.0251202	0.037	0.036	0.0126889	epi_control_vs_nitro	Taf11	1.25186e-06	FALSE	epi	-2.82987	-2.63774
3.98263e-08	-0.0251127	0.031	0.031	0.000961248	epi_control_vs_nitro	Idh3b	1.00423e-07	FALSE	epi	-3.11697	-2.89059
2.68376e-12	-0.0251079	0.099	0.092	6.47752e-08	epi_control_vs_nitro	Patl1	8.14782e-12	FALSE	epi	-1.4469	-1.35548
2.53715e-25	-0.0250798	0.133	0.12	6.12366e-21	epi_control_vs_nitro	Nfe2l1	1.23262e-24	FALSE	epi	-0.914114	-0.842926
1.92633e-06	-0.0250756	0.01	0.011	0.046494	epi_control_vs_nitro	Anapc15	4.4543e-06	FALSE	epi	-4.8193	-4.22233
4.93684e-11	-0.0249424	0.067	0.062	1.19156e-06	epi_control_vs_nitro	Pecr	1.42275e-10	FALSE	epi	-1.91657	-1.80117
3.54761e-37	-0.0248889	0.194	0.171	8.5625e-33	epi_control_vs_nitro	Prpsap1	2.55979e-36	FALSE	epi	-0.38993	-0.333065
2.57724e-28	-0.0248845	0.195	0.177	6.22042e-24	epi_control_vs_nitro	Gmpr2	1.39315e-27	FALSE	epi	-0.282898	-0.228305
1.80966e-13	-0.0248112	0	0.003	4.36779e-09	epi_control_vs_nitro	Il24	5.73803e-13	FALSE	epi	-11.186	-5.81334
1.63865e-09	-0.0248093	0.025	0.024	3.95505e-05	epi_control_vs_nitro	LOC100912181	4.40428e-09	FALSE	epi	-3.48009	-3.20402
5.06188e-07	-0.0248081	0.003	0.007	0.0122173	epi_control_vs_nitro	Kbtbd8	1.20606e-06	FALSE	epi	-6.49021	-5.12477
3.24259e-21	-0.0247854	0.133	0.121	7.82632e-17	epi_control_vs_nitro	Ppip5k2	1.38079e-20	FALSE	epi	-0.976069	-0.903737
7.59295e-13	-0.0247682	0	0.003	1.83263e-08	epi_control_vs_nitro	Pcp4	2.35315e-12	FALSE	epi	-11.3033	-5.81858
1.07459e-06	-0.0247658	0.044	0.044	0.0259363	epi_control_vs_nitro	Cmc4	2.51809e-06	FALSE	epi	-2.5489	-2.38716
3.08002e-30	-0.0247324	0.224	0.203	7.43393e-26	epi_control_vs_nitro	Erlec1	1.77083e-29	FALSE	epi	-0.0463138	0.00352055
1.46975e-08	-0.0247222	0.02	0.02	0.000354739	epi_control_vs_nitro	Zfp276	3.78066e-08	FALSE	epi	-3.96328	-3.59941
2.20753e-22	-0.0245962	0.106	0.096	5.32809e-18	epi_control_vs_nitro	Rtca	9.8069e-22	FALSE	epi	-1.30751	-1.22378
1.30246e-06	-0.0245927	0.038	0.037	0.0314362	epi_control_vs_nitro	Armt1	3.04143e-06	FALSE	epi	-2.85137	-2.66073
3.69661e-28	-0.0245683	0.249	0.229	8.92213e-24	epi_control_vs_nitro	Aak1	1.988e-27	FALSE	epi	0.120736	0.167537
1.62065e-11	-0.024564	0.069	0.065	3.9116e-07	epi_control_vs_nitro	Strip1	4.75922e-11	FALSE	epi	-1.95013	-1.8344
2.5563e-09	-0.0245607	0.083	0.079	6.16988e-05	epi_control_vs_nitro	RGD1311847	6.80102e-09	FALSE	epi	-1.65595	-1.55662
1.51226e-24	-0.024529	0.168	0.154	3.64999e-20	epi_control_vs_nitro	Fcgrt	7.1921e-24	FALSE	epi	-0.484508	-0.426345
9.36986e-12	-0.024497	0.058	0.055	2.26151e-07	epi_control_vs_nitro	Mtg2	2.77963e-11	FALSE	epi	-2.20609	-2.07365
1.92313e-11	-0.0244155	0.075	0.068	4.64167e-07	epi_control_vs_nitro	Eng	5.62831e-11	FALSE	epi	-1.59424	-1.49851
1.18804e-09	-0.0244106	0.029	0.028	2.86744e-05	epi_control_vs_nitro	Pdcl	3.21606e-09	FALSE	epi	-3.23536	-2.99931
4.99634e-14	-0.0243551	0.115	0.107	1.20592e-09	epi_control_vs_nitro	Pck2	1.62304e-13	FALSE	epi	-1.10005	-1.02484
3.68505e-07	-0.0243425	0.06	0.058	0.00889423	epi_control_vs_nitro	RGD1304567	8.84822e-07	FALSE	epi	-2.11965	-1.99404
1.38071e-15	-0.0243345	0.106	0.098	3.33248e-11	epi_control_vs_nitro	Vrk1	4.76613e-15	FALSE	epi	-1.25191	-1.17122
2.37945e-20	-0.0243091	0.108	0.098	5.74305e-16	epi_control_vs_nitro	RGD735065	9.81215e-20	FALSE	epi	-1.28389	-1.20204
1.21283e-17	-0.0242451	0.075	0.069	2.92729e-13	epi_control_vs_nitro	Rest	4.51255e-17	FALSE	epi	-1.90039	-1.78907
4.07095e-30	-0.0242108	0.259	0.237	9.82564e-26	epi_control_vs_nitro	Trim44	2.32835e-29	FALSE	epi	0.152267	0.197922
7.93157e-24	-0.0241803	0.157	0.142	1.91436e-19	epi_control_vs_nitro	LOC498154	3.68572e-23	FALSE	epi	-0.550672	-0.491789
9.19288e-37	-0.024139	0.274	0.249	2.21879e-32	epi_control_vs_nitro	Prkci	6.56448e-36	FALSE	epi	0.307992	0.351339
9.39147e-08	-0.0241134	0.001	0.005	0.00226673	epi_control_vs_nitro	Siglec1	2.32294e-07	FALSE	epi	-7.55024	-5.48812
1.65297e-20	-0.0240812	0.126	0.114	3.9896e-16	epi_control_vs_nitro	Resf1	6.85617e-20	FALSE	epi	-1.07442	-1.0009
3.77942e-26	-0.0240718	0.222	0.205	9.12202e-22	epi_control_vs_nitro	Birc2	1.89529e-25	FALSE	epi	0.0218832	0.0692781
3.29389e-10	-0.0240623	0.102	0.098	7.95013e-06	epi_control_vs_nitro	Mthfd2l	9.13597e-10	FALSE	epi	-1.376	-1.29129
2.3822e-09	-0.0240577	0.001	0.005	5.74967e-05	epi_control_vs_nitro	Psmb8	6.34972e-09	FALSE	epi	-8.06667	-5.60066
8.99177e-08	-0.0240454	0.05	0.048	0.00217025	epi_control_vs_nitro	Tent4a	2.22567e-07	FALSE	epi	-2.44097	-2.29292
2.05602e-10	-0.0239937	0	0.004	4.9624e-06	epi_control_vs_nitro	Mmp3	5.76353e-10	FALSE	epi	-9.55895	-5.78641
2.01553e-07	-0.0239912	0.028	0.027	0.00486469	epi_control_vs_nitro	Spryd3	4.90738e-07	FALSE	epi	-3.30054	-3.05933
4.59051e-18	-0.0239729	0.125	0.116	1.10797e-13	epi_control_vs_nitro	Tes	1.74017e-17	FALSE	epi	-0.88276	-0.815602
1.98259e-10	-0.0239617	0	0.003	4.78519e-06	epi_control_vs_nitro	Prok2	5.56158e-10	FALSE	epi	-9.67456	-5.79651
1.51376e-18	-0.0239554	0.086	0.078	3.65361e-14	epi_control_vs_nitro	Spryd7	5.84391e-18	FALSE	epi	-1.52053	-1.42997
1.34096e-07	-0.0239532	0.091	0.088	0.00323655	epi_control_vs_nitro	Klhdc3	3.29756e-07	FALSE	epi	-1.49782	-1.40829
9.21124e-31	-0.0239366	0.256	0.235	2.22323e-26	epi_control_vs_nitro	LOC102555453	5.39356e-30	FALSE	epi	0.270458	0.313942
1.50645e-23	-0.0238764	0.187	0.173	3.63596e-19	epi_control_vs_nitro	Cbll1	6.95212e-23	FALSE	epi	-0.419956	-0.364741
1.67556e-16	-0.0237623	0.103	0.094	4.04414e-12	epi_control_vs_nitro	AABR07058884.2	5.98334e-16	FALSE	epi	-1.36514	-1.28191
3.5892e-08	-0.0237439	0.001	0.005	0.000866289	epi_control_vs_nitro	Pitx1	9.06445e-08	FALSE	epi	-7.88205	-5.58011
1.44687e-07	-0.023733	0.039	0.038	0.00349216	epi_control_vs_nitro	AABR07033564.2	3.54966e-07	FALSE	epi	-2.78408	-2.60669
4.68021e-08	-0.0234657	0.086	0.082	0.00112962	epi_control_vs_nitro	Rhbdf1	1.17558e-07	FALSE	epi	-1.56016	-1.46963
5.70953e-22	-0.0234218	0.118	0.106	1.37805e-17	epi_control_vs_nitro	Stk25	2.501e-21	FALSE	epi	-1.14713	-1.07315
5.73167e-08	-0.0234186	0.049	0.046	0.0013834	epi_control_vs_nitro	Fam122a	1.43357e-07	FALSE	epi	-2.40853	-2.26677
3.3036e-10	-0.0233834	0.052	0.049	7.97358e-06	epi_control_vs_nitro	Uba2	9.16188e-10	FALSE	epi	-2.47169	-2.32507
7.32311e-08	-0.0233807	0.042	0.042	0.00176751	epi_control_vs_nitro	Sugp2	1.82236e-07	FALSE	epi	-2.76116	-2.58854
1.50841e-18	-0.0232282	0.088	0.079	3.64069e-14	epi_control_vs_nitro	Ints10	5.82417e-18	FALSE	epi	-1.67398	-1.57904
4.31256e-08	-0.0232215	0.057	0.054	0.00104088	epi_control_vs_nitro	Fam92a	1.08515e-07	FALSE	epi	-2.16197	-2.03918
4.10041e-12	-0.0231817	0.065	0.06	9.89674e-08	epi_control_vs_nitro	Impad1.1	1.23539e-11	FALSE	epi	-2.02139	-1.90775
2.31821e-18	-0.0231118	0.218	0.205	5.59523e-14	epi_control_vs_nitro	Ube2n	8.89685e-18	FALSE	epi	-0.0422069	0.00432207
1.70136e-07	-0.0230551	0.055	0.053	0.0041064	epi_control_vs_nitro	Adamts14	4.15922e-07	FALSE	epi	-2.16107	-2.03919
9.0494e-26	-0.0230072	0.13	0.115	2.18416e-21	epi_control_vs_nitro	Ppp2cb	4.47208e-25	FALSE	epi	-0.955521	-0.888916
1.30025e-06	-0.0229964	0.031	0.031	0.0313827	epi_control_vs_nitro	Vps33a	3.03655e-06	FALSE	epi	-3.13028	-2.92019
4.18402e-10	-0.0229818	0.059	0.055	1.00986e-05	epi_control_vs_nitro	Fkbp15	1.15505e-09	FALSE	epi	-2.25427	-2.12642
1.91309e-40	-0.0229001	0.212	0.188	4.61742e-36	epi_control_vs_nitro	Ywhaz	1.52541e-39	FALSE	epi	-0.204143	-0.155305
2.38023e-29	-0.0228921	0.178	0.158	5.74493e-25	epi_control_vs_nitro	Dnajc21	1.328e-28	FALSE	epi	-0.373014	-0.321005
4.36309e-10	-0.0228752	0.064	0.06	1.05308e-05	epi_control_vs_nitro	Zswim4	1.20393e-09	FALSE	epi	-2.02815	-1.91556
1.2569e-08	-0.022864	0.045	0.042	0.000303365	epi_control_vs_nitro	Rbm7	3.24108e-08	FALSE	epi	-2.49837	-2.35271
1.60721e-06	-0.0228556	0.073	0.07	0.0387916	epi_control_vs_nitro	Sgf29	3.73283e-06	FALSE	epi	-1.80967	-1.70943
1.65512e-06	-0.022839	0.026	0.027	0.039948	epi_control_vs_nitro	Trmt5	3.84189e-06	FALSE	epi	-3.43944	-3.18962
4.86564e-13	-0.0228239	0.058	0.053	1.17437e-08	epi_control_vs_nitro	Tpm2	1.51728e-12	FALSE	epi	-2.09925	-1.98252
4.00755e-10	-0.0227714	0.085	0.079	9.67262e-06	epi_control_vs_nitro	Pdhx	1.10721e-09	FALSE	epi	-1.58695	-1.49785
1.41449e-07	-0.0227406	0.002	0.006	0.003414	epi_control_vs_nitro	Kctd19	3.4734e-07	FALSE	epi	-7.23504	-5.46556
5.10526e-10	-0.0227091	0.084	0.079	1.2322e-05	epi_control_vs_nitro	Ascc2	1.40326e-09	FALSE	epi	-1.67626	-1.58328
4.24287e-08	-0.022671	0.077	0.074	0.00102406	epi_control_vs_nitro	Rbm34	1.06795e-07	FALSE	epi	-1.78021	-1.68228
1.21185e-11	-0.0225932	0.072	0.067	2.92492e-07	epi_control_vs_nitro	Ubr7	3.57789e-11	FALSE	epi	-1.88484	-1.78175
1.44056e-07	-0.0225826	0.064	0.061	0.00347694	epi_control_vs_nitro	Abcf3	3.53563e-07	FALSE	epi	-2.11013	-1.99391
8.22718e-07	-0.0225219	0.064	0.061	0.0198571	epi_control_vs_nitro	Mrgbp	1.93898e-06	FALSE	epi	-1.96351	-1.85636
2.2262e-08	-0.0224523	0.04	0.039	0.000537317	epi_control_vs_nitro	Nup214	5.68469e-08	FALSE	epi	-2.85191	-2.67696
3.14461e-13	-0.0224162	0.07	0.064	7.58984e-09	epi_control_vs_nitro	Slu7	9.86975e-13	FALSE	epi	-1.95819	-1.85183
4.63616e-19	-0.0223255	0.15	0.137	1.11898e-14	epi_control_vs_nitro	Nufip1	1.82364e-18	FALSE	epi	-0.742859	-0.683928
2.2162e-21	-0.0223193	0.173	0.159	5.34902e-17	epi_control_vs_nitro	Elmsan1	9.50429e-21	FALSE	epi	-0.524992	-0.471151
1.19078e-08	-0.0223028	0.001	0.004	0.000287405	epi_control_vs_nitro	AABR07032097.1	3.07418e-08	FALSE	epi	-8.23156	-5.72105
7.50354e-31	-0.0222099	0.199	0.179	1.81105e-26	epi_control_vs_nitro	Atp6v1h	4.40539e-30	FALSE	epi	-0.312697	-0.26337
6.34928e-16	-0.0221706	0.112	0.103	1.53246e-11	epi_control_vs_nitro	Eloa	2.22096e-15	FALSE	epi	-1.23711	-1.16399
1.25807e-07	-0.0220718	0.031	0.029	0.00303647	epi_control_vs_nitro	Leng1	3.09812e-07	FALSE	epi	-3.15838	-2.95291
3.55295e-09	-0.0220659	0.219	0.209	8.5754e-05	epi_control_vs_nitro	Nav1	9.38433e-09	FALSE	epi	0.222683	0.263394
4.08578e-08	-0.0220512	0.046	0.043	0.000986145	epi_control_vs_nitro	Pias4	1.02949e-07	FALSE	epi	-2.57493	-2.42805
3.15961e-38	-0.021978	0.238	0.212	7.62603e-34	epi_control_vs_nitro	Tmem30a	2.35517e-37	FALSE	epi	-0.00169187	0.0419595
2.28298e-14	-0.0219722	0.139	0.129	5.51019e-10	epi_control_vs_nitro	Nsd2	7.52347e-14	FALSE	epi	-0.840649	-0.780145
4.55259e-12	-0.0219623	0.088	0.082	1.09881e-07	epi_control_vs_nitro	Xrcc1	1.36873e-11	FALSE	epi	-1.55811	-1.47335
1.05681e-15	-0.0219542	0.094	0.087	2.55072e-11	epi_control_vs_nitro	Atg16l1	3.66114e-15	FALSE	epi	-1.50124	-1.41889
7.09899e-10	-0.0219428	0.074	0.07	1.71341e-05	epi_control_vs_nitro	Nme3	1.93935e-09	FALSE	epi	-1.68161	-1.59145
4.10767e-07	-0.0219276	0.031	0.03	0.00991427	epi_control_vs_nitro	Angel1	9.83754e-07	FALSE	epi	-3.22846	-3.01575
8.236e-07	-0.0218946	0.058	0.056	0.0198784	epi_control_vs_nitro	Slc7a6os	1.94087e-06	FALSE	epi	-2.15306	-2.03762
1.44425e-16	-0.0218081	0.13	0.119	3.48585e-12	epi_control_vs_nitro	Chfr	5.17342e-16	FALSE	epi	-0.972334	-0.908673
8.32309e-17	-0.0217548	0.094	0.084	2.00886e-12	epi_control_vs_nitro	Timmdc1	3.00638e-16	FALSE	epi	-1.50988	-1.42791
4.12363e-12	-0.0217305	0.094	0.087	9.9528e-08	epi_control_vs_nitro	Gsta6	1.24193e-11	FALSE	epi	-1.38267	-1.30577
1.79649e-06	-0.0217275	0.002	0.005	0.04336	epi_control_vs_nitro	Bhlha15	4.16283e-06	FALSE	epi	-7.45564	-5.57638
1.28119e-07	-0.0217022	0.038	0.036	0.00309228	epi_control_vs_nitro	Mrpl10	3.15442e-07	FALSE	epi	-2.70941	-2.55328
1.2129e-40	-0.0216597	0.691	0.649	2.92747e-36	epi_control_vs_nitro	Rpl27	9.73227e-40	FALSE	epi	2.36204	2.38788
8.62263e-32	-0.0215738	0.256	0.232	2.08116e-27	epi_control_vs_nitro	Etfa	5.23825e-31	FALSE	epi	0.170012	0.210494
6.16764e-09	-0.0215364	0.044	0.042	0.000148862	epi_control_vs_nitro	Triap1	1.61263e-08	FALSE	epi	-2.48208	-2.3458
7.12715e-10	-0.0215032	0.06	0.056	1.72021e-05	epi_control_vs_nitro	Ebf4	1.94682e-09	FALSE	epi	-2.26196	-2.14155
1.23124e-22	-0.0214574	0.142	0.128	2.97172e-18	epi_control_vs_nitro	Ubp1	5.52056e-22	FALSE	epi	-0.884412	-0.824163
2.55203e-09	-0.0214196	0.121	0.12	6.15959e-05	epi_control_vs_nitro	Gpm6a	6.79117e-09	FALSE	epi	1.34033	1.37012
4.06957e-25	-0.0213919	0.162	0.146	9.82232e-21	epi_control_vs_nitro	Tspan6	1.9688e-24	FALSE	epi	-0.524152	-0.472542
6.25365e-07	-0.0213787	0.015	0.016	0.0150938	epi_control_vs_nitro	Katnb1	1.4824e-06	FALSE	epi	-4.32411	-3.93019
4.06798e-19	-0.0213601	0.077	0.069	9.81847e-15	epi_control_vs_nitro	Exosc10	1.60275e-18	FALSE	epi	-1.83746	-1.74225
4.30293e-24	-0.0213438	0.313	0.292	1.03856e-19	epi_control_vs_nitro	Pfdn1	2.02054e-23	FALSE	epi	0.658777	0.693479
1.80425e-11	-0.0213283	0.094	0.088	4.35473e-07	epi_control_vs_nitro	Hmgn3	5.28616e-11	FALSE	epi	-1.3745	-1.2993
2.35327e-25	-0.0213121	0.143	0.129	5.67986e-21	epi_control_vs_nitro	Mt-nd6	1.14421e-24	FALSE	epi	-0.745386	-0.689037
2.7068e-39	-0.0212651	0.379	0.346	6.53312e-35	epi_control_vs_nitro	Pdcd4	2.0846e-38	FALSE	epi	0.958155	0.990244
1.00183e-06	-0.0211279	0.029	0.028	0.0241801	epi_control_vs_nitro	Utp25	2.35192e-06	FALSE	epi	-3.35078	-3.13013
1.38528e-52	-0.021106	0.347	0.311	3.34352e-48	epi_control_vs_nitro	Trpc4ap	1.52255e-51	FALSE	epi	0.662884	0.697164
7.72002e-13	-0.0210851	0.051	0.047	1.8633e-08	epi_control_vs_nitro	Trmt1	2.39125e-12	FALSE	epi	-2.46034	-2.32843
2.83013e-11	-0.0210796	0.047	0.044	6.8308e-07	epi_control_vs_nitro	Ecsit	8.23583e-11	FALSE	epi	-2.50547	-2.3702
1.28555e-33	-0.0210026	0.196	0.175	3.1028e-29	epi_control_vs_nitro	Pnpt1	8.26533e-33	FALSE	epi	-0.365116	-0.317505
6.18828e-08	-0.0209497	0.041	0.039	0.0014936	epi_control_vs_nitro	Poc5	1.54601e-07	FALSE	epi	-2.74198	-2.5882
7.44592e-34	-0.0209493	0.22	0.197	1.79715e-29	epi_control_vs_nitro	Nudt3	4.82585e-33	FALSE	epi	-0.159024	-0.115038
1.86968e-06	-0.0209156	0.02	0.02	0.0451266	epi_control_vs_nitro	AABR07029742.1	4.32869e-06	FALSE	epi	-3.80814	-3.52226
1.80341e-06	-0.0208817	0.027	0.026	0.0435271	epi_control_vs_nitro	Mepce	4.17847e-06	FALSE	epi	-3.25057	-3.04475
3.40152e-23	-0.0207942	0.229	0.212	8.20991e-19	epi_control_vs_nitro	Mtrex	1.55138e-22	FALSE	epi	-0.0333625	0.00840656
9.81305e-09	-0.0207776	0.036	0.034	0.000236848	epi_control_vs_nitro	Spats2	2.5421e-08	FALSE	epi	-2.90539	-2.73779
3.54112e-09	-0.0207331	0.027	0.025	8.54685e-05	epi_control_vs_nitro	Lonrf2	9.35411e-09	FALSE	epi	-3.53678	-3.29498
1.05685e-17	-0.0206856	0.099	0.091	2.55082e-13	epi_control_vs_nitro	Ctdnep1	3.93888e-17	FALSE	epi	-1.40782	-1.33364
6.08812e-08	-0.0206772	0.09	0.085	0.00146943	epi_control_vs_nitro	Tdrd7	1.5213e-07	FALSE	epi	-1.54572	-1.46632
1.80001e-07	-0.0206425	0.032	0.031	0.00434451	epi_control_vs_nitro	Snap47	4.39505e-07	FALSE	epi	-3.21441	-3.01507
1.01239e-07	-0.0206105	0.055	0.053	0.00244352	epi_control_vs_nitro	Sf3a1	2.50206e-07	FALSE	epi	-2.31191	-2.19311
1.07203e-10	-0.0205205	0.065	0.061	2.58745e-06	epi_control_vs_nitro	Rnf185	3.04262e-10	FALSE	epi	-2.04133	-1.93929
3.08058e-18	-0.0205125	0.129	0.119	7.43529e-14	epi_control_vs_nitro	LOC108348144	1.1761e-17	FALSE	epi	-0.818792	-0.762793
1.46167e-09	-0.0204985	0.068	0.063	3.52789e-05	epi_control_vs_nitro	Rbm47	3.93782e-09	FALSE	epi	-1.95865	-1.86113
6.22251e-39	-0.0204934	0.364	0.333	1.50187e-34	epi_control_vs_nitro	Chd4	4.74523e-38	FALSE	epi	0.794771	0.826947
2.52516e-14	-0.0204892	0.075	0.068	6.09473e-10	epi_control_vs_nitro	Nrbf2	8.30684e-14	FALSE	epi	-1.83981	-1.74827
1.72454e-06	-0.0204028	0.036	0.035	0.0416236	epi_control_vs_nitro	Rnf170	3.99804e-06	FALSE	epi	-3.02109	-2.84495
5.8066e-16	-0.0203902	0.067	0.06	1.40148e-11	epi_control_vs_nitro	Rbm18	2.03378e-15	FALSE	epi	-2.07289	-1.96973
3.97147e-12	-0.0203871	0.031	0.027	9.58554e-08	epi_control_vs_nitro	Cenpb	1.197e-11	FALSE	epi	-3.35514	-3.14118
1.46007e-10	-0.0203783	0	0.003	3.52401e-06	epi_control_vs_nitro	Rnase10	4.12021e-10	FALSE	epi	-10.5729	-6.06939
2.78938e-08	-0.0203744	0.055	0.052	0.000673244	epi_control_vs_nitro	Fem1a	7.08678e-08	FALSE	epi	-2.25543	-2.14156
1.9147e-22	-0.0203716	0.135	0.121	4.62131e-18	epi_control_vs_nitro	Fam91a1	8.52955e-22	FALSE	epi	-0.943953	-0.885181
1.77959e-26	-0.0203492	0.184	0.165	4.29523e-22	epi_control_vs_nitro	Tsg101	9.04639e-26	FALSE	epi	-0.425738	-0.378499
9.99258e-34	-0.0202908	0.226	0.202	2.41181e-29	epi_control_vs_nitro	Ist1	6.44869e-33	FALSE	epi	-0.123138	-0.0810683
1.00135e-10	-0.0202534	0.072	0.067	2.41687e-06	epi_control_vs_nitro	Pacs2	2.84572e-10	FALSE	epi	-1.95207	-1.85602
3.70795e-12	-0.0202531	0.114	0.107	8.94951e-08	epi_control_vs_nitro	Samd4b	1.11911e-11	FALSE	epi	-1.17018	-1.10536
4.95506e-10	-0.0202177	0.042	0.039	1.19595e-05	epi_control_vs_nitro	Urm1	1.36291e-09	FALSE	epi	-2.72784	-2.5804
2.79363e-25	-0.0201581	0.172	0.155	6.7427e-21	epi_control_vs_nitro	Ilf3	1.35613e-24	FALSE	epi	-0.574492	-0.524828
3.30877e-09	-0.0201552	0.07	0.066	7.98605e-05	epi_control_vs_nitro	Taf8	8.75088e-09	FALSE	epi	-1.92982	-1.83535
2.29461e-25	-0.0200747	0.253	0.231	5.53828e-21	epi_control_vs_nitro	Rtf1	1.11659e-24	FALSE	epi	0.220603	0.257686
3.26012e-08	-0.0200376	0.054	0.05	0.000786862	epi_control_vs_nitro	Tm9sf1	8.26102e-08	FALSE	epi	-2.3289	-2.2122
1.02157e-13	-0.0200116	0.123	0.115	2.46567e-09	epi_control_vs_nitro	Crk	3.27185e-13	FALSE	epi	-1.07249	-1.01128
7.88457e-11	-0.0198808	0.037	0.034	1.90302e-06	epi_control_vs_nitro	Pycr3	2.2513e-10	FALSE	epi	-2.90765	-2.74673
2.05774e-09	-0.0198726	0.065	0.061	4.96657e-05	epi_control_vs_nitro	Terf2	5.50325e-09	FALSE	epi	-2.13896	-2.03468
6.22533e-08	-0.0198518	0.001	0.004	0.00150254	epi_control_vs_nitro	Chac1	1.55511e-07	FALSE	epi	-7.93037	-5.79493
1.59043e-06	-0.0198256	0.043	0.041	0.0383867	epi_control_vs_nitro	Dusp22	3.69529e-06	FALSE	epi	-2.62733	-2.4907
5.51246e-07	-0.0198016	0.298	0.292	0.0133049	epi_control_vs_nitro	Lrch1	1.31108e-06	FALSE	epi	0.708795	0.740579
5.20152e-09	-0.0197723	0.001	0.004	0.000125544	epi_control_vs_nitro	Cyp21a1	1.36431e-08	FALSE	epi	-9.19443	-6.00881
1.96375e-15	-0.0196811	0.135	0.123	4.7397e-11	epi_control_vs_nitro	Lnpk	6.74018e-15	FALSE	epi	-0.865388	-0.810527
4.12288e-23	-0.0196205	0.138	0.124	9.95097e-19	epi_control_vs_nitro	Sec31a	1.87542e-22	FALSE	epi	-0.950904	-0.894095
1.41071e-45	-0.0195778	0.292	0.26	3.40489e-41	epi_control_vs_nitro	Tardbp	1.30606e-44	FALSE	epi	0.317161	0.352263
9.04422e-14	-0.0195514	0.109	0.1	2.18291e-09	epi_control_vs_nitro	Nelfb	2.90397e-13	FALSE	epi	-1.28705	-1.22087
1.68797e-40	-0.0195379	0.454	0.418	4.07407e-36	epi_control_vs_nitro	Srsf2	1.34725e-39	FALSE	epi	1.27182	1.29938
1.50346e-08	-0.0195316	0.06	0.057	0.000362875	epi_control_vs_nitro	Tut1	3.86614e-08	FALSE	epi	-2.1814	-2.07645
2.29914e-09	-0.019504	0.056	0.052	5.54921e-05	epi_control_vs_nitro	Psmd5	6.13308e-09	FALSE	epi	-2.27228	-2.1621
6.85796e-12	-0.0194691	0.112	0.103	1.65524e-07	epi_control_vs_nitro	Cyth3	2.04527e-11	FALSE	epi	-1.18283	-1.12011
1.80265e-07	-0.0194682	0.059	0.056	0.00435088	epi_control_vs_nitro	Prkaa1	4.40067e-07	FALSE	epi	-2.20152	-2.09574
7.83179e-15	-0.019374	0.122	0.111	1.89028e-10	epi_control_vs_nitro	Cry1	2.62503e-14	FALSE	epi	-1.06151	-1.00252
3.297e-08	-0.0193602	0.107	0.102	0.000795765	epi_control_vs_nitro	Aggf1	8.35186e-08	FALSE	epi	-1.20515	-1.14212
1.01027e-37	-0.0193105	0.496	0.46	2.43839e-33	epi_control_vs_nitro	Ndfip1	7.41602e-37	FALSE	epi	1.48118	1.50734
6.68615e-11	-0.0191705	0.076	0.072	1.61377e-06	epi_control_vs_nitro	Cyth2	1.91568e-10	FALSE	epi	-1.70818	-1.62809
1.97377e-07	-0.0191687	0.042	0.04	0.0047639	epi_control_vs_nitro	Slc41a1	4.80765e-07	FALSE	epi	-2.71482	-2.57576
6.53273e-08	-0.0191006	0.053	0.05	0.00157674	epi_control_vs_nitro	Arsa	1.62971e-07	FALSE	epi	-2.35187	-2.23902
4.16679e-22	-0.0190385	0.171	0.157	1.0057e-17	epi_control_vs_nitro	Mink1	1.83421e-21	FALSE	epi	-0.508043	-0.462355
6.43701e-09	-0.0189733	0.112	0.104	0.000155364	epi_control_vs_nitro	Angpt2	1.6807e-08	FALSE	epi	-0.962737	-0.907486
2.17485e-63	-0.0189584	0.558	0.508	5.24921e-59	epi_control_vs_nitro	Ccnl2	2.97237e-62	FALSE	epi	1.65418	1.67911
1.23128e-08	-0.0189457	0.066	0.062	0.000297181	epi_control_vs_nitro	Rad23a	3.17637e-08	FALSE	epi	-1.96613	-1.87546
6.39393e-07	-0.018942	0.001	0.004	0.0154324	epi_control_vs_nitro	S100a3	1.51476e-06	FALSE	epi	-8.03223	-5.87099
2.93964e-16	-0.0189394	0.188	0.175	7.09512e-12	epi_control_vs_nitro	Pkn1	1.04172e-15	FALSE	epi	-0.278562	-0.236978
2.83873e-42	-0.0188932	0.418	0.383	6.85156e-38	epi_control_vs_nitro	Fam13b	2.39147e-41	FALSE	epi	1.10157	1.12918
4.53309e-13	-0.0188891	0.117	0.109	1.09411e-08	epi_control_vs_nitro	AABR07029581.1	1.41485e-12	FALSE	epi	-1.10564	-1.04692
3.0468e-16	-0.018888	0.136	0.126	7.35376e-12	epi_control_vs_nitro	Arap1	1.07858e-15	FALSE	epi	-0.871212	-0.818401
8.331e-08	-0.0188398	0.043	0.04	0.00201077	epi_control_vs_nitro	Sh2b1	2.06614e-07	FALSE	epi	-2.63089	-2.50054
1.6207e-09	-0.0188319	0.057	0.053	3.91171e-05	epi_control_vs_nitro	Zdhhc6	4.35748e-09	FALSE	epi	-2.29544	-2.18756
2.46541e-26	-0.0188256	0.08	0.066	5.95052e-22	epi_control_vs_nitro	Zfat	1.2454e-25	FALSE	epi	-1.76413	-1.68314
1.36197e-10	-0.0187811	0	0.003	3.28725e-06	epi_control_vs_nitro	Gcgr	3.84924e-10	FALSE	epi	-9.81335	-6.135
5.20767e-34	-0.0187647	0.189	0.167	1.25692e-29	epi_control_vs_nitro	Ech1	3.38885e-33	FALSE	epi	-0.282977	-0.241705
5.0599e-18	-0.0187285	0.108	0.098	1.22126e-13	epi_control_vs_nitro	Sra1	1.9145e-17	FALSE	epi	-1.21726	-1.15591
6.09717e-11	-0.018672	0.046	0.042	1.47161e-06	epi_control_vs_nitro	Ephx1	1.74942e-10	FALSE	epi	-2.52475	-2.40309
1.47464e-26	-0.0186151	0.14	0.123	3.5592e-22	epi_control_vs_nitro	Dync1li2	7.51045e-26	FALSE	epi	-0.893683	-0.841108
5.11721e-24	-0.0186037	0.156	0.14	1.23509e-19	epi_control_vs_nitro	Tep1	2.39637e-23	FALSE	epi	-0.693968	-0.645767
1.40006e-06	-0.0185507	0.001	0.004	0.0337919	epi_control_vs_nitro	AABR07012795.1	3.26271e-06	FALSE	epi	-7.93035	-5.87037
2.6695e-27	-0.0185454	0.201	0.181	6.4431e-23	epi_control_vs_nitro	Adipor1	1.3925e-26	FALSE	epi	-0.261502	-0.221035
2.26448e-12	-0.0185401	0.075	0.071	5.46554e-08	epi_control_vs_nitro	Nqo1	6.89659e-12	FALSE	epi	-1.70414	-1.62679
4.5503e-10	-0.0185275	0.061	0.056	1.09826e-05	epi_control_vs_nitro	Tsnax	1.25358e-09	FALSE	epi	-2.17328	-2.07402
1.92685e-06	-0.0184112	0.04	0.038	0.0465065	epi_control_vs_nitro	Cpox	4.45464e-06	FALSE	epi	-2.74117	-2.60535
3.67966e-12	-0.018393	0.076	0.071	8.88123e-08	epi_control_vs_nitro	Zadh2	1.11127e-11	FALSE	epi	-1.78158	-1.70168
2.46325e-20	-0.0183783	0.107	0.097	5.9453e-16	epi_control_vs_nitro	Thyn1	1.01525e-19	FALSE	epi	-1.24249	-1.18154
4.80009e-09	-0.0183483	0.077	0.071	0.000115855	epi_control_vs_nitro	Desi1	1.26135e-08	FALSE	epi	-1.78007	-1.70042
1.97876e-10	-0.0183321	0.054	0.05	4.77594e-06	epi_control_vs_nitro	Chmp1a	5.55149e-10	FALSE	epi	-2.27352	-2.1697
8.72493e-10	-0.018277	0.045	0.041	2.10585e-05	epi_control_vs_nitro	Zdhhc7	2.37466e-09	FALSE	epi	-2.57899	-2.45608
6.6819e-12	-0.018213	0.037	0.034	1.61274e-07	epi_control_vs_nitro	Dnal4	1.99399e-11	FALSE	epi	-2.85124	-2.708
2.78429e-08	-0.0181703	0.039	0.036	0.000672017	epi_control_vs_nitro	Nudt1	7.07461e-08	FALSE	epi	-2.74069	-2.60662
7.73448e-13	-0.0181561	0.063	0.058	1.86679e-08	epi_control_vs_nitro	RGD1565033	2.39517e-12	FALSE	epi	-1.98577	-1.89786
7.57563e-13	-0.0180477	0.1	0.092	1.82845e-08	epi_control_vs_nitro	Rnf144a	2.34808e-12	FALSE	epi	-1.23193	-1.17236
1.04652e-13	-0.0180471	0.051	0.044	2.52588e-09	epi_control_vs_nitro	Pogk	3.35042e-13	FALSE	epi	-2.52011	-2.40269
2.72406e-09	-0.0179733	0.052	0.048	6.57479e-05	epi_control_vs_nitro	Ippk	7.23776e-09	FALSE	epi	-2.38777	-2.27923
2.70524e-19	-0.0179669	0.068	0.059	6.52937e-15	epi_control_vs_nitro	Mettl23	1.07356e-18	FALSE	epi	-1.89437	-1.81151
7.01075e-20	-0.0179263	0.086	0.076	1.69211e-15	epi_control_vs_nitro	Adsl	2.84724e-19	FALSE	epi	-1.68092	-1.60697
6.47849e-18	-0.0179186	0.086	0.077	1.56365e-13	epi_control_vs_nitro	Recql	2.43787e-17	FALSE	epi	-1.67572	-1.602
8.57876e-09	-0.0178745	0	0.003	0.000207057	epi_control_vs_nitro	AABR07017634.1	2.2293e-08	FALSE	epi	-8.7815	-6.08142
3.39527e-10	-0.0178449	0.087	0.081	8.19482e-06	epi_control_vs_nitro	Ctif	9.41284e-10	FALSE	epi	-1.63917	-1.56711
2.28643e-18	-0.0178286	0.188	0.174	5.51853e-14	epi_control_vs_nitro	Bbx	8.77909e-18	FALSE	epi	-0.368592	-0.328066
1.01035e-06	-0.0178175	0.031	0.03	0.0243858	epi_control_vs_nitro	Spag8	2.37146e-06	FALSE	epi	-3.08809	-2.92704
5.55018e-10	-0.0178101	0.053	0.048	1.33959e-05	epi_control_vs_nitro	Dhx32	1.52313e-09	FALSE	epi	-2.41882	-2.30934
3.75986e-08	-0.0177381	0.176	0.169	0.000907479	epi_control_vs_nitro	Pcsk5	9.49146e-08	FALSE	epi	-0.005586	0.0297423
3.36446e-11	-0.0176963	0.048	0.043	8.12047e-07	epi_control_vs_nitro	AABR07049755.1	9.76488e-11	FALSE	epi	-2.53378	-2.41767
1.34114e-08	-0.0176791	0.023	0.021	0.000323698	epi_control_vs_nitro	Rhbdd3	3.45535e-08	FALSE	epi	-3.67037	-3.44472
1.57953e-20	-0.017664	0.122	0.109	3.81236e-16	epi_control_vs_nitro	Dicer1	6.55946e-20	FALSE	epi	-1.13074	-1.07514
5.64905e-07	-0.0176621	0.02	0.019	0.0136346	epi_control_vs_nitro	Tmem41a	1.34251e-06	FALSE	epi	-3.87619	-3.62136
4.94881e-13	-0.017643	0.09	0.082	1.19445e-08	epi_control_vs_nitro	Elmo3	1.54301e-12	FALSE	epi	-1.58072	-1.51155
1.3272e-15	-0.0176427	0.093	0.084	3.20333e-11	epi_control_vs_nitro	Pigx	4.5847e-15	FALSE	epi	-1.43949	-1.37505
4.88677e-19	-0.0175681	0.248	0.23	1.17947e-14	epi_control_vs_nitro	Pced1b	1.92096e-18	FALSE	epi	0.275144	0.30707
2.88168e-23	-0.0175375	0.084	0.073	6.95523e-19	epi_control_vs_nitro	Strn4	1.31828e-22	FALSE	epi	-1.7329	-1.65855
1.1883e-06	-0.0175253	0.001	0.003	0.0286808	epi_control_vs_nitro	Cd300e	2.77807e-06	FALSE	epi	-8.14497	-5.98414
1.44758e-27	-0.017453	0.517	0.475	3.49388e-23	epi_control_vs_nitro	Tcf4	7.62357e-27	FALSE	epi	2.15838	2.17971
3.11988e-18	-0.0174224	0.077	0.068	7.53015e-14	epi_control_vs_nitro	Trnt1	1.19073e-17	FALSE	epi	-1.79918	-1.72271
6.59411e-09	-0.017383	0	0.003	0.000159155	epi_control_vs_nitro	AABR07030143.1	1.72134e-08	FALSE	epi	-9.99275	-6.25261
9.86616e-08	-0.0173756	0.038	0.036	0.0023813	epi_control_vs_nitro	Cant1	2.4391e-07	FALSE	epi	-2.72553	-2.59822
5.36014e-39	-0.0173583	0.284	0.255	1.29372e-34	epi_control_vs_nitro	Commd1	4.09665e-38	FALSE	epi	0.371648	0.402281
5.43934e-09	-0.017297	0.046	0.041	0.000131284	epi_control_vs_nitro	AABR07035926.2	1.42576e-08	FALSE	epi	-2.61978	-2.50049
3.48762e-12	-0.0172454	0.067	0.062	8.41771e-08	epi_control_vs_nitro	Med6	1.05445e-11	FALSE	epi	-1.98619	-1.90258
1.63442e-14	-0.0171473	0.033	0.028	3.94483e-10	epi_control_vs_nitro	Rad9b	5.4098e-14	FALSE	epi	-3.17928	-3.01544
1.80882e-40	-0.0171444	0.33	0.3	4.36576e-36	epi_control_vs_nitro	Cdk11b	1.44323e-39	FALSE	epi	0.612216	0.640467
1.54016e-06	-0.0171375	0.018	0.017	0.0371733	epi_control_vs_nitro	RGD1304622	3.58227e-06	FALSE	epi	-4.10536	-3.82128
2.11459e-07	-0.0171304	0.034	0.032	0.00510377	epi_control_vs_nitro	Slc48a1	5.14286e-07	FALSE	epi	-2.95714	-2.81347
2.49352e-28	-0.017118	0.258	0.234	6.01835e-24	epi_control_vs_nitro	Oxsr1	1.3491e-27	FALSE	epi	0.198427	0.230299
7.70698e-11	-0.0170926	0.056	0.051	1.86016e-06	epi_control_vs_nitro	Cln6	2.20163e-10	FALSE	epi	-2.28591	-2.18824
1.3626e-09	-0.017077	0.074	0.068	3.28877e-05	epi_control_vs_nitro	Cd276	3.67789e-09	FALSE	epi	-1.84423	-1.76745
1.02393e-07	-0.0170264	0.049	0.046	0.00247135	epi_control_vs_nitro	Fbxw5	2.52953e-07	FALSE	epi	-2.41407	-2.30954
3.88292e-18	-0.0169715	0.124	0.112	9.37183e-14	epi_control_vs_nitro	Mtor	1.47681e-17	FALSE	epi	-1.09625	-1.04365
9.14973e-09	-0.0169562	0	0.003	0.000220838	epi_control_vs_nitro	Muc5b	2.37435e-08	FALSE	epi	-9.45034	-6.23581
1.67686e-14	-0.0168243	0.128	0.119	4.04727e-10	epi_control_vs_nitro	Aqr	5.54496e-14	FALSE	epi	-0.995027	-0.945244
9.04168e-10	-0.0167651	0.03	0.028	2.1823e-05	epi_control_vs_nitro	Epn1	2.45893e-09	FALSE	epi	-3.26656	-3.0977
1.00296e-17	-0.0167612	0.115	0.104	2.42073e-13	epi_control_vs_nitro	Agtpbp1	3.74147e-17	FALSE	epi	-1.17006	-1.11628
1.00569e-24	-0.0167222	0.163	0.148	2.42734e-20	epi_control_vs_nitro	Nop53	4.81234e-24	FALSE	epi	-0.519682	-0.47932
4.83587e-09	-0.016698	0.055	0.051	0.000116718	epi_control_vs_nitro	Zmiz2	1.27006e-08	FALSE	epi	-2.19703	-2.10615
1.90845e-08	-0.0166925	0.063	0.059	0.000460624	epi_control_vs_nitro	Nup160	4.89193e-08	FALSE	epi	-2.13518	-2.04736
1.3782e-09	-0.0166452	0.067	0.064	3.32642e-05	epi_control_vs_nitro	Odr4	3.71833e-09	FALSE	epi	-1.97746	-1.89707
1.48535e-23	-0.0165786	0.196	0.179	3.58503e-19	epi_control_vs_nitro	Asb8	6.85737e-23	FALSE	epi	-0.264841	-0.228592
1.08496e-25	-0.0165707	0.24	0.218	2.61866e-21	epi_control_vs_nitro	Btaf1	5.34748e-25	FALSE	epi	0.0257312	0.0583964
1.74357e-06	-0.0165054	0.001	0.003	0.0420828	epi_control_vs_nitro	AABR07056686.1	4.04176e-06	FALSE	epi	-9.0092	-6.21417
4.0468e-08	-0.0164898	0.063	0.059	0.000976735	epi_control_vs_nitro	Pyroxd2	1.01988e-07	FALSE	epi	-2.13068	-2.04412
4.81398e-10	-0.0163012	0	0.003	1.1619e-05	epi_control_vs_nitro	Gbp6	1.32471e-09	FALSE	epi	-10.5103	-6.37403
1.48455e-26	-0.016301	0.274	0.25	3.58312e-22	epi_control_vs_nitro	Cyth1	7.55773e-26	FALSE	epi	0.362941	0.391791
1.42859e-10	-0.0162907	0.067	0.062	3.44805e-06	epi_control_vs_nitro	Smim15	4.03375e-10	FALSE	epi	-1.85076	-1.77719
1.10026e-09	-0.0162514	0.058	0.053	2.65558e-05	epi_control_vs_nitro	Guf1	2.98145e-09	FALSE	epi	-2.25761	-2.16608
1.66237e-14	-0.0162266	0.097	0.085	4.01231e-10	epi_control_vs_nitro	Mid2	5.49932e-14	FALSE	epi	-1.2906	-1.23543
4.84452e-24	-0.0162005	0.151	0.134	1.16927e-19	epi_control_vs_nitro	Zcchc17	2.27088e-23	FALSE	epi	-0.723683	-0.68112
1.03888e-23	-0.0160573	0.105	0.092	2.50745e-19	epi_control_vs_nitro	Akt2	4.81369e-23	FALSE	epi	-1.42011	-1.36195
5.53332e-26	-0.016045	0.123	0.109	1.33552e-21	epi_control_vs_nitro	Tceal8	2.75422e-25	FALSE	epi	-0.986586	-0.939266
4.65756e-19	-0.0159976	0.178	0.162	1.12415e-14	epi_control_vs_nitro	Isoc2b	1.83175e-18	FALSE	epi	-0.410143	-0.373159
7.44576e-17	-0.0159742	0.076	0.067	1.79711e-12	epi_control_vs_nitro	Tmub2	2.69674e-16	FALSE	epi	-1.86161	-1.78903
1.06878e-09	-0.0158851	0.088	0.082	2.57962e-05	epi_control_vs_nitro	Ccdc61	2.89877e-09	FALSE	epi	-1.60394	-1.54082
1.16215e-08	-0.015858	0.091	0.086	0.000280496	epi_control_vs_nitro	Abi2	3.0022e-08	FALSE	epi	-1.47501	-1.41596
6.21498e-24	-0.0157988	0.272	0.252	1.50005e-19	epi_control_vs_nitro	Naa15	2.89808e-23	FALSE	epi	0.302962	0.331441
2.32346e-08	-0.0157737	0.063	0.058	0.000560791	epi_control_vs_nitro	Vps45	5.92614e-08	FALSE	epi	-2.10736	-2.02553
1.50822e-11	-0.0157512	0.079	0.072	3.64023e-07	epi_control_vs_nitro	Mtpn	4.43768e-11	FALSE	epi	-1.75887	-1.69105
2.34699e-26	-0.0157278	0.755	0.724	5.6647e-22	epi_control_vs_nitro	Rpl12	1.18782e-25	FALSE	epi	2.69615	2.71429
5.49987e-21	-0.0157258	0.108	0.095	1.32745e-16	epi_control_vs_nitro	Echdc1	2.32804e-20	FALSE	epi	-1.28109	-1.22785
9.26435e-14	-0.0157209	0.08	0.072	2.23604e-09	epi_control_vs_nitro	Lsg1	2.97307e-13	FALSE	epi	-1.71774	-1.65149
2.83942e-07	-0.0157109	0.001	0.003	0.00685322	epi_control_vs_nitro	7SK.124	6.85322e-07	FALSE	epi	-9.27847	-6.31302
4.29817e-11	-0.0156989	0.058	0.053	1.03741e-06	epi_control_vs_nitro	Rab43	1.24151e-10	FALSE	epi	-2.23771	-2.15019
3.07065e-10	-0.0156952	0	0.003	7.41132e-06	epi_control_vs_nitro	AABR07060920.1	8.52954e-10	FALSE	epi	-11.674	-6.4742
1.64878e-10	-0.0156759	0.06	0.055	3.9795e-06	epi_control_vs_nitro	Zfp692	4.64353e-10	FALSE	epi	-2.22621	-2.13937
8.67062e-17	-0.0154454	0.105	0.095	2.09274e-12	epi_control_vs_nitro	Alg9	3.12863e-16	FALSE	epi	-1.28012	-1.22784
3.18242e-13	-0.015426	0.059	0.053	7.6811e-09	epi_control_vs_nitro	Nup155	9.98713e-13	FALSE	epi	-2.32629	-2.23589
2.71664e-07	-0.0153458	0.04	0.037	0.00655689	epi_control_vs_nitro	Bcorl1	6.56608e-07	FALSE	epi	-2.80669	-2.68831
1.67133e-12	-0.0153114	0.274	0.26	4.03393e-08	epi_control_vs_nitro	Ogfrl1	5.11601e-12	FALSE	epi	0.498652	0.524703
7.58914e-11	-0.0153068	0.031	0.028	1.83172e-06	epi_control_vs_nitro	Lxn	2.16874e-10	FALSE	epi	-3.08507	-2.94602
6.26155e-09	-0.0152259	0.056	0.051	0.000151129	epi_control_vs_nitro	Pbxip1	1.6363e-08	FALSE	epi	-2.23417	-2.14939
2.11311e-07	-0.0152132	0.044	0.04	0.0051002	epi_control_vs_nitro	Atp1a4	5.13977e-07	FALSE	epi	-2.50787	-2.40906
9.30602e-07	-0.015148	0.027	0.025	0.022461	epi_control_vs_nitro	SNORA73.15	2.18811e-06	FALSE	epi	-3.41226	-3.245
4.96808e-07	-0.0151011	0.021	0.019	0.011991	epi_control_vs_nitro	Zfp524	1.18453e-06	FALSE	epi	-3.63421	-3.44369
1.07078e-14	-0.0150794	0.16	0.147	2.58443e-10	epi_control_vs_nitro	Sec24a	3.57163e-14	FALSE	epi	-0.627527	-0.589457
8.43113e-07	-0.0149932	0.037	0.035	0.0203494	epi_control_vs_nitro	Tdp1	1.98608e-06	FALSE	epi	-2.92063	-2.79691
1.16588e-08	-0.0148779	0.038	0.035	0.000281398	epi_control_vs_nitro	Abhd4	3.01121e-08	FALSE	epi	-2.75043	-2.63924
9.94459e-07	-0.0147939	0.026	0.024	0.0240023	epi_control_vs_nitro	Rnasek	2.33508e-06	FALSE	epi	-3.3317	-3.17585
1.74115e-07	-0.0147889	0	0.002	0.00420243	epi_control_vs_nitro	7SK.215	4.2539e-07	FALSE	epi	-10.4598	-6.50361
2.73821e-08	-0.0147241	0.047	0.043	0.000660894	epi_control_vs_nitro	Flad1	6.96191e-08	FALSE	epi	-2.5419	-2.44429
1.33033e-32	-0.0146143	0.228	0.205	3.21088e-28	epi_control_vs_nitro	Lgals1	8.28613e-32	FALSE	epi	0.123899	0.151796
9.51023e-07	-0.0146078	0	0.003	0.0229539	epi_control_vs_nitro	Tarm1	2.23504e-06	FALSE	epi	-8.42188	-6.25184
4.16918e-11	-0.0145893	0.062	0.056	1.00627e-06	epi_control_vs_nitro	Hddc2	1.20497e-10	FALSE	epi	-2.08491	-2.01001
7.51547e-11	-0.0145453	0.188	0.177	1.81393e-06	epi_control_vs_nitro	Spata5	2.14819e-10	FALSE	epi	-0.269578	-0.237692
1.03044e-17	-0.0145159	0.148	0.135	2.48708e-13	epi_control_vs_nitro	Cfap36	3.84224e-17	FALSE	epi	-0.725316	-0.687117
4.13913e-12	-0.0145088	0.07	0.062	9.99019e-08	epi_control_vs_nitro	Ythdc2	1.24628e-11	FALSE	epi	-2.02077	-1.94884
1.37568e-11	-0.0145041	0.068	0.062	3.32034e-07	epi_control_vs_nitro	Jag1	4.05315e-11	FALSE	epi	-1.88053	-1.81384
3.66985e-13	-0.0144971	0.105	0.096	8.85756e-09	epi_control_vs_nitro	Yae1	1.14839e-12	FALSE	epi	-1.23841	-1.19027
2.68013e-13	-0.0144878	0.089	0.083	6.46877e-09	epi_control_vs_nitro	Mrps36	8.43937e-13	FALSE	epi	-1.37193	-1.3206
2.96315e-17	-0.0144774	0.122	0.109	7.15185e-13	epi_control_vs_nitro	Dazap2	1.08889e-16	FALSE	epi	-1.06189	-1.01765
1.27349e-11	-0.0144272	0.035	0.031	3.0737e-07	epi_control_vs_nitro	Mrpl51	3.75712e-11	FALSE	epi	-2.9947	-2.87016
5.85634e-27	-0.0143445	0.164	0.147	1.41349e-22	epi_control_vs_nitro	Washc2c	3.0235e-26	FALSE	epi	-0.585993	-0.550381
8.60804e-14	-0.0143367	0.097	0.088	2.07764e-09	epi_control_vs_nitro	LOC691113	2.76613e-13	FALSE	epi	-1.45525	-1.40231
8.15797e-10	-0.0143103	0	0.003	1.96901e-05	epi_control_vs_nitro	C4b	2.22286e-09	FALSE	epi	-11.8224	-6.6086
3.64436e-07	-0.0142743	0	0.003	0.00879603	epi_control_vs_nitro	Tnfsf9	8.75314e-07	FALSE	epi	-9.67437	-6.48302
1.87121e-06	-0.0142325	0.036	0.034	0.0451635	epi_control_vs_nitro	Polg	4.33181e-06	FALSE	epi	-2.92843	-2.81022
4.161e-13	-0.0141924	0.047	0.041	1.0043e-08	epi_control_vs_nitro	Saysd1	1.29973e-12	FALSE	epi	-2.47079	-2.38036
7.40574e-08	-0.0141852	0.046	0.043	0.00178745	epi_control_vs_nitro	MGC95208	1.84254e-07	FALSE	epi	-2.5357	-2.4419
6.38387e-07	-0.0141819	0	0.002	0.0154081	epi_control_vs_nitro	Rprm	1.51268e-06	FALSE	epi	-9.97623	-6.52202
6.08862e-11	-0.0141749	0.084	0.077	1.46955e-06	epi_control_vs_nitro	Tctex1d2	1.74718e-10	FALSE	epi	-1.59222	-1.53613
7.76598e-25	-0.014135	0.147	0.13	1.8744e-20	epi_control_vs_nitro	Ganab	3.72866e-24	FALSE	epi	-0.786369	-0.748176
2.67102e-19	-0.0141299	0.103	0.092	6.44676e-15	epi_control_vs_nitro	Ccdc59	1.06032e-18	FALSE	epi	-1.26811	-1.2205
1.86e-24	-0.0139445	0.124	0.11	4.4893e-20	epi_control_vs_nitro	Ccm2	8.83025e-24	FALSE	epi	-1.05312	-1.01066
3.36521e-07	-0.0139419	0.037	0.035	0.00812228	epi_control_vs_nitro	Bud13	8.09314e-07	FALSE	epi	-2.93981	-2.82315
3.347e-11	-0.013889	0.1	0.093	8.07832e-07	epi_control_vs_nitro	Nfyb	9.71536e-11	FALSE	epi	-1.33698	-1.28859
3.9072e-21	-0.0138801	0.112	0.099	9.43041e-17	epi_control_vs_nitro	Ash2l	1.65999e-20	FALSE	epi	-1.22948	-1.18357
1.49301e-06	-0.0138711	0.101	0.097	0.0360353	epi_control_vs_nitro	Xpnpep3	3.47395e-06	FALSE	epi	-1.28051	-1.23349
3.0029e-12	-0.0138492	0.086	0.079	7.2478e-08	epi_control_vs_nitro	Fxn	9.10071e-12	FALSE	epi	-1.55128	-1.49759
2.35911e-08	-0.0138093	0	0.002	0.000569394	epi_control_vs_nitro	Ccl1	6.01515e-08	FALSE	epi	-12.5434	-6.67492
2.26518e-08	-0.0137718	0.05	0.046	0.000546723	epi_control_vs_nitro	Mcm4	5.7812e-08	FALSE	epi	-2.46819	-2.3805
1.27408e-30	-0.0137662	0.237	0.215	3.07511e-26	epi_control_vs_nitro	Rpl13a	7.42601e-30	FALSE	epi	0.0940357	0.120581
1.38801e-16	-0.0137382	0.114	0.102	3.3501e-12	epi_control_vs_nitro	Dhx8	4.9749e-16	FALSE	epi	-1.23024	-1.18478
7.67078e-15	-0.0137323	0.062	0.055	1.85142e-10	epi_control_vs_nitro	Slc12a4	2.57177e-14	FALSE	epi	-2.15323	-2.07995
4.85628e-23	-0.0137086	0.458	0.429	1.17211e-18	epi_control_vs_nitro	Actn4	2.20404e-22	FALSE	epi	1.44322	1.46194
2.79191e-11	-0.0136121	0.059	0.054	6.73855e-07	epi_control_vs_nitro	Las1l	8.12656e-11	FALSE	epi	-2.24642	-2.16991
2.15223e-42	-0.013583	0.431	0.394	5.19462e-38	epi_control_vs_nitro	Sarnp	1.82203e-41	FALSE	epi	1.15699	1.17662
1.54037e-20	-0.0135761	0.081	0.07	3.71783e-16	epi_control_vs_nitro	Arl1	6.40123e-20	FALSE	epi	-1.75178	-1.6934
1.28313e-07	-0.013572	0	0.002	0.00309697	epi_control_vs_nitro	AABR07021998.1	3.15888e-07	FALSE	epi	-10.1483	-6.59544
1.30322e-13	-0.0134963	0.1	0.092	3.14546e-09	epi_control_vs_nitro	Smarcd1	4.15736e-13	FALSE	epi	-1.36708	-1.31934
8.53492e-10	-0.0134784	0.106	0.098	2.05999e-05	epi_control_vs_nitro	Crem	2.32347e-09	FALSE	epi	-1.22968	-1.18508
1.4118e-10	-0.0134724	0.08	0.074	3.40751e-06	epi_control_vs_nitro	Vrk2	3.98726e-10	FALSE	epi	-1.72141	-1.66438
3.72032e-39	-0.013447	0.244	0.217	8.97935e-35	epi_control_vs_nitro	Fgfr1op2	2.85603e-38	FALSE	epi	0.0477027	0.0740411
4.88912e-18	-0.0134207	0.315	0.296	1.18004e-13	epi_control_vs_nitro	Cog4	1.85104e-17	FALSE	epi	0.636647	0.658634
1.29656e-25	-0.0133518	0.312	0.29	3.12938e-21	epi_control_vs_nitro	Rtn4	6.3657e-25	FALSE	epi	0.609771	0.631806
5.15555e-56	-0.0133095	0.393	0.348	1.24434e-51	epi_control_vs_nitro	Ranbp9	6.12373e-55	FALSE	epi	0.967297	0.987367
4.40753e-18	-0.0132885	0.15	0.135	1.0638e-13	epi_control_vs_nitro	Rps6kc1	1.67186e-17	FALSE	epi	-0.713529	-0.678712
3.15285e-23	-0.0132802	0.085	0.073	7.60973e-19	epi_control_vs_nitro	Polb	1.44042e-22	FALSE	epi	-1.74076	-1.68396
8.622e-17	-0.013268	0.149	0.136	2.08101e-12	epi_control_vs_nitro	Hmgxb4	3.11155e-16	FALSE	epi	-0.710559	-0.675839
8.66747e-09	-0.0132655	0.091	0.085	0.000209198	epi_control_vs_nitro	Pdss1	2.25138e-08	FALSE	epi	-1.47908	-1.42946
4.88561e-35	-0.0130385	0.309	0.281	1.17919e-30	epi_control_vs_nitro	Notch2	3.30398e-34	FALSE	epi	0.531822	0.55381
2.92667e-15	-0.0130316	0.057	0.05	7.06381e-11	epi_control_vs_nitro	Setd1a	9.97432e-15	FALSE	epi	-2.34464	-2.26718
7.99501e-10	-0.0130233	0.085	0.079	1.92968e-05	epi_control_vs_nitro	Sh3d21	2.17993e-09	FALSE	epi	-1.58813	-1.53665
1.35494e-19	-0.0130061	0.116	0.103	3.27028e-15	epi_control_vs_nitro	Tcf3	5.43959e-19	FALSE	epi	-1.17618	-1.13421
8.0239e-09	-0.0129425	0	0.003	0.000193665	epi_control_vs_nitro	LOC500148	2.08848e-08	FALSE	epi	-10.1031	-6.65417
5.59044e-20	-0.0129278	0.12	0.107	1.34931e-15	epi_control_vs_nitro	Orai1	2.28001e-19	FALSE	epi	-1.03205	-0.993042
5.4845e-10	-0.0128669	0.026	0.022	1.32374e-05	epi_control_vs_nitro	Aamdc	1.50545e-09	FALSE	epi	-3.33626	-3.19949
6.03158e-07	-0.0127271	0	0.002	0.0145578	epi_control_vs_nitro	Lpo	1.4306e-06	FALSE	epi	-10.4998	-6.70915
3.84913e-07	-0.0126993	0.04	0.036	0.00929027	epi_control_vs_nitro	Mterf4	9.2321e-07	FALSE	epi	-2.71349	-2.62016
2.39382e-11	-0.0126873	0.032	0.028	5.77772e-07	epi_control_vs_nitro	Hnrnph2	6.97624e-11	FALSE	epi	-3.26535	-3.13605
2.36374e-13	-0.0126041	0.075	0.068	5.70512e-09	epi_control_vs_nitro	Utp20	7.45767e-13	FALSE	epi	-1.84035	-1.78349
2.67431e-07	-0.0125318	0.028	0.025	0.00645472	epi_control_vs_nitro	Nphp4	6.46896e-07	FALSE	epi	-3.41651	-3.27655
9.97894e-09	-0.0125104	0.026	0.023	0.000240852	epi_control_vs_nitro	Orai3	2.58452e-08	FALSE	epi	-3.43075	-3.2898
1.20088e-14	-0.0125071	0.112	0.103	2.89843e-10	epi_control_vs_nitro	Mob1a	3.99729e-14	FALSE	epi	-1.17045	-1.13019
1.25915e-10	-0.0124106	0.029	0.025	3.03909e-06	epi_control_vs_nitro	AC119007.4	3.56324e-10	FALSE	epi	-3.32793	-3.19648
9.62522e-12	-0.0124069	0.074	0.066	2.32314e-07	epi_control_vs_nitro	Mlph	2.85363e-11	FALSE	epi	-1.75086	-1.69747
7.01477e-08	-0.0123796	0.103	0.098	0.00169309	epi_control_vs_nitro	Agbl5	1.74707e-07	FALSE	epi	-1.27003	-1.22822
1.67499e-15	-0.0122757	0.048	0.041	4.04277e-11	epi_control_vs_nitro	Eif2d	5.76385e-15	FALSE	epi	-2.63477	-2.5485
2.85129e-07	-0.0122309	0.036	0.033	0.00688186	epi_control_vs_nitro	RGD1311164	6.88117e-07	FALSE	epi	-2.97786	-2.87274
1.29604e-06	-0.0122291	0.059	0.055	0.0312813	epi_control_vs_nitro	Tbc1d10a	3.02702e-06	FALSE	epi	-2.15725	-2.0917
6.15503e-38	-0.0122099	0.271	0.241	1.48558e-33	epi_control_vs_nitro	Dnajc13	4.54584e-37	FALSE	epi	0.267139	0.289417
2.14359e-07	-0.0122092	0.025	0.023	0.00517377	epi_control_vs_nitro	Eral1	5.21077e-07	FALSE	epi	-3.6007	-3.44806
3.51561e-08	-0.0120637	0.058	0.053	0.000848528	epi_control_vs_nitro	Tmem98	8.88325e-08	FALSE	epi	-2.14703	-2.08271
7.90071e-25	-0.0120152	0.109	0.096	1.90692e-20	epi_control_vs_nitro	Snrpf	3.79259e-24	FALSE	epi	-1.17476	-1.13598
4.47953e-07	-0.0120135	0.025	0.023	0.0108118	epi_control_vs_nitro	Speg	1.07069e-06	FALSE	epi	-3.52377	-3.38033
8.53821e-08	-0.0119368	0.059	0.055	0.00206078	epi_control_vs_nitro	Med30	2.11645e-07	FALSE	epi	-2.10023	-2.0382
2.07857e-26	-0.0118752	0.18	0.162	5.01683e-22	epi_control_vs_nitro	Prkrip1	1.05373e-25	FALSE	epi	-0.41542	-0.387858
5.32701e-08	-0.0118545	0	0.002	0.00128573	epi_control_vs_nitro	F10	1.33485e-07	FALSE	epi	-11.3457	-6.85506
3.92311e-07	-0.0118281	0.027	0.025	0.00946883	epi_control_vs_nitro	Dbndd2	9.40581e-07	FALSE	epi	-3.28506	-3.16275
2.12409e-18	-0.011806	0.147	0.131	5.1267e-14	epi_control_vs_nitro	Pitpnm2	8.15964e-18	FALSE	epi	-0.730673	-0.699487
1.01727e-13	-0.0117682	0.125	0.116	2.45528e-09	epi_control_vs_nitro	Igf2	3.2598e-13	FALSE	epi	-0.819177	-0.786876
1.63562e-14	-0.0117298	0.119	0.108	3.94774e-10	epi_control_vs_nitro	Lrrc29	5.41305e-14	FALSE	epi	-1.14663	-1.10926
1.00064e-07	-0.0116743	0.049	0.044	0.00241514	epi_control_vs_nitro	Parp16	2.47326e-07	FALSE	epi	-2.51879	-2.44197
2.88613e-07	-0.0116342	0.038	0.035	0.00696597	epi_control_vs_nitro	Sh3bp5l	6.96389e-07	FALSE	epi	-2.86941	-2.77549
8.54187e-36	-0.0116092	0.199	0.174	2.06167e-31	epi_control_vs_nitro	Tnks1bp1	5.90905e-35	FALSE	epi	-0.295281	-0.269552
4.74469e-15	-0.0115709	0.147	0.135	1.14518e-10	epi_control_vs_nitro	Cnot9	1.60479e-14	FALSE	epi	-0.760951	-0.729981
1.57772e-11	-0.0115072	0.061	0.055	3.80799e-07	epi_control_vs_nitro	Crls1	4.63654e-11	FALSE	epi	-2.19299	-2.13001
1.68694e-09	-0.0114767	0.072	0.066	4.07161e-05	epi_control_vs_nitro	Vps72	4.53206e-09	FALSE	epi	-1.84562	-1.79363
1.03706e-08	-0.0114705	0.074	0.066	0.000250305	epi_control_vs_nitro	Heg1	2.68337e-08	FALSE	epi	-1.56632	-1.52141
4.32978e-12	-0.0114624	0.033	0.029	1.04503e-07	epi_control_vs_nitro	Prelid3a	1.3032e-11	FALSE	epi	-3.13866	-3.03
2.5558e-09	-0.0114214	0.065	0.059	6.16869e-05	epi_control_vs_nitro	Atad5	6.80045e-09	FALSE	epi	-1.95986	-1.90485
6.35825e-09	-0.0114	0.041	0.036	0.000153463	epi_control_vs_nitro	Kif20a	1.66049e-08	FALSE	epi	-2.78743	-2.69969
3.77696e-07	-0.0113706	0.05	0.047	0.00911606	epi_control_vs_nitro	Tbc1d10b	9.0671e-07	FALSE	epi	-2.44017	-2.3686
2.55504e-16	-0.0112544	0.097	0.086	6.16685e-12	epi_control_vs_nitro	AABR07009106.1	9.0729e-16	FALSE	epi	-1.49113	-1.4487
5.94436e-21	-0.0112386	0.171	0.154	1.43473e-16	epi_control_vs_nitro	Rcor1	2.51178e-20	FALSE	epi	-0.539449	-0.51203
8.77959e-07	-0.0112362	0.037	0.035	0.0211904	epi_control_vs_nitro	Tmem242	2.06655e-06	FALSE	epi	-2.82738	-2.73881
1.1218e-16	-0.0112009	0.151	0.137	2.70757e-12	epi_control_vs_nitro	Ddx10	4.03392e-16	FALSE	epi	-0.685009	-0.655981
1.12064e-12	-0.0111923	0.066	0.059	2.70477e-08	epi_control_vs_nitro	Tmem205	3.44953e-12	FALSE	epi	-1.89919	-1.847
1.58408e-18	-0.0111744	0.149	0.134	3.82334e-14	epi_control_vs_nitro	Hadhb	6.11245e-18	FALSE	epi	-0.737595	-0.707979
8.73148e-15	-0.0111462	0.085	0.076	2.10743e-10	epi_control_vs_nitro	Ankzf1	2.92333e-14	FALSE	epi	-1.66031	-1.61449
8.65101e-12	-0.0111137	0.038	0.034	2.08801e-07	epi_control_vs_nitro	LOC687679	2.56891e-11	FALSE	epi	-2.69687	-2.6157
1.54395e-13	-0.0111059	0.042	0.036	3.72648e-09	epi_control_vs_nitro	Natd1	4.90972e-13	FALSE	epi	-2.76737	-2.68284
5.74056e-18	-0.0110996	0.13	0.116	1.38554e-13	epi_control_vs_nitro	Keap1	2.16491e-17	FALSE	epi	-0.958025	-0.925604
1.57334e-15	-0.011099	0.058	0.051	3.7974e-11	epi_control_vs_nitro	Nthl1	5.42021e-15	FALSE	epi	-2.14903	-2.08971
3.55162e-13	-0.0110986	0.096	0.088	8.57219e-09	epi_control_vs_nitro	Rwdd4	1.11255e-12	FALSE	epi	-1.42242	-1.38199
5.58449e-34	-0.0110802	0.236	0.21	1.34787e-29	epi_control_vs_nitro	Dhx9	3.62819e-33	FALSE	epi	-0.0159974	0.00620065
1.44067e-06	-0.0110387	0.056	0.052	0.034772	epi_control_vs_nitro	Gstcd	3.35508e-06	FALSE	epi	-2.24212	-2.17998
3.77288e-10	-0.0110346	0.074	0.067	9.10623e-06	epi_control_vs_nitro	Zmat5	1.04393e-09	FALSE	epi	-1.75544	-1.70776
3.66648e-16	-0.0110169	0.104	0.092	8.84941e-12	epi_control_vs_nitro	Tbc1d22a	1.29358e-15	FALSE	epi	-1.41329	-1.37334
4.7582e-11	-0.0110139	0.132	0.123	1.14844e-06	epi_control_vs_nitro	Rnf38	1.37242e-10	FALSE	epi	-0.934412	-0.90258
8.50889e-07	-0.0109892	0	0.002	0.0205371	epi_control_vs_nitro	Mybpc3	2.00342e-06	FALSE	epi	-11.2603	-6.95555
6.90112e-10	-0.010931	0.068	0.062	1.66565e-05	epi_control_vs_nitro	Zdhhc21	1.88593e-09	FALSE	epi	-1.98962	-1.93608
1.03618e-14	-0.0109268	0.209	0.19	2.50092e-10	epi_control_vs_nitro	Fam227b	3.45814e-14	FALSE	epi	0.231388	0.251558
5.97931e-11	-0.0109064	0.072	0.065	1.44317e-06	epi_control_vs_nitro	Mrps30	1.71642e-10	FALSE	epi	-1.86645	-1.81646
1.49958e-08	-0.0108752	0.032	0.029	0.000361939	epi_control_vs_nitro	Cstf2t	3.85657e-08	FALSE	epi	-3.25192	-3.14136
4.87723e-14	-0.0108551	0.086	0.077	1.17717e-09	epi_control_vs_nitro	Aldh3a2	1.58562e-13	FALSE	epi	-1.61878	-1.57509
9.3839e-09	-0.0108521	0.099	0.091	0.00022649	epi_control_vs_nitro	Ndufs1	2.43354e-08	FALSE	epi	-1.36015	-1.3218
4.51796e-08	-0.0108412	0.014	0.013	0.00109046	epi_control_vs_nitro	RGD1560821	1.13557e-07	FALSE	epi	-4.28356	-4.07637
2.03564e-06	-0.0108342	0.045	0.041	0.0491323	epi_control_vs_nitro	Tbp	4.70211e-06	FALSE	epi	-2.66099	-2.58346
4.59669e-07	-0.0107936	0.058	0.055	0.0110946	epi_control_vs_nitro	Rgs10	1.09793e-06	FALSE	epi	-1.97216	-1.91978
2.29388e-10	-0.0107916	0.065	0.058	5.53651e-06	epi_control_vs_nitro	Dtx4	6.42212e-10	FALSE	epi	-2.15214	-2.09434
4.1702e-07	-0.0107268	0.07	0.065	0.0100652	epi_control_vs_nitro	Tceanc2	9.98333e-07	FALSE	epi	-1.89057	-1.84075
9.22695e-20	-0.0106735	0.125	0.112	2.22702e-15	epi_control_vs_nitro	Bfar	3.73035e-19	FALSE	epi	-1.03528	-1.00298
1.48071e-11	-0.0106646	0.102	0.094	3.57385e-07	epi_control_vs_nitro	Fbxo34	4.35836e-11	FALSE	epi	-1.30625	-1.26954
2.10122e-09	-0.010657	0.041	0.036	5.07151e-05	epi_control_vs_nitro	Abhd14a	5.61504e-09	FALSE	epi	-2.72156	-2.64252
7.93143e-45	-0.0105557	0.354	0.317	1.91433e-40	epi_control_vs_nitro	Stt3b	7.22661e-44	FALSE	epi	0.774332	0.791023
1.3217e-10	-0.0105131	0.044	0.039	3.19005e-06	epi_control_vs_nitro	Bloc1s5	3.73762e-10	FALSE	epi	-2.70382	-2.62662
6.53465e-07	-0.0105059	0.066	0.06	0.015772	epi_control_vs_nitro	Ccdc125	1.54719e-06	FALSE	epi	-1.97196	-1.92096
7.16963e-26	-0.010491	0.156	0.139	1.73046e-21	epi_control_vs_nitro	Mcm3ap	3.55696e-25	FALSE	epi	-0.731013	-0.703276
5.46321e-08	-0.0104721	0.035	0.032	0.0013186	epi_control_vs_nitro	Mettl26	1.36799e-07	FALSE	epi	-2.94656	-2.85781
3.66286e-10	-0.0104265	0.073	0.067	8.84068e-06	epi_control_vs_nitro	Itpr3	1.01372e-09	FALSE	epi	-1.8499	-1.8025
1.71432e-25	-0.0104132	0.099	0.085	4.13767e-21	epi_control_vs_nitro	Tctn2	8.37246e-25	FALSE	epi	-1.4289	-1.39082
1.95419e-41	-0.0104108	0.243	0.212	4.71665e-37	epi_control_vs_nitro	Hbs1l	1.60539e-40	FALSE	epi	0.00475946	0.0254725
4.99449e-12	-0.0103742	0.068	0.061	1.20547e-07	epi_control_vs_nitro	Rpain	1.49785e-11	FALSE	epi	-1.90997	-1.86126
1.15348e-06	-0.0103547	0.062	0.058	0.0278404	epi_control_vs_nitro	Ppat	2.69746e-06	FALSE	epi	-2.08729	-2.03375
1.04717e-09	-0.0103265	0.249	0.239	2.52744e-05	epi_control_vs_nitro	Igf2bp3	2.8411e-09	FALSE	epi	0.31376	0.332341
3.53581e-39	-0.010302	0.283	0.252	8.53402e-35	epi_control_vs_nitro	Ikbkb	2.71611e-38	FALSE	epi	0.378085	0.396264
8.39167e-07	-0.0102815	0.083	0.077	0.0202541	epi_control_vs_nitro	Dimt1	1.97698e-06	FALSE	epi	-1.65953	-1.61724
1.18667e-10	-0.010205	0.039	0.035	2.86414e-06	epi_control_vs_nitro	Coq2	3.36325e-10	FALSE	epi	-2.81193	-2.73203
4.17894e-41	-0.0101659	0.332	0.297	1.00863e-36	epi_control_vs_nitro	AC096473.3	3.40293e-40	FALSE	epi	0.689925	0.706357
9.28686e-33	-0.0101586	0.232	0.207	2.24148e-28	epi_control_vs_nitro	Ube2j2	5.81749e-32	FALSE	epi	-0.060721	-0.0400427
4.93791e-14	-0.0101473	0.108	0.098	1.19181e-09	epi_control_vs_nitro	Tbrg1	1.6047e-13	FALSE	epi	-1.25817	-1.22404
1.17593e-16	-0.0101408	0.124	0.112	2.83822e-12	epi_control_vs_nitro	Prpf8	4.2248e-16	FALSE	epi	-1.04674	-1.01587
3.73384e-10	-0.0101033	0.055	0.05	9.012e-06	epi_control_vs_nitro	Dis3	1.03325e-09	FALSE	epi	-2.30579	-2.24674
2.89567e-17	-0.0100812	0.083	0.073	6.98898e-13	epi_control_vs_nitro	Rpp30	1.06474e-16	FALSE	epi	-1.69726	-1.65496
2.00886e-11	-0.010056	0.046	0.041	4.84859e-07	epi_control_vs_nitro	AABR07002774.3	5.87637e-11	FALSE	epi	-2.60015	-2.53058
7.61537e-09	-0.0100358	0.075	0.068	0.000183804	epi_control_vs_nitro	Eif2b5	1.98364e-08	FALSE	epi	-1.80344	-1.75891
1.13336e-06	-0.00997922	0.017	0.015	0.0273548	epi_control_vs_nitro	Slc45a4	2.65194e-06	FALSE	epi	-4.15794	-3.98053
9.58982e-07	-0.00994566	0.066	0.061	0.023146	epi_control_vs_nitro	Cyb5r3	2.25331e-06	FALSE	epi	-1.93273	-1.88543
7.91719e-12	-0.00993366	0.084	0.076	1.91089e-07	epi_control_vs_nitro	Pik3r4	2.35447e-11	FALSE	epi	-1.65978	-1.6189
1.01284e-12	-0.00991305	0.125	0.114	2.44459e-08	epi_control_vs_nitro	Zup1	3.12527e-12	FALSE	epi	-1.02674	-0.996834
4.18234e-27	-0.00989294	0.232	0.21	1.00945e-22	epi_control_vs_nitro	Mtx2	2.17086e-26	FALSE	epi	0.0154615	0.0350756
2.27831e-09	-0.00982422	0.102	0.094	5.49892e-05	epi_control_vs_nitro	Garnl3	6.07951e-09	FALSE	epi	-1.33694	-1.30259
6.88337e-66	-0.00980896	0.692	0.629	1.66137e-61	epi_control_vs_nitro	Srsf7	9.88323e-65	FALSE	epi	2.42357	2.4352
1.67033e-06	-0.00979195	0.022	0.02	0.0403151	epi_control_vs_nitro	Hira	3.87533e-06	FALSE	epi	-3.81453	-3.67358
1.37999e-06	-0.00976138	0.073	0.069	0.0333074	epi_control_vs_nitro	Cmas	3.21717e-06	FALSE	epi	-1.79494	-1.75181
2.19087e-07	-0.00968212	0.031	0.028	0.00528789	epi_control_vs_nitro	Pick1	5.32142e-07	FALSE	epi	-3.16744	-3.07357
1.62276e-31	-0.00967988	0.22	0.197	3.91668e-27	epi_control_vs_nitro	Tcea1	9.75027e-31	FALSE	epi	-0.133727	-0.113502
1.05549e-39	-0.00966242	0.225	0.198	2.54753e-35	epi_control_vs_nitro	Srsf6	8.23112e-39	FALSE	epi	-0.122206	-0.1021
6.10184e-17	-0.00965209	0.105	0.094	1.47274e-12	epi_control_vs_nitro	AABR07021988.1	2.21798e-16	FALSE	epi	-1.34757	-1.31364
1.6809e-10	-0.00959617	0.063	0.057	4.05703e-06	epi_control_vs_nitro	Impact	4.73122e-10	FALSE	epi	-2.13628	-2.08523
3.4314e-19	-0.00952536	0.084	0.073	8.28203e-15	epi_control_vs_nitro	U2af2	1.35549e-18	FALSE	epi	-1.76011	-1.71878
7.89286e-16	-0.00950285	0.131	0.12	1.90502e-11	epi_control_vs_nitro	Iffo1	2.74895e-15	FALSE	epi	-0.937753	-0.91022
2.43066e-26	-0.00939935	0.136	0.119	5.86663e-22	epi_control_vs_nitro	Otud5	1.2281e-25	FALSE	epi	-0.963415	-0.935862
1.61469e-15	-0.00936939	0.151	0.137	3.89723e-11	epi_control_vs_nitro	Nr2c2	5.55873e-15	FALSE	epi	-0.725453	-0.700724
2.77119e-07	-0.00936595	0.165	0.156	0.00668856	epi_control_vs_nitro	Tmtc1	6.69525e-07	FALSE	epi	-0.220001	-0.199802
6.88252e-07	-0.00934064	0.015	0.013	0.0166116	epi_control_vs_nitro	Krt80	1.62827e-06	FALSE	epi	-4.43971	-4.24127
2.41481e-10	-0.00933075	0.046	0.04	5.82838e-06	epi_control_vs_nitro	Pear1	6.75128e-10	FALSE	epi	-2.64312	-2.57683
4.91698e-37	-0.00933027	0.342	0.308	1.18676e-32	epi_control_vs_nitro	Fndc3a	3.53624e-36	FALSE	epi	0.724777	0.739724
5.99781e-15	-0.0092377	0.105	0.095	1.44763e-10	epi_control_vs_nitro	Prepl	2.0176e-14	FALSE	epi	-1.30705	-1.27521
5.00593e-33	-0.00919507	0.16	0.139	1.20823e-28	epi_control_vs_nitro	Ttc14	3.16125e-32	FALSE	epi	-0.712835	-0.688694
6.8603e-07	-0.0091542	0.053	0.048	0.016558	epi_control_vs_nitro	Ephb4	1.62318e-06	FALSE	epi	-2.30129	-2.24784
7.68956e-07	-0.00914226	0.038	0.035	0.0185595	epi_control_vs_nitro	Polr3a	1.81565e-06	FALSE	epi	-2.92865	-2.85174
1.07563e-08	-0.00913299	0.059	0.075	0.000259615	epi_control_vs_nitro	Xkr4	2.78169e-08	FALSE	epi	-0.251463	-0.231533
4.09418e-11	-0.00911541	0.038	0.033	9.88171e-07	epi_control_vs_nitro	LOC500584	1.18358e-10	FALSE	epi	-2.89791	-2.82261
1.10385e-12	-0.00903	0.094	0.085	2.66425e-08	epi_control_vs_nitro	RGD1359158	3.39914e-12	FALSE	epi	-1.51201	-1.47753
1.451e-09	-0.009027	0.034	0.029	3.50214e-05	epi_control_vs_nitro	Wrnip1	3.91082e-09	FALSE	epi	-3.04435	-2.96293
1.43485e-09	-0.00898371	0.021	0.018	3.46314e-05	epi_control_vs_nitro	Mrpl1	3.86857e-09	FALSE	epi	-3.81869	-3.68857
7.17782e-09	-0.00897812	0.04	0.035	0.000173244	epi_control_vs_nitro	Prrg2	1.87048e-08	FALSE	epi	-2.72712	-2.66007
2.77975e-47	-0.00897009	0.338	0.3	6.70922e-43	epi_control_vs_nitro	Ddx50	2.68799e-46	FALSE	epi	0.633979	0.6487
9.60079e-12	-0.00895315	0.12	0.109	2.31725e-07	epi_control_vs_nitro	Npl	2.84674e-11	FALSE	epi	-1.01935	-0.992419
4.28268e-09	-0.00892273	0	0.002	0.000103367	epi_control_vs_nitro	Bdkrb1	1.12858e-08	FALSE	epi	0	-7.3326
1.6563e-07	-0.0089212	0	0.001	0.00399765	epi_control_vs_nitro	Zbp1	4.05112e-07	FALSE	epi	0	-7.33285
3.37707e-13	-0.008866	0.084	0.075	8.1509e-09	epi_control_vs_nitro	Rundc1	1.05897e-12	FALSE	epi	-1.69653	-1.6593
3.4476e-07	-0.00883779	0.027	0.024	0.00832112	epi_control_vs_nitro	Abitram	8.28797e-07	FALSE	epi	-3.48654	-3.38218
1.73356e-08	-0.00880829	0.066	0.061	0.000418412	epi_control_vs_nitro	Selenom	4.45167e-08	FALSE	epi	-1.83345	-1.79368
1.57847e-09	-0.00873934	0.023	0.02	3.8098e-05	epi_control_vs_nitro	AABR07051450.1	4.24538e-09	FALSE	epi	-3.64195	-3.52835
2.20664e-12	-0.00871585	0.09	0.08	5.32593e-08	epi_control_vs_nitro	Kif1c	6.72212e-12	FALSE	epi	-1.58727	-1.55268
2.32191e-09	-0.00868663	0.037	0.033	5.60415e-05	epi_control_vs_nitro	Cyp2t1	6.19312e-09	FALSE	epi	-2.86379	-2.7934
7.47181e-18	-0.00864893	0.103	0.091	1.80339e-13	epi_control_vs_nitro	Gtpbp2	2.80597e-17	FALSE	epi	-1.341	-1.31067
5.02395e-18	-0.00855197	0.083	0.072	1.21258e-13	epi_control_vs_nitro	Cln3	1.90119e-17	FALSE	epi	-1.6701	-1.63466
1.14444e-06	-0.00853831	0.042	0.038	0.0276222	epi_control_vs_nitro	Men1	2.67683e-06	FALSE	epi	-2.67671	-2.61474
3.95369e-07	-0.00847661	0.023	0.021	0.00954262	epi_control_vs_nitro	AABR07043772.1	9.47723e-07	FALSE	epi	-3.73627	-3.61934
5.15677e-10	-0.00844686	0.068	0.061	1.24464e-05	epi_control_vs_nitro	Pofut2	1.4171e-09	FALSE	epi	-1.9186	-1.87865
5.1946e-15	-0.00842857	0.117	0.106	1.25377e-10	epi_control_vs_nitro	Rap2a	1.75328e-14	FALSE	epi	-1.12008	-1.0935
1.82527e-06	-0.00838191	0.052	0.048	0.0440547	epi_control_vs_nitro	RGD1560108	4.22749e-06	FALSE	epi	-2.35071	-2.30032
1.29877e-38	-0.00836052	0.345	0.311	3.13471e-34	epi_control_vs_nitro	Nono	9.81743e-38	FALSE	epi	0.687913	0.701439
2.42226e-10	-0.00834469	0.089	0.081	5.84636e-06	epi_control_vs_nitro	Iqsec2	6.77132e-10	FALSE	epi	-1.49941	-1.46773
1.88409e-11	-0.00832774	0.048	0.042	4.54744e-07	epi_control_vs_nitro	Mpnd	5.51539e-11	FALSE	epi	-2.45167	-2.39862
1.08713e-32	-0.00828323	0.292	0.263	2.6239e-28	epi_control_vs_nitro	Ube2e3	6.78888e-32	FALSE	epi	0.432618	0.447008
2.05242e-07	-0.00825549	0.022	0.019	0.00495373	epi_control_vs_nitro	Lgi2	4.99318e-07	FALSE	epi	-3.6978	-3.5865
9.44607e-16	-0.00823858	0.128	0.116	2.2799e-11	epi_control_vs_nitro	Mcmbp	3.27949e-15	FALSE	epi	-1.02244	-0.997607
6.3336e-10	-0.0081874	0.029	0.025	1.52868e-05	epi_control_vs_nitro	Haus7	1.73339e-09	FALSE	epi	-3.37826	-3.28759
1.63131e-26	-0.00814755	0.161	0.142	3.93733e-22	epi_control_vs_nitro	Ube2b	8.29959e-26	FALSE	epi	-0.574681	-0.554483
1.2328e-07	-0.00814646	0.055	0.051	0.00297549	epi_control_vs_nitro	Rps6kb2	3.03621e-07	FALSE	epi	-2.3153	-2.26727
6.94846e-14	-0.00813578	0.084	0.073	1.67708e-09	epi_control_vs_nitro	Itgb3	2.24449e-13	FALSE	epi	-1.41224	-1.38267
3.79292e-27	-0.00808727	0.116	0.1	9.15459e-23	epi_control_vs_nitro	Trim41	1.97085e-26	FALSE	epi	-1.2163	-1.1896
3.04681e-51	-0.00808156	0.432	0.389	7.35377e-47	epi_control_vs_nitro	Ubap2l	3.24098e-50	FALSE	epi	1.1336	1.14535
9.00851e-21	-0.00806113	0.186	0.169	2.17429e-16	epi_control_vs_nitro	Desi2	3.77744e-20	FALSE	epi	-0.350684	-0.332408
6.00854e-07	-0.00802199	0.073	0.069	0.0145022	epi_control_vs_nitro	Tmem184b	1.42529e-06	FALSE	epi	-1.84381	-1.80736
2.27104e-15	-0.0080167	0.114	0.103	5.48137e-11	epi_control_vs_nitro	Elp1	7.77389e-15	FALSE	epi	-1.24336	-1.21654
8.14725e-07	-0.00801582	0.055	0.051	0.0196642	epi_control_vs_nitro	Naa60	1.92089e-06	FALSE	epi	-2.2837	-2.23728
2.28344e-10	-0.00801496	0.098	0.091	5.51131e-06	epi_control_vs_nitro	Rnaseh2a	6.39363e-10	FALSE	epi	-1.33485	-1.30681
1.46612e-07	-0.0079997	0.023	0.02	0.00353862	epi_control_vs_nitro	Fkbpl	3.59543e-07	FALSE	epi	-3.41883	-3.32794
3.32116e-26	-0.00792738	0.23	0.207	8.01595e-22	epi_control_vs_nitro	Nup153	1.6686e-25	FALSE	epi	-0.058553	-0.0424159
6.61653e-14	-0.00789941	0.101	0.091	1.59697e-09	epi_control_vs_nitro	Fgfr1op	2.13927e-13	FALSE	epi	-1.33645	-1.30879
1.94051e-08	-0.0078902	0.04	0.036	0.000468361	epi_control_vs_nitro	Aaas	4.97304e-08	FALSE	epi	-2.83957	-2.77643
4.6277e-21	-0.00789009	0.102	0.089	1.11694e-16	epi_control_vs_nitro	Pitrm1	1.96127e-20	FALSE	epi	-1.37758	-1.34939
1.32975e-12	-0.00786089	0.082	0.074	3.20948e-08	epi_control_vs_nitro	Ppp2r2c	4.08279e-12	FALSE	epi	-1.73535	-1.70162
1.12577e-16	-0.00785707	0.071	0.062	2.71716e-12	epi_control_vs_nitro	Rtl8a	4.04761e-16	FALSE	epi	-1.84507	-1.80933
1.20441e-07	-0.00782218	0.049	0.044	0.00290696	epi_control_vs_nitro	Cfap300	2.9675e-07	FALSE	epi	-2.51329	-2.4616
1.95051e-07	-0.00779071	0.035	0.031	0.00470774	epi_control_vs_nitro	Slc27a1	4.75385e-07	FALSE	epi	-2.87613	-2.8124
5.07883e-25	-0.00778124	0.152	0.134	1.22583e-20	epi_control_vs_nitro	Ncoa6	2.45018e-24	FALSE	epi	-0.777032	-0.756013
3.97707e-19	-0.00775474	0.107	0.095	9.59905e-15	epi_control_vs_nitro	Taf2	1.56719e-18	FALSE	epi	-1.34484	-1.31757
1.03399e-07	-0.00769028	0.039	0.035	0.00249565	epi_control_vs_nitro	Thap4	2.55387e-07	FALSE	epi	-2.85785	-2.79561
7.34184e-13	-0.00764783	0.042	0.036	1.77203e-08	epi_control_vs_nitro	Sumf2	2.27738e-12	FALSE	epi	-2.73369	-2.67618
4.08951e-07	-0.00758086	0.053	0.049	0.00987045	epi_control_vs_nitro	Wdr47	9.79502e-07	FALSE	epi	-2.32503	-2.28005
4.75736e-08	-0.00756833	0.103	0.096	0.00114824	epi_control_vs_nitro	Nkapd1	1.19471e-07	FALSE	epi	-1.2694	-1.24375
1.4592e-29	-0.007561	0.165	0.145	3.52193e-25	epi_control_vs_nitro	Gja5	8.2058e-29	FALSE	epi	-0.515731	-0.497429
1.10118e-35	-0.00751714	0.17	0.147	2.65782e-31	epi_control_vs_nitro	Copg1	7.59376e-35	FALSE	epi	-0.557927	-0.539414
1.02349e-24	-0.00749687	0.192	0.171	2.47028e-20	epi_control_vs_nitro	Ube2v2	4.89553e-24	FALSE	epi	-0.308474	-0.291746
2.38204e-15	-0.0074565	0.095	0.084	5.7493e-11	epi_control_vs_nitro	AABR07071244.1	8.14926e-15	FALSE	epi	-1.50915	-1.48068
5.75162e-09	-0.0074238	0.059	0.053	0.000138821	epi_control_vs_nitro	Zdhhc16	1.50631e-08	FALSE	epi	-2.19295	-2.15206
8.91664e-21	-0.00736347	0.126	0.11	2.15212e-16	epi_control_vs_nitro	Washc1	3.73956e-20	FALSE	epi	-1.01632	-0.994178
2.32738e-07	-0.00733498	0.066	0.061	0.00561738	epi_control_vs_nitro	Cenpv	5.64731e-07	FALSE	epi	-1.99089	-1.95477
1.52492e-07	-0.0073181	0.043	0.039	0.00368054	epi_control_vs_nitro	Aspscr1	3.73583e-07	FALSE	epi	-2.6801	-2.62674
2.97257e-15	-0.00729162	0.119	0.105	7.1746e-11	epi_control_vs_nitro	Fam210a	1.01293e-14	FALSE	epi	-1.11758	-1.0946
1.84898e-06	-0.00726725	0.033	0.03	0.0446271	epi_control_vs_nitro	Atn1	4.28201e-06	FALSE	epi	-3.01969	-2.9548
1.59857e-15	-0.00725585	0.087	0.077	3.85832e-11	epi_control_vs_nitro	Ddah2	5.50559e-15	FALSE	epi	-1.48457	-1.4572
2.51536e-15	-0.00725435	0.089	0.079	6.07108e-11	epi_control_vs_nitro	Pigp	8.59927e-15	FALSE	epi	-1.4564	-1.42942
4.04659e-07	-0.00725014	0.011	0.01	0.00976685	epi_control_vs_nitro	AC093965.1	9.6951e-07	FALSE	epi	-4.7801	-4.58669
4.14938e-18	-0.00709248	0.136	0.122	1.00149e-13	epi_control_vs_nitro	Fubp3	1.57691e-17	FALSE	epi	-0.904388	-0.884113
3.40124e-31	-0.00704027	0.167	0.145	8.20922e-27	epi_control_vs_nitro	Ing4	2.02397e-30	FALSE	epi	-0.586921	-0.56937
1.85535e-07	-0.00703523	0.072	0.065	0.00447808	epi_control_vs_nitro	Samd8	4.52606e-07	FALSE	epi	-1.90141	-1.86839
1.12485e-06	-0.00692873	0.035	0.031	0.0271494	epi_control_vs_nitro	Slc35e3	2.63229e-06	FALSE	epi	-3.07941	-3.01521
5.38901e-10	-0.0068747	0.02	0.017	1.30069e-05	epi_control_vs_nitro	Pdxk	1.47974e-09	FALSE	epi	-3.90284	-3.79686
3.48174e-18	-0.00679699	0.142	0.127	8.40354e-14	epi_control_vs_nitro	Casc4	1.32547e-17	FALSE	epi	-0.805134	-0.786537
8.2216e-10	-0.00679675	0.043	0.038	1.98436e-05	epi_control_vs_nitro	Hars2	2.23969e-09	FALSE	epi	-2.70263	-2.65235
3.41304e-31	-0.00676	0.21	0.185	8.2377e-27	epi_control_vs_nitro	Ttc1	2.03049e-30	FALSE	epi	-0.201218	-0.186726
2.23163e-08	-0.00675277	0.039	0.035	0.000538626	epi_control_vs_nitro	Dusp18	5.69733e-08	FALSE	epi	-2.82746	-2.77366
1.47513e-18	-0.00675198	0.091	0.079	3.56037e-14	epi_control_vs_nitro	Fbf1	5.69842e-18	FALSE	epi	-1.5937	-1.56675
7.10203e-08	-0.00674125	0.047	0.042	0.00171415	epi_control_vs_nitro	Senp3	1.76844e-07	FALSE	epi	-2.63624	-2.58828
6.39752e-41	-0.00672711	0.318	0.282	1.54411e-36	epi_control_vs_nitro	Zfc3h1	5.16769e-40	FALSE	epi	0.529621	0.54099
2.14604e-13	-0.00672497	0.12	0.109	5.17967e-09	epi_control_vs_nitro	Mgat1	6.77968e-13	FALSE	epi	-1.0592	-1.03856
1.09722e-13	-0.00670849	0.074	0.065	2.64825e-09	epi_control_vs_nitro	rnf141	3.50948e-13	FALSE	epi	-1.95241	-1.92003
4.50145e-15	-0.00669971	0.056	0.048	1.08647e-10	epi_control_vs_nitro	Wnk3	1.52573e-14	FALSE	epi	-2.32721	-2.28735
1.11151e-10	-0.00666219	0.116	0.105	2.68274e-06	epi_control_vs_nitro	Mgat5	3.15357e-10	FALSE	epi	-0.949696	-0.930253
7.94203e-08	-0.00665227	0.048	0.043	0.00191689	epi_control_vs_nitro	Maoa	1.97211e-07	FALSE	epi	-2.47579	-2.43268
2.71285e-07	-0.0066334	0.029	0.025	0.00654773	epi_control_vs_nitro	Tspyl1	6.55756e-07	FALSE	epi	-3.1726	-3.1075
3.09432e-07	-0.00662211	0.078	0.071	0.00746844	epi_control_vs_nitro	Mtif3	7.458e-07	FALSE	epi	-1.72708	-1.69875
1.09119e-06	-0.00660872	0.047	0.042	0.0263369	epi_control_vs_nitro	Dhx35	2.55525e-06	FALSE	epi	-2.59181	-2.54599
2.70829e-17	-0.00657004	0.127	0.115	6.53673e-13	epi_control_vs_nitro	RGD1311345	9.96756e-17	FALSE	epi	-1.01845	-0.998667
1.32094e-08	-0.00651293	0.043	0.039	0.000318822	epi_control_vs_nitro	Hexb	3.40403e-08	FALSE	epi	-2.59678	-2.55149
5.21194e-12	-0.00649628	0.074	0.066	1.25795e-07	epi_control_vs_nitro	Ncstn	1.56229e-11	FALSE	epi	-1.88319	-1.85298
1.34837e-26	-0.00646427	0.155	0.135	3.25444e-22	epi_control_vs_nitro	Atg3	6.87315e-26	FALSE	epi	-0.728979	-0.711863
6.67327e-09	-0.00627651	0.036	0.031	0.000161066	epi_control_vs_nitro	Stard5	1.74125e-08	FALSE	epi	-3.01305	-2.95708
8.01632e-08	-0.00620683	0.04	0.036	0.00193482	epi_control_vs_nitro	Borcs7	1.98973e-07	FALSE	epi	-2.74907	-2.70181
1.04315e-07	-0.0061803	0.014	0.012	0.00251775	epi_control_vs_nitro	Fam71e1	2.57517e-07	FALSE	epi	-4.48565	-4.34753
1.82667e-08	-0.00617993	0.043	0.038	0.000440885	epi_control_vs_nitro	Ncaph2	4.68627e-08	FALSE	epi	-2.68577	-2.64045
1.43634e-19	-0.00613628	0.138	0.124	3.46676e-15	epi_control_vs_nitro	Cfap20	5.75778e-19	FALSE	epi	-0.798148	-0.781403
3.45405e-11	-0.00609483	0.059	0.052	8.33668e-07	epi_control_vs_nitro	Ankrd40	1.00164e-10	FALSE	epi	-2.25013	-2.21539
1.73105e-10	-0.00607625	0.075	0.068	4.17807e-06	epi_control_vs_nitro	Bicd2	4.87069e-10	FALSE	epi	-1.83889	-1.81129
3.10615e-19	-0.00605189	0.158	0.142	7.49701e-15	epi_control_vs_nitro	Celf1	1.22862e-18	FALSE	epi	-0.68933	-0.673572
3.89909e-07	-0.00601924	0.019	0.017	0.00941084	epi_control_vs_nitro	Ranbp6	9.35007e-07	FALSE	epi	-3.94352	-3.84792
1.88671e-17	-0.00598421	0.177	0.161	4.55376e-13	epi_control_vs_nitro	Cyld	6.9704e-17	FALSE	epi	-0.456449	-0.442294
5.11913e-22	-0.0059535	0.144	0.127	1.23555e-17	epi_control_vs_nitro	Hmox2	2.24605e-21	FALSE	epi	-0.814223	-0.79786
5.94435e-15	-0.00594673	0.079	0.068	1.43473e-10	epi_control_vs_nitro	Polr3c	2.00046e-14	FALSE	epi	-1.81906	-1.79233
3.63912e-15	-0.00586632	0.267	0.253	8.78338e-11	epi_control_vs_nitro	Tomm7	1.23657e-14	FALSE	epi	0.523805	0.533737
6.44488e-13	-0.00581202	0.098	0.088	1.55554e-08	epi_control_vs_nitro	Chordc1	2.00352e-12	FALSE	epi	-1.41564	-1.39444
8.31753e-11	-0.00579698	0.052	0.046	2.00752e-06	epi_control_vs_nitro	Zc3hc1	2.37267e-10	FALSE	epi	-2.37721	-2.34167
3.86285e-11	-0.00574009	0.048	0.042	9.32338e-07	epi_control_vs_nitro	RGD1564804	1.11778e-10	FALSE	epi	-2.41925	-2.38319
5.12393e-08	-0.0057232	0.021	0.017	0.00123671	epi_control_vs_nitro	Zfp566	1.28463e-07	FALSE	epi	-3.85177	-3.76586
9.87538e-35	-0.00572281	0.292	0.261	2.38352e-30	epi_control_vs_nitro	Mob4	6.59707e-34	FALSE	epi	0.397079	0.407133
9.31788e-10	-0.00571171	0.055	0.048	2.24896e-05	epi_control_vs_nitro	Kdsr	2.53233e-09	FALSE	epi	-2.35408	-2.31951
1.53056e-07	-0.00551984	0.021	0.018	0.00369415	epi_control_vs_nitro	Setd3	3.74851e-07	FALSE	epi	-3.85701	-3.77379
2.29844e-18	-0.00551549	0.08	0.068	5.54751e-14	epi_control_vs_nitro	Pgpep1	8.82237e-18	FALSE	epi	-1.81445	-1.78971
6.66268e-10	-0.00545161	0.083	0.075	1.6081e-05	epi_control_vs_nitro	Sbf1	1.82263e-09	FALSE	epi	-1.67771	-1.65496
1.1165e-09	-0.00540787	0.045	0.04	2.69479e-05	epi_control_vs_nitro	Usf3	3.0248e-09	FALSE	epi	-2.68056	-2.64096
9.23952e-21	-0.00532958	0.1	0.087	2.23005e-16	epi_control_vs_nitro	Timm9	3.87229e-20	FALSE	epi	-1.40075	-1.38144
1.01419e-42	-0.00526782	0.37	0.329	2.44785e-38	epi_control_vs_nitro	Dcp1a	8.66189e-42	FALSE	epi	0.828833	0.837058
3.38008e-23	-0.0052025	0.151	0.132	8.15815e-19	epi_control_vs_nitro	Abraxas1	1.54189e-22	FALSE	epi	-0.707349	-0.693692
1.088e-09	-0.00517584	0.031	0.027	2.626e-05	epi_control_vs_nitro	Drg2	2.94891e-09	FALSE	epi	-3.19256	-3.1409
7.42051e-07	-0.00512065	0.061	0.056	0.0179101	epi_control_vs_nitro	AABR07040953.1	1.7528e-06	FALSE	epi	-2.06024	-2.03395
2.64219e-08	-0.00509026	0.049	0.043	0.00063772	epi_control_vs_nitro	Tbx3	6.72346e-08	FALSE	epi	-2.42989	-2.39768
3.3155e-16	-0.00508009	0.164	0.15	8.00229e-12	epi_control_vs_nitro	Lipa	1.17198e-15	FALSE	epi	-0.502366	-0.49012
7.39696e-10	-0.0050701	0.051	0.044	1.78533e-05	epi_control_vs_nitro	Slc22a18	2.01892e-09	FALSE	epi	-2.42663	-2.3946
2.60215e-07	-0.00500428	0.049	0.044	0.00628054	epi_control_vs_nitro	Zscan12	6.2988e-07	FALSE	epi	-2.51842	-2.48507
1.19367e-08	-0.00497813	0.09	0.082	0.000288104	epi_control_vs_nitro	Btd	3.081e-08	FALSE	epi	-1.45954	-1.44096
1.23036e-22	-0.0048799	0.102	0.088	2.96961e-18	epi_control_vs_nitro	AABR07015057.1	5.51767e-22	FALSE	epi	-1.1681	-1.15232
8.21315e-22	-0.00487919	0.087	0.075	1.98232e-17	epi_control_vs_nitro	Ikbip	3.5795e-21	FALSE	epi	-1.61588	-1.59615
1.63086e-14	-0.0048362	0.116	0.104	3.93625e-10	epi_control_vs_nitro	Arfgap2	5.39878e-14	FALSE	epi	-1.1562	-1.14065
1.57903e-08	-0.0048081	0.1	0.092	0.000381115	epi_control_vs_nitro	Gcfc2	4.05916e-08	FALSE	epi	-1.40739	-1.3899
1.96854e-07	-0.00478084	0.03	0.025	0.00475126	epi_control_vs_nitro	Emid1	4.79634e-07	FALSE	epi	-2.91557	-2.87522
4.6476e-12	-0.00476	0.107	0.096	1.12174e-07	epi_control_vs_nitro	Rybp	1.39677e-11	FALSE	epi	-1.28199	-1.26572
1.42344e-15	-0.00470031	0.087	0.076	3.43562e-11	epi_control_vs_nitro	Amfr	4.90873e-15	FALSE	epi	-1.67152	-1.65195
3.83381e-24	-0.00467055	0.203	0.18	9.25329e-20	epi_control_vs_nitro	Flnb	1.80341e-23	FALSE	epi	-0.0439316	-0.0344619
3.1219e-34	-0.00461945	0.312	0.282	7.53501e-30	epi_control_vs_nitro	Uri1	2.04533e-33	FALSE	epi	0.528758	0.536571
7.17374e-13	-0.00461071	0.053	0.046	1.73145e-08	epi_control_vs_nitro	Evi5l	2.22638e-12	FALSE	epi	-2.37052	-2.3423
1.22808e-23	-0.004598	0.156	0.138	2.9641e-19	epi_control_vs_nitro	Vps35l	5.67836e-23	FALSE	epi	-0.700819	-0.688778
1.0346e-17	-0.00451451	0.134	0.118	2.4971e-13	epi_control_vs_nitro	Tnc	3.85713e-17	FALSE	epi	-0.747829	-0.735765
1.56701e-14	-0.00444703	0.057	0.049	3.78213e-10	epi_control_vs_nitro	Mllt1	5.19238e-14	FALSE	epi	-2.31515	-2.28877
2.43742e-10	-0.00444261	0.1	0.09	5.88295e-06	epi_control_vs_nitro	Bcor	6.81212e-10	FALSE	epi	-1.30998	-1.29458
6.81109e-07	-0.00432162	0.024	0.02	0.0164393	epi_control_vs_nitro	Tsen54	1.61185e-06	FALSE	epi	-3.61591	-3.55963
3.20744e-23	-0.00431396	0.152	0.134	7.74147e-19	epi_control_vs_nitro	Afg3l2	1.46508e-22	FALSE	epi	-0.77092	-0.759275
4.66374e-12	-0.0043134	0.082	0.073	1.12564e-07	epi_control_vs_nitro	Ap1m1	1.40127e-11	FALSE	epi	-1.67138	-1.65342
1.5389e-13	-0.00426401	0.077	0.068	3.71428e-09	epi_control_vs_nitro	Foxf1	4.89494e-13	FALSE	epi	-1.6771	-1.65928
3.42613e-13	-0.00423259	0.075	0.065	8.2693e-09	epi_control_vs_nitro	Trub1	1.0738e-12	FALSE	epi	-1.92526	-1.90506
4.79922e-07	-0.00411055	0.043	0.039	0.0115834	epi_control_vs_nitro	Dnajc4	1.14528e-06	FALSE	epi	-2.59936	-2.57058
2.3849e-13	-0.00394559	0.115	0.104	5.75619e-09	epi_control_vs_nitro	Bbs7	7.52246e-13	FALSE	epi	-1.11053	-1.0981
3.2796e-13	-0.00388678	0.084	0.075	7.91565e-09	epi_control_vs_nitro	Tmx4	1.02868e-12	FALSE	epi	-1.6148	-1.59907
2.80201e-12	-0.00382954	0.105	0.094	6.76293e-08	epi_control_vs_nitro	RGD1304624	8.50149e-12	FALSE	epi	-1.35028	-1.33674
1.01325e-10	-0.00382689	0.043	0.036	2.44557e-06	epi_control_vs_nitro	Gss	2.8785e-10	FALSE	epi	-2.67622	-2.64817
1.47333e-22	-0.00381117	0.13	0.115	3.55603e-18	epi_control_vs_nitro	Pafah1b2	6.58768e-22	FALSE	epi	-0.977933	-0.966645
1.80329e-13	-0.00380979	0.072	0.063	4.35242e-09	epi_control_vs_nitro	Nup37	5.71859e-13	FALSE	epi	-1.90471	-1.88672
5.91772e-11	-0.00380006	0.034	0.028	1.4283e-06	epi_control_vs_nitro	Nid2	1.69928e-10	FALSE	epi	-3.05518	-3.02018
4.24257e-28	-0.00377539	0.149	0.128	1.02399e-23	epi_control_vs_nitro	Rps19bp1	2.27704e-27	FALSE	epi	-0.760452	-0.750304
7.90669e-08	-0.00375606	0.045	0.04	0.00190836	epi_control_vs_nitro	Snx16	1.96374e-07	FALSE	epi	-2.61171	-2.5852
5.0354e-07	-0.00372514	0.1	0.093	0.0121535	epi_control_vs_nitro	Atr	1.2001e-06	FALSE	epi	-1.33311	-1.32004
1.29169e-13	-0.00369509	0.071	0.062	3.11762e-09	epi_control_vs_nitro	Slc35b3	4.1222e-13	FALSE	epi	-1.9856	-1.96737
2.02154e-14	-0.0036666	0.08	0.07	4.87918e-10	epi_control_vs_nitro	Rogdi	6.67102e-14	FALSE	epi	-1.70305	-1.68751
1.3461e-19	-0.0036184	0.074	0.063	3.24896e-15	epi_control_vs_nitro	Dnajb2	5.40592e-19	FALSE	epi	-1.85496	-1.83833
1.75553e-25	-0.00361492	0.223	0.201	4.23716e-21	epi_control_vs_nitro	Bdp1	8.57204e-25	FALSE	epi	-0.105138	-0.0976454
3.39431e-08	-0.00361212	0.047	0.041	0.000819252	epi_control_vs_nitro	Nacc2	8.58754e-08	FALSE	epi	-2.56526	-2.54045
1.67183e-07	-0.00353408	0.051	0.045	0.00403513	epi_control_vs_nitro	Pomgnt1	4.08786e-07	FALSE	epi	-2.4235	-2.40116
3.43274e-09	-0.00352857	0.042	0.036	8.28526e-05	epi_control_vs_nitro	Tollip	9.0698e-09	FALSE	epi	-2.71989	-2.69332
7.20945e-24	-0.00349498	0.119	0.103	1.74007e-19	epi_control_vs_nitro	Fdx1	3.35274e-23	FALSE	epi	-1.04551	-1.03483
3.08443e-09	-0.00344258	0.039	0.034	7.44458e-05	epi_control_vs_nitro	Retreg2	8.17098e-09	FALSE	epi	-2.76875	-2.74206
5.89464e-07	-0.00343985	0.023	0.019	0.0142273	epi_control_vs_nitro	Tinf2	1.39922e-06	FALSE	epi	-3.75969	-3.71045
3.05598e-09	-0.0033299	0.098	0.09	7.37591e-05	epi_control_vs_nitro	Lpgat1	8.09828e-09	FALSE	epi	-1.40263	-1.39053
1.77313e-11	-0.00332908	0.05	0.043	4.27962e-07	epi_control_vs_nitro	Coq6	5.19561e-11	FALSE	epi	-2.44073	-2.41946
1.83437e-07	-0.00331022	0.043	0.038	0.00442744	epi_control_vs_nitro	Gdap2	4.47669e-07	FALSE	epi	-2.69485	-2.67029
1.34529e-06	-0.00328445	0.037	0.033	0.0324699	epi_control_vs_nitro	Fkbp14	3.13893e-06	FALSE	epi	-2.91979	-2.89189
2.22618e-27	-0.00324887	0.211	0.189	5.3731e-23	epi_control_vs_nitro	Prkag1	1.16402e-26	FALSE	epi	-0.179584	-0.172665
7.25665e-40	-0.00324315	0.331	0.295	1.75146e-35	epi_control_vs_nitro	Fip1l1	5.69027e-39	FALSE	epi	0.6069	0.612269
1.38112e-07	-0.00314006	0.023	0.019	0.00333347	epi_control_vs_nitro	Lipt2	3.39319e-07	FALSE	epi	-3.41521	-3.37899
1.26402e-28	-0.00310703	0.128	0.11	3.05083e-24	epi_control_vs_nitro	Tpd52	6.89764e-28	FALSE	epi	-1.03768	-1.02821
2.81446e-16	-0.00310133	0.102	0.089	6.79298e-12	epi_control_vs_nitro	Exoc1	9.9794e-16	FALSE	epi	-1.3917	-1.38049
1.33469e-11	-0.00306008	0.06	0.052	3.22141e-07	epi_control_vs_nitro	Phldb1	3.93478e-11	FALSE	epi	-2.24813	-2.23062
4.2171e-17	-0.00300875	0.104	0.091	1.01784e-12	epi_control_vs_nitro	Immp1l	1.54265e-16	FALSE	epi	-1.32054	-1.31004
4.41467e-08	-0.0029069	0.064	0.057	0.00106552	epi_control_vs_nitro	Sharpin	1.11027e-07	FALSE	epi	-2.05447	-2.03955
1.10163e-19	-0.00286912	0.104	0.091	2.6589e-15	epi_control_vs_nitro	Stx4	4.44112e-19	FALSE	epi	-1.33836	-1.32827
5.08611e-07	-0.00282264	0.023	0.019	0.0122758	epi_control_vs_nitro	Slc37a2	1.21171e-06	FALSE	epi	-3.57796	-3.54185
8.19705e-09	-0.0028093	0.032	0.027	0.000197844	epi_control_vs_nitro	Poc1a	2.13263e-08	FALSE	epi	-3.14337	-3.11597
5.19745e-24	-0.00277192	0.159	0.14	1.25446e-19	epi_control_vs_nitro	Cbx5	2.43301e-23	FALSE	epi	-0.6338	-0.626738
3.83031e-18	-0.00273972	0.121	0.107	9.24483e-14	epi_control_vs_nitro	Khsrp	1.45726e-17	FALSE	epi	-1.11207	-1.10343
9.97594e-23	-0.00270192	0.216	0.194	2.40779e-18	epi_control_vs_nitro	Styx	4.48462e-22	FALSE	epi	-0.0811226	-0.075568
9.89222e-20	-0.00269111	0.112	0.098	2.38759e-15	epi_control_vs_nitro	Akt1	3.99529e-19	FALSE	epi	-1.16047	-1.15178
6.33087e-16	-0.00265099	0.037	0.031	1.52802e-11	epi_control_vs_nitro	Srf	2.21484e-15	FALSE	epi	-2.92654	-2.90389
1.36574e-06	-0.00264086	0.025	0.021	0.0329636	epi_control_vs_nitro	Nsdhl	3.18551e-06	FALSE	epi	-3.53123	-3.49841
1.778e-06	-0.00257955	0.033	0.029	0.0429138	epi_control_vs_nitro	Rpl7l1	4.12078e-06	FALSE	epi	-3.04807	-3.02433
1.17235e-09	-0.00256887	0.064	0.057	2.82959e-05	epi_control_vs_nitro	Arsg	3.17432e-09	FALSE	epi	-2.06454	-2.05127
2.30382e-49	-0.00250448	0.409	0.365	5.5605e-45	epi_control_vs_nitro	Mtdh	2.35216e-48	FALSE	epi	1.00712	1.01087
9.34484e-07	-0.00249986	0.043	0.038	0.0225547	epi_control_vs_nitro	Cep250	2.19703e-06	FALSE	epi	-2.69834	-2.67972
2.63132e-19	-0.00249831	0.105	0.091	6.35096e-15	epi_control_vs_nitro	Smim19	1.04491e-18	FALSE	epi	-1.34848	-1.33964
7.97462e-16	-0.00248853	0.06	0.051	1.92475e-11	epi_control_vs_nitro	Fastkd3	2.77622e-15	FALSE	epi	-2.22224	-2.2082
4.08489e-30	-0.00246666	0.123	0.103	9.8593e-26	epi_control_vs_nitro	Ypel5	2.33577e-29	FALSE	epi	-1.10127	-1.09352
2.1124e-14	-0.00244127	0.171	0.154	5.09848e-10	epi_control_vs_nitro	Trip4	6.96704e-14	FALSE	epi	-0.440286	-0.434539
4.3051e-11	-0.00243177	0.1	0.091	1.03908e-06	epi_control_vs_nitro	Camta2	1.24336e-10	FALSE	epi	-1.36955	-1.36085
8.17807e-21	-0.00241601	0.711	0.684	1.97386e-16	epi_control_vs_nitro	S100a6	3.43519e-20	FALSE	epi	2.52331	2.52615
1.94616e-10	-0.0023834	0.077	0.069	4.69726e-06	epi_control_vs_nitro	Lmbrd2	5.46129e-10	FALSE	epi	-1.83466	-1.82381
7.04645e-18	-0.00232277	0.076	0.065	1.70073e-13	epi_control_vs_nitro	LOC108348078	2.64829e-17	FALSE	epi	-1.83664	-1.82605
5.8449e-31	-0.0022922	0.176	0.153	1.41073e-26	epi_control_vs_nitro	LOC684270	3.44499e-30	FALSE	epi	-0.491372	-0.485864
5.05815e-07	-0.0022885	0.052	0.047	0.0122083	epi_control_vs_nitro	Gstt1	1.20541e-06	FALSE	epi	-2.34411	-2.33025
6.56869e-15	-0.00227749	0.131	0.118	1.58542e-10	epi_control_vs_nitro	Eif5b	2.20749e-14	FALSE	epi	-0.973212	-0.966474
1.76801e-08	-0.00227548	0.134	0.153	0.000426726	epi_control_vs_nitro	AABR07068161.1	4.53771e-08	FALSE	epi	0.0599139	0.0643689
5.74611e-16	-0.00226101	0.077	0.068	1.38688e-11	epi_control_vs_nitro	Fam174a	2.01289e-15	FALSE	epi	-1.76304	-1.75313
2.70953e-14	-0.00214722	0.059	0.05	6.53973e-10	epi_control_vs_nitro	Trmu	8.90241e-14	FALSE	epi	-2.26227	-2.24986
2.40713e-21	-0.00214195	0.123	0.107	5.80985e-17	epi_control_vs_nitro	Mtmr14	1.03048e-20	FALSE	epi	-1.11591	-1.10913
2.61505e-24	-0.00213957	0.184	0.163	6.31167e-20	epi_control_vs_nitro	Dhdds	1.23686e-23	FALSE	epi	-0.405284	-0.400316
2.88022e-07	-0.0021154	0.102	0.094	0.0069517	epi_control_vs_nitro	Wdfy2	6.95031e-07	FALSE	epi	-1.22895	-1.22189
7.71001e-32	-0.00209851	0.207	0.181	1.86089e-27	epi_control_vs_nitro	Wdr45b	4.68737e-31	FALSE	epi	-0.245985	-0.241402
5.14879e-12	-0.00208393	0.058	0.05	1.24271e-07	epi_control_vs_nitro	Atpaf1	1.54355e-11	FALSE	epi	-2.22783	-2.21602
1.2922e-09	-0.00206954	0.042	0.036	3.11885e-05	epi_control_vs_nitro	Dhx16	3.49138e-09	FALSE	epi	-2.79053	-2.77423
7.91227e-17	-0.0019914	0.078	0.066	1.9097e-12	epi_control_vs_nitro	Recql5	2.86141e-16	FALSE	epi	-1.82448	-1.81546
2.96167e-10	-0.00196597	0.064	0.057	7.1483e-06	epi_control_vs_nitro	Dnajc11	8.23536e-10	FALSE	epi	-2.08463	-2.07436
2.57242e-13	-0.00196544	0.08	0.07	6.20879e-09	epi_control_vs_nitro	AABR07004269.3	8.10547e-13	FALSE	epi	-1.68739	-1.67911
6.08669e-14	-0.00184674	0.107	0.096	1.46908e-09	epi_control_vs_nitro	AABR07034669.1	1.97193e-13	FALSE	epi	-1.19467	-1.18861
5.58012e-09	-0.00184355	0.046	0.04	0.000134682	epi_control_vs_nitro	Bag3	1.46202e-08	FALSE	epi	-2.53648	-2.52398
7.73017e-09	-0.00178608	0.028	0.023	0.000186575	epi_control_vs_nitro	RGD1560398	2.01311e-08	FALSE	epi	-3.36137	-3.34135
1.90646e-06	-0.0016792	0.026	0.022	0.0460143	epi_control_vs_nitro	Zfp810	4.41088e-06	FALSE	epi	-3.49662	-3.47612
2.10343e-22	-0.0016564	0.116	0.1	5.07683e-18	epi_control_vs_nitro	Brox	9.35304e-22	FALSE	epi	-1.19265	-1.18722
4.84422e-32	-0.00160456	0.158	0.136	1.1692e-27	epi_control_vs_nitro	C1d	2.96451e-31	FALSE	epi	-0.675866	-0.671702
3.80539e-17	-0.00155479	0.135	0.121	9.1847e-13	epi_control_vs_nitro	Glt8d1	1.39416e-16	FALSE	epi	-0.93122	-0.926705
2.15374e-11	-0.00154211	0.04	0.033	5.19827e-07	epi_control_vs_nitro	Zgpat	6.29254e-11	FALSE	epi	-2.86382	-2.8511
2.55432e-13	-0.00152879	0.08	0.07	6.16511e-09	epi_control_vs_nitro	AABR07005779.2	8.0495e-13	FALSE	epi	-1.69252	-1.68606
6.563e-17	-0.00150248	0.125	0.111	1.58404e-12	epi_control_vs_nitro	Lsm12	2.38166e-16	FALSE	epi	-0.989424	-0.984943
1.57147e-12	-0.00147989	0.037	0.031	3.7929e-08	epi_control_vs_nitro	Etaa1	4.81394e-12	FALSE	epi	-2.9203	-2.90766
1.29256e-07	-0.00144586	0.029	0.025	0.00311972	epi_control_vs_nitro	Cd93	3.18079e-07	FALSE	epi	-3.17373	-3.1593
1.02311e-12	-0.00142751	0.07	0.06	2.46939e-08	epi_control_vs_nitro	Myo1c	3.15536e-12	FALSE	epi	-2.0035	-1.99637
1.41393e-39	-0.00140664	0.259	0.228	3.41267e-35	epi_control_vs_nitro	Eif4a2	1.10051e-38	FALSE	epi	0.166306	0.168965
3.12311e-13	-0.00137817	0.089	0.078	7.53794e-09	epi_control_vs_nitro	Pwwp3a	9.80354e-13	FALSE	epi	-1.57773	-1.57225
7.97163e-14	-0.00137561	0.085	0.075	1.92403e-09	epi_control_vs_nitro	Arf1	2.56846e-13	FALSE	epi	-1.69012	-1.68431
4.71919e-14	-0.00129534	0.093	0.082	1.13902e-09	epi_control_vs_nitro	Utp6	1.53507e-13	FALSE	epi	-1.51812	-1.51312
2.90015e-08	-0.0012804	0.016	0.012	0.00069998	epi_control_vs_nitro	Pacrgl	7.36278e-08	FALSE	epi	-4.29509	-4.2689
1.4891e-20	-0.00125813	0.106	0.091	3.59408e-16	epi_control_vs_nitro	Rbm4	6.19349e-20	FALSE	epi	-1.35703	-1.35255
4.38364e-22	-0.00122828	0.108	0.093	1.05804e-17	epi_control_vs_nitro	Pltp	1.92791e-21	FALSE	epi	-1.17345	-1.16946
2.3799e-11	-0.0012174	0.083	0.074	5.74414e-07	epi_control_vs_nitro	Rbm10	6.9382e-11	FALSE	epi	-1.62206	-1.6171
1.24555e-06	-0.00118928	0.01	0.008	0.0300625	epi_control_vs_nitro	Slc6a13	2.9105e-06	FALSE	epi	-4.88349	-4.84763
2.0458e-16	-0.00118169	0.066	0.055	4.93774e-12	epi_control_vs_nitro	Dnm1	7.28495e-16	FALSE	epi	-2.08101	-2.07484
1.31928e-21	-0.00117472	0.229	0.207	3.18422e-17	epi_control_vs_nitro	Smarcad1	5.70443e-21	FALSE	epi	-0.0413116	-0.0389291
1.73706e-08	-0.00116628	0.029	0.025	0.000419258	epi_control_vs_nitro	Cep76	4.46019e-08	FALSE	epi	-3.2553	-3.24305
1.67852e-15	-0.00115539	0.091	0.08	4.05128e-11	epi_control_vs_nitro	Elp2	5.77516e-15	FALSE	epi	-1.58705	-1.58243
3.61827e-13	-0.00115128	0.059	0.05	8.73306e-09	epi_control_vs_nitro	Klhl9	1.13269e-12	FALSE	epi	-2.18596	-2.17958
1.70108e-32	-0.00100669	0.191	0.167	4.10574e-28	epi_control_vs_nitro	Phf10	1.05655e-31	FALSE	epi	-0.36255	-0.36025
8.66792e-40	-0.00098362	0.257	0.225	2.09209e-35	epi_control_vs_nitro	Stx12	6.7749e-39	FALSE	epi	0.142658	0.144532
4.84139e-16	-0.00097474	0.111	0.098	1.16852e-11	epi_control_vs_nitro	Selenot	1.7009e-15	FALSE	epi	-1.15965	-1.1565
6.05327e-08	-0.000968418	0.033	0.029	0.00146102	epi_control_vs_nitro	Taf5l	1.51275e-07	FALSE	epi	-3.02542	-3.01659
6.44429e-14	-0.000930709	0.166	0.15	1.55539e-09	epi_control_vs_nitro	Sec24d	2.08498e-13	FALSE	epi	-0.502191	-0.499943
2.13013e-08	-0.000761088	0.105	0.095	0.000514128	epi_control_vs_nitro	Pigl	5.44685e-08	FALSE	epi	-1.24191	-1.23935
1.82525e-20	-0.000747625	0.109	0.094	4.40543e-16	epi_control_vs_nitro	Klc1	7.55648e-20	FALSE	epi	-1.32835	-1.32573
1.52244e-18	-0.000686129	0.39	0.365	3.67456e-14	epi_control_vs_nitro	Col5a2	5.87648e-18	FALSE	epi	1.64617	1.64708
3.61335e-34	-0.000605301	0.384	0.349	8.72118e-30	epi_control_vs_nitro	Asxl1	2.36218e-33	FALSE	epi	0.986493	0.987404
9.92953e-28	-0.000586238	0.18	0.158	2.39659e-23	epi_control_vs_nitro	Tmf1	5.25453e-27	FALSE	epi	-0.473867	-0.472467
1.4896e-10	-0.000558721	0.103	0.092	3.59529e-06	epi_control_vs_nitro	Sipa1l2	4.20117e-10	FALSE	epi	-1.21835	-1.21649
2.9971e-33	-0.00051837	0.268	0.241	7.2338e-29	epi_control_vs_nitro	Serpinh1	1.90916e-32	FALSE	epi	0.310353	0.31129
1.18501e-07	-0.000437736	0.022	0.018	0.00286014	epi_control_vs_nitro	Pank4	2.9203e-07	FALSE	epi	-3.73232	-3.72607
7.61582e-07	-0.000420145	0.023	0.019	0.0183815	epi_control_vs_nitro	Cdk20	1.79858e-06	FALSE	epi	-3.75137	-3.7453
2.36792e-14	-0.000320797	0.117	0.104	5.71522e-10	epi_control_vs_nitro	Fastkd1	7.80128e-14	FALSE	epi	-1.16398	-1.16294
3.39818e-09	-0.000284462	0.068	0.06	8.20184e-05	epi_control_vs_nitro	Bcl7b	8.98241e-09	FALSE	epi	-1.95703	-1.95565
4.97295e-11	-0.000283805	0.1	0.089	1.20027e-06	epi_control_vs_nitro	Cluh	1.43265e-10	FALSE	epi	-1.32174	-1.32074
5.83782e-09	-0.000277705	0.019	0.015	0.000140902	epi_control_vs_nitro	Rnf112	1.52805e-08	FALSE	epi	-3.9752	-3.97056
6.63421e-08	-0.000259713	0.04	0.035	0.00160123	epi_control_vs_nitro	Arf2	1.65434e-07	FALSE	epi	-2.74223	-2.74024
3.06466e-08	-0.00017269	0.04	0.034	0.000739687	epi_control_vs_nitro	Rfk	7.77553e-08	FALSE	epi	-2.71272	-2.71141
3.81492e-11	-0.000161979	0.063	0.055	9.20768e-07	epi_control_vs_nitro	Insig2	1.1043e-10	FALSE	epi	-2.10276	-2.1019
2.41675e-16	-0.000125865	0.109	0.096	5.83307e-12	epi_control_vs_nitro	Nupl2	8.58688e-16	FALSE	epi	-1.27804	-1.27761
1.34666e-08	-2.06427e-05	0.052	0.046	0.000325029	epi_control_vs_nitro	Cdan1	3.46919e-08	FALSE	epi	-2.40106	-2.40093
5.02125e-36	3.66576e-06	0.225	0.197	1.21193e-31	epi_control_vs_nitro	Skp1	3.49965e-35	FALSE	epi	-0.0457475	-0.045755
5.66722e-16	3.86578e-06	0.068	0.058	1.36784e-11	epi_control_vs_nitro	Fmc1	1.98641e-15	FALSE	epi	-1.82399	-1.82401
1.04476e-10	4.71976e-06	0.063	0.056	2.52163e-06	epi_control_vs_nitro	Rnf167	2.96593e-10	FALSE	epi	-1.98398	-1.98401
1.54522e-06	5.97987e-05	0.057	0.052	0.0372954	epi_control_vs_nitro	Hmbs	3.59301e-06	FALSE	epi	-2.12196	-2.12228
1.15629e-06	9.71742e-05	0.02	0.016	0.0279083	epi_control_vs_nitro	Tmem120b	2.70377e-06	FALSE	epi	-3.95667	-3.95828
2.19469e-21	0.000169841	0.121	0.106	5.2971e-17	epi_control_vs_nitro	Decr1	9.41421e-21	FALSE	epi	-1.03598	-1.0365
4.0455e-08	0.00024818	0.023	0.019	0.000976422	epi_control_vs_nitro	AABR07060235.1	1.01966e-07	FALSE	epi	-3.54139	-3.54453
9.6287e-13	0.000307648	0.212	0.199	2.32398e-08	epi_control_vs_nitro	Nsa2	2.97413e-12	FALSE	epi	0.0432609	0.0426546
3.57717e-07	0.000346129	0.06	0.054	0.00863386	epi_control_vs_nitro	Mios	8.59433e-07	FALSE	epi	-2.14546	-2.14733
5.35053e-18	0.000369875	0.113	0.099	1.2914e-13	epi_control_vs_nitro	Cdc40	2.02161e-17	FALSE	epi	-1.24105	-1.2423
8.46863e-18	0.000382017	0.245	0.231	2.04399e-13	epi_control_vs_nitro	Tbc1d23	3.17045e-17	FALSE	epi	0.258464	0.257762
2.83055e-22	0.000398315	0.281	0.251	6.83182e-18	epi_control_vs_nitro	Crim1	1.25354e-21	FALSE	epi	0.741171	0.740534
1.98662e-09	0.000474862	0.021	0.016	4.7949e-05	epi_control_vs_nitro	Slc6a8	5.31939e-09	FALSE	epi	-3.80401	-3.81113
4.84706e-10	0.000508921	0.037	0.031	1.16989e-05	epi_control_vs_nitro	Rnf5	1.33351e-09	FALSE	epi	-2.8357	-2.83985
2.17348e-07	0.000520165	0.044	0.038	0.00524591	epi_control_vs_nitro	P3h1	5.28077e-07	FALSE	epi	-2.5928	-2.59647
1.75193e-11	0.000538046	0.063	0.054	4.22845e-07	epi_control_vs_nitro	Txnrd2	5.13535e-11	FALSE	epi	-2.04806	-2.05083
1.47155e-12	0.000571533	0.065	0.056	3.55174e-08	epi_control_vs_nitro	Xpo5	4.51158e-12	FALSE	epi	-2.10962	-2.11266
1.73238e-27	0.000678289	0.196	0.174	4.18126e-23	epi_control_vs_nitro	Mms19	9.08773e-27	FALSE	epi	-0.331066	-0.332598
6.88465e-11	0.000685655	0.054	0.046	1.66168e-06	epi_control_vs_nitro	Bscl2	1.97138e-10	FALSE	epi	-2.31164	-2.31574
2.52402e-21	0.000711481	0.152	0.134	6.09196e-17	epi_control_vs_nitro	Sel1l	1.07899e-20	FALSE	epi	-0.733656	-0.735552
1.74845e-13	0.000730814	0.105	0.093	4.22005e-09	epi_control_vs_nitro	Btbd19	5.54685e-13	FALSE	epi	-1.2087	-1.21112
1.73348e-10	0.000734212	0.072	0.063	4.18394e-06	epi_control_vs_nitro	Unc45a	4.87695e-10	FALSE	epi	-1.84568	-1.84905
1.31469e-22	0.000745547	0.103	0.087	3.17313e-18	epi_control_vs_nitro	Rtel1	5.88598e-22	FALSE	epi	-1.43597	-1.43873
1.82869e-19	0.000779967	0.194	0.175	4.41373e-15	epi_control_vs_nitro	Upf3b	7.30751e-19	FALSE	epi	-0.205118	-0.206798
2.39584e-15	0.000824446	0.045	0.038	5.78261e-11	epi_control_vs_nitro	Cd164l2	8.19531e-15	FALSE	epi	-2.51782	-2.52338
2.88149e-32	0.000873195	0.238	0.21	6.95476e-28	epi_control_vs_nitro	Htt	1.77553e-31	FALSE	epi	0.00255134	0.000805966
1.32602e-10	0.000874591	0.064	0.055	3.20047e-06	epi_control_vs_nitro	RGD1566265	3.74938e-10	FALSE	epi	-2.02989	-2.03434
7.25719e-07	0.000912691	0.058	0.05	0.017516	epi_control_vs_nitro	Baalc	1.7149e-06	FALSE	epi	-2.05497	-2.05968
2.70611e-07	0.000932687	0.055	0.05	0.00653147	epi_control_vs_nitro	Slc29a3	6.54283e-07	FALSE	epi	-2.1832	-2.18837
1.1212e-09	0.000988727	0.086	0.076	2.70613e-05	epi_control_vs_nitro	Ccdc137	3.03718e-09	FALSE	epi	-1.62851	-1.63256
4.03722e-07	0.0010405	0.033	0.028	0.00974424	epi_control_vs_nitro	U6.889	9.67362e-07	FALSE	epi	-3.02602	-3.03557
2.76203e-07	0.00105683	0.036	0.031	0.00666644	epi_control_vs_nitro	Fiz1	6.67378e-07	FALSE	epi	-2.99289	-3.00239
6.6902e-08	0.001081	0.165	0.155	0.00161475	epi_control_vs_nitro	Pdlim5	1.66778e-07	FALSE	epi	-0.270564	-0.27295
5.51146e-16	0.0010918	0.188	0.17	1.33025e-11	epi_control_vs_nitro	Sec22a	1.93237e-15	FALSE	epi	-0.350019	-0.352503
3.69955e-12	0.00109808	0.043	0.035	8.92923e-08	epi_control_vs_nitro	AABR07019403.1	1.11671e-11	FALSE	epi	-2.73234	-2.74076
1.09753e-06	0.00111945	0.017	0.014	0.0264899	epi_control_vs_nitro	AABR07062344.2	2.56959e-06	FALSE	epi	-4.08108	-4.10128
6.60018e-14	0.00118281	0.091	0.08	1.59302e-09	epi_control_vs_nitro	Cep104	2.13427e-13	FALSE	epi	-1.5398	-1.54443
9.0511e-08	0.00123104	0.048	0.042	0.00218457	epi_control_vs_nitro	Jkamp	2.2399e-07	FALSE	epi	-2.51469	-2.52297
9.92025e-07	0.00124449	0.017	0.014	0.0239435	epi_control_vs_nitro	Fam118a	2.32959e-06	FALSE	epi	-4.1318	-4.15504
9.86889e-12	0.00126015	0.081	0.071	2.38195e-07	epi_control_vs_nitro	Dnajc17	2.92336e-11	FALSE	epi	-1.69609	-1.70144
1.09867e-17	0.00127189	0.099	0.081	2.65176e-13	epi_control_vs_nitro	Dse	4.09222e-17	FALSE	epi	-1.28184	-1.28621
3.30036e-20	0.00129514	0.154	0.136	7.96576e-16	epi_control_vs_nitro	Prkar2a	1.35518e-19	FALSE	epi	-0.686659	-0.690041
1.2818e-10	0.00129867	0.095	0.086	3.09374e-06	epi_control_vs_nitro	Mtmr2	3.6269e-10	FALSE	epi	-1.49738	-1.50235
4.81548e-14	0.0013411	0.086	0.075	1.16226e-09	epi_control_vs_nitro	Pelp1	1.56594e-13	FALSE	epi	-1.6199	-1.62537
4.96289e-07	0.00143981	0.022	0.018	0.0119784	epi_control_vs_nitro	LOC103694506	1.18341e-06	FALSE	epi	-3.61221	-3.63137
1.6315e-20	0.00145279	0.079	0.066	3.93779e-16	epi_control_vs_nitro	Tmem39a	6.76945e-20	FALSE	epi	-1.81184	-1.81841
1.57754e-07	0.00148266	0.031	0.026	0.00380756	epi_control_vs_nitro	Inha	3.86162e-07	FALSE	epi	-3.1418	-3.15644
4.75576e-13	0.00153303	0.107	0.095	1.14785e-08	epi_control_vs_nitro	Cep57l1	1.48359e-12	FALSE	epi	-1.31506	-1.32042
2.13734e-09	0.00170164	0.041	0.035	5.15869e-05	epi_control_vs_nitro	Fam114a1	5.70968e-09	FALSE	epi	-2.82481	-2.83863
1.10497e-08	0.0017146	0.039	0.033	0.000266696	epi_control_vs_nitro	Gemin8	2.85633e-08	FALSE	epi	-2.77307	-2.78656
1.62791e-20	0.00174369	0.136	0.119	3.92911e-16	epi_control_vs_nitro	Atg5	6.7557e-20	FALSE	epi	-0.934247	-0.939328
5.46222e-13	0.00175244	0.079	0.069	1.31836e-08	epi_control_vs_nitro	Rbsn	1.70067e-12	FALSE	epi	-1.75392	-1.7616
8.48143e-11	0.00177098	0.047	0.04	2.04708e-06	epi_control_vs_nitro	Tbc1d22b	2.41857e-10	FALSE	epi	-2.59428	-2.60679
2.04457e-07	0.00179928	0.044	0.038	0.00493477	epi_control_vs_nitro	S1pr2	4.97557e-07	FALSE	epi	-2.59318	-2.60589
1.07769e-06	0.00179956	0.043	0.038	0.0260111	epi_control_vs_nitro	Trip10	2.52511e-06	FALSE	epi	-2.70285	-2.71643
2.72215e-09	0.00182775	0.063	0.055	6.57019e-05	epi_control_vs_nitro	Katna1	7.2335e-09	FALSE	epi	-2.12597	-2.1358
3.67694e-26	0.00183667	0.183	0.16	8.87467e-22	epi_control_vs_nitro	Uhrf1bp1l	1.84543e-25	FALSE	epi	-0.44436	-0.448699
4.82979e-07	0.00183854	0.018	0.014	0.0116572	epi_control_vs_nitro	Rhbdd2	1.15235e-06	FALSE	epi	-4.15269	-4.18763
2.31564e-12	0.00187998	0.125	0.112	5.58902e-08	epi_control_vs_nitro	Phtf1	7.04883e-12	FALSE	epi	-0.990584	-0.996206
2.03289e-06	0.00188592	0.029	0.024	0.0490658	epi_control_vs_nitro	Vwa5a	4.69619e-06	FALSE	epi	-3.20071	-3.22005
7.34235e-11	0.00189342	0.04	0.033	1.77215e-06	epi_control_vs_nitro	Kansl2	2.09995e-10	FALSE	epi	-2.82357	-2.83893
4.85956e-21	0.00200252	0.134	0.115	1.1729e-16	epi_control_vs_nitro	2022-03-05	2.05845e-20	FALSE	epi	-0.952262	-0.958147
4.84556e-08	0.00201471	0.037	0.031	0.00116952	epi_control_vs_nitro	Zfp335	1.21635e-07	FALSE	epi	-2.94004	-2.95761
3.7601e-09	0.00201701	0.08	0.071	9.07538e-05	epi_control_vs_nitro	Tnpo2	9.92604e-09	FALSE	epi	-1.72766	-1.73638
8.18383e-07	0.0020242	0.01	0.007	0.0197525	epi_control_vs_nitro	Bmp7	1.92914e-06	FALSE	epi	-5.03976	-5.11
1.44317e-07	0.00206191	0.028	0.023	0.00348324	epi_control_vs_nitro	Sord	3.54168e-07	FALSE	epi	-3.31916	-3.34197
4.16095e-07	0.00206549	0.032	0.027	0.0100429	epi_control_vs_nitro	Apbb3	9.96415e-07	FALSE	epi	-3.13107	-3.15136
1.19261e-06	0.00213211	0.022	0.018	0.0287847	epi_control_vs_nitro	Ank1	2.78787e-06	FALSE	epi	-3.67105	-3.70062
3.04522e-10	0.00213256	0.139	0.127	7.34995e-06	epi_control_vs_nitro	Ttf1	8.46281e-10	FALSE	epi	-0.821587	-0.827497
1.02351e-31	0.00215523	0.213	0.186	2.47034e-27	epi_control_vs_nitro	Ahdc1	6.19753e-31	FALSE	epi	-0.162708	-0.16728
4.76979e-13	0.00220053	0.083	0.072	1.15124e-08	epi_control_vs_nitro	Hoxb4	1.48777e-12	FALSE	epi	-1.66603	-1.67523
6.16382e-10	0.00223373	0.021	0.016	1.4877e-05	epi_control_vs_nitro	Ubqln2	1.68827e-09	FALSE	epi	-3.80153	-3.83528
4.21926e-07	0.00227171	0.018	0.015	0.0101836	epi_control_vs_nitro	Itpka	1.00978e-06	FALSE	epi	-3.88943	-3.92579
2.91714e-16	0.00230406	0.378	0.353	7.04081e-12	epi_control_vs_nitro	Aff1	1.03389e-15	FALSE	epi	1.18069	1.17737
1.57963e-07	0.00233939	0.046	0.039	0.00381259	epi_control_vs_nitro	Nell1	3.86594e-07	FALSE	epi	-2.42764	-2.44263
2.31096e-08	0.00238348	0.096	0.087	0.000557774	epi_control_vs_nitro	Zc3h4	5.89551e-08	FALSE	epi	-1.4169	-1.42567
4.11301e-10	0.00239389	0.055	0.047	9.92717e-06	epi_control_vs_nitro	Cpsf1	1.13609e-09	FALSE	epi	-2.23837	-2.25211
1.01981e-08	0.00240332	0.039	0.033	0.000246142	epi_control_vs_nitro	Szt2	2.64016e-08	FALSE	epi	-2.84416	-2.86394
9.06372e-32	0.0024382	0.356	0.323	2.18762e-27	epi_control_vs_nitro	Rnf111	5.50068e-31	FALSE	epi	0.819117	0.815295
3.15263e-18	0.00244013	0.093	0.08	7.6092e-14	epi_control_vs_nitro	Ngrn	1.20265e-17	FALSE	epi	-1.51208	-1.5215
5.18832e-15	0.00245668	0.048	0.039	1.25225e-10	epi_control_vs_nitro	Plekhg3	1.75165e-14	FALSE	epi	-2.62748	-2.64521
3.6292e-27	0.00247842	0.164	0.143	8.75945e-23	epi_control_vs_nitro	Pon2	1.887e-26	FALSE	epi	-0.545145	-0.551247
2.06396e-06	0.00248365	0.035	0.03	0.0498156	epi_control_vs_nitro	Qdpr	4.76568e-06	FALSE	epi	-2.95754	-2.97947
1.03265e-08	0.00250725	0.047	0.041	0.000249241	epi_control_vs_nitro	Xylt2	2.67283e-08	FALSE	epi	-2.51957	-2.53653
3.69651e-12	0.00255401	0.086	0.075	8.92191e-08	epi_control_vs_nitro	Gramd1a	1.11605e-11	FALSE	epi	-1.62327	-1.63372
3.0995e-26	0.00256708	0.166	0.145	7.48095e-22	epi_control_vs_nitro	Tbce	1.55951e-25	FALSE	epi	-0.622023	-0.62855
7.11947e-19	0.002572	0.15	0.133	1.71836e-14	epi_control_vs_nitro	Phrf1	2.78231e-18	FALSE	epi	-0.747124	-0.754024
1.36346e-13	0.00258912	0.062	0.053	3.29084e-09	epi_control_vs_nitro	Coasy	4.34549e-13	FALSE	epi	-2.15531	-2.16949
8.48132e-26	0.00261022	0.101	0.085	2.04705e-21	epi_control_vs_nitro	Cep170b	4.19564e-25	FALSE	epi	-1.39718	-1.40669
2.3283e-08	0.00261214	0.076	0.069	0.000561959	epi_control_vs_nitro	Zfp422	5.93786e-08	FALSE	epi	-1.73408	-1.74542
1.02062e-13	0.0026434	0.083	0.073	2.46336e-09	epi_control_vs_nitro	Gtf3a	3.26922e-13	FALSE	epi	-1.56857	-1.57908
7.71376e-14	0.0027317	0.133	0.12	1.86179e-09	epi_control_vs_nitro	Eif2a	2.48803e-13	FALSE	epi	-0.917814	-0.925721
1.22237e-14	0.00275158	0.105	0.093	2.9503e-10	epi_control_vs_nitro	Oat	4.0677e-14	FALSE	epi	-1.2208	-1.22999
5.50491e-12	0.00276589	0.057	0.048	1.32866e-07	epi_control_vs_nitro	Sgtb	1.64826e-11	FALSE	epi	-2.26503	-2.28117
4.68465e-15	0.00279808	0.073	0.062	1.13069e-10	epi_control_vs_nitro	Cog6	1.58515e-14	FALSE	epi	-1.92428	-1.93775
1.1658e-09	0.00282056	0.027	0.022	2.81378e-05	epi_control_vs_nitro	Kif7	3.15694e-09	FALSE	epi	-3.44788	-3.48185
9.60259e-09	0.00282914	0.042	0.036	0.000231768	epi_control_vs_nitro	Tmem70	2.48839e-08	FALSE	epi	-2.66533	-2.68624
3.292e-09	0.00285893	0.039	0.033	7.94556e-05	epi_control_vs_nitro	Apba3	8.70842e-09	FALSE	epi	-2.78589	-2.80862
3.28971e-09	0.00289583	0.083	0.075	7.94004e-05	epi_control_vs_nitro	Exosc1	8.70332e-09	FALSE	epi	-1.66652	-1.67865
2.13573e-08	0.00290058	0.045	0.038	0.000515481	epi_control_vs_nitro	Tmem186	5.4606e-08	FALSE	epi	-2.56948	-2.58972
1.5956e-14	0.00290205	0.054	0.044	3.85114e-10	epi_control_vs_nitro	Nras	5.28421e-14	FALSE	epi	-2.41819	-2.43671
3.38056e-10	0.00292933	0.067	0.058	8.15931e-06	epi_control_vs_nitro	Tmem189	9.37313e-10	FALSE	epi	-1.94734	-1.96162
1.44342e-31	0.00294044	0.352	0.319	3.48384e-27	epi_control_vs_nitro	Anxa6	8.69208e-31	FALSE	epi	0.805135	0.800509
5.44247e-09	0.00296234	0.051	0.044	0.00013136	epi_control_vs_nitro	Stk38l	1.42643e-08	FALSE	epi	-2.4019	-2.42062
2.1409e-48	0.00301854	0.431	0.384	5.16727e-44	epi_control_vs_nitro	Rnf13	2.137e-47	FALSE	epi	1.22598	1.22167
6.54261e-17	0.0031537	0.147	0.13	1.57913e-12	epi_control_vs_nitro	Sh3pxd2a	2.37498e-16	FALSE	epi	-0.762109	-0.770627
3.328e-08	0.00316342	0.015	0.011	0.000803247	epi_control_vs_nitro	Pcyox1l	8.42596e-08	FALSE	epi	-4.28928	-4.35573
3.68249e-14	0.00316553	0.112	0.099	8.88805e-10	epi_control_vs_nitro	Naa50	1.20402e-13	FALSE	epi	-1.21205	-1.22258
1.69622e-08	0.0032017	0.055	0.049	0.0004094	epi_control_vs_nitro	Ctsf	4.35717e-08	FALSE	epi	-2.1712	-2.18891
5.11879e-11	0.00320251	0.052	0.045	1.23547e-06	epi_control_vs_nitro	Gm26205	1.47343e-10	FALSE	epi	-2.47813	-2.49931
3.60341e-10	0.0032531	0.063	0.055	8.6972e-06	epi_control_vs_nitro	Zfpm1	9.97614e-10	FALSE	epi	-2.08872	-2.1059
3.2529e-19	0.00327153	0.044	0.034	7.8512e-15	epi_control_vs_nitro	Rcor1.1	1.28561e-18	FALSE	epi	-2.6923	-2.7169
1.70844e-32	0.00327607	0.188	0.162	4.12348e-28	epi_control_vs_nitro	Smurf1	1.06084e-31	FALSE	epi	-0.425108	-0.432795
1.01473e-22	0.00332151	0.158	0.137	2.44916e-18	epi_control_vs_nitro	Jun	4.56081e-22	FALSE	epi	-0.584021	-0.592335
4.81207e-08	0.00334479	0.036	0.031	0.00116144	epi_control_vs_nitro	Tob2	1.2082e-07	FALSE	epi	-2.90578	-2.93444
1.99683e-15	0.0033804	0.076	0.065	4.81954e-11	epi_control_vs_nitro	Dgcr8	6.85275e-15	FALSE	epi	-1.9215	-1.93776
1.88717e-09	0.00345328	0.06	0.052	4.55488e-05	epi_control_vs_nitro	Cox10	5.05761e-09	FALSE	epi	-2.15984	-2.17882
4.44294e-53	0.00347847	0.241	0.205	1.07235e-48	epi_control_vs_nitro	Mpc2	4.95082e-52	FALSE	epi	0.114655	0.107956
8.2131e-08	0.00348459	0.119	0.109	0.00198231	epi_control_vs_nitro	Cecr2	2.03774e-07	FALSE	epi	-0.898525	-0.908528
2.73651e-09	0.00351085	0.082	0.073	6.60484e-05	epi_control_vs_nitro	Ndufaf2	7.26925e-09	FALSE	epi	-1.5631	-1.57704
1.73915e-09	0.00355231	0.049	0.042	4.19762e-05	epi_control_vs_nitro	Selenoi	4.66765e-09	FALSE	epi	-2.52799	-2.5522
6.77121e-21	0.00357074	0.13	0.113	1.6343e-16	epi_control_vs_nitro	Fkbp7	2.85467e-20	FALSE	epi	-0.945425	-0.955897
6.25879e-09	0.00357217	0.028	0.023	0.000151062	epi_control_vs_nitro	Alg10	1.63576e-08	FALSE	epi	-3.39861	-3.4404
9.65064e-16	0.00366374	0.099	0.086	2.32928e-11	epi_control_vs_nitro	Gga1	3.35003e-15	FALSE	epi	-1.38549	-1.39877
9.83291e-16	0.00366619	0.077	0.065	2.37327e-11	epi_control_vs_nitro	Setd4	3.4121e-15	FALSE	epi	-1.83369	-1.8505
8.21851e-14	0.00367711	0.236	0.218	1.98362e-09	epi_control_vs_nitro	Gja1	2.64482e-13	FALSE	epi	0.229668	0.222847
4.23408e-12	0.00373341	0.047	0.038	1.02194e-07	epi_control_vs_nitro	Khnyn	1.27455e-11	FALSE	epi	-2.67995	-2.70784
7.98876e-11	0.00377979	0.051	0.042	1.92817e-06	epi_control_vs_nitro	Cul9	2.28023e-10	FALSE	epi	-2.45343	-2.47809
1.06543e-19	0.00380781	0.086	0.072	2.57151e-15	epi_control_vs_nitro	Tmem53	4.29731e-19	FALSE	epi	-1.67647	-1.69251
1.64362e-19	0.00382047	0.147	0.129	3.96704e-15	epi_control_vs_nitro	Phf12	6.57666e-19	FALSE	epi	-0.805744	-0.816267
1.01979e-07	0.00385869	0.034	0.028	0.00246136	epi_control_vs_nitro	Mrs2	2.51982e-07	FALSE	epi	-3.05401	-3.09032
5.54916e-23	0.00386965	0.133	0.114	1.33935e-18	epi_control_vs_nitro	Hsd17b11	2.51237e-22	FALSE	epi	-0.949998	-0.961373
4.51811e-08	0.00387291	0.017	0.012	0.00109049	epi_control_vs_nitro	AABR07050423.1	1.13557e-07	FALSE	epi	-4.30625	-4.38896
2.94402e-07	0.00387727	0.036	0.032	0.00710568	epi_control_vs_nitro	Sf3b4	7.09929e-07	FALSE	epi	-2.87951	-2.91224
1.16043e-37	0.00391783	0.363	0.324	2.80081e-33	epi_control_vs_nitro	Usp15	8.49501e-37	FALSE	epi	0.819369	0.813226
5.94121e-22	0.00393033	0.175	0.156	1.43397e-17	epi_control_vs_nitro	Ap1s1	2.6006e-21	FALSE	epi	-0.441685	-0.450971
4.88365e-07	0.00394477	0.05	0.044	0.0117872	epi_control_vs_nitro	Mthfs	1.16497e-06	FALSE	epi	-2.37655	-2.40115
5.51303e-23	0.00395247	0.13	0.11	1.33062e-18	epi_control_vs_nitro	Kank4	2.49742e-22	FALSE	epi	-0.930501	-0.942017
1.3955e-10	0.00397876	0.04	0.033	3.36818e-06	epi_control_vs_nitro	Chmp4bl1	3.94216e-10	FALSE	epi	-2.74678	-2.77776
1.56696e-07	0.00400784	0.02	0.016	0.00378201	epi_control_vs_nitro	Zbed3	3.8361e-07	FALSE	epi	-3.78708	-3.84758
1.33812e-15	0.00400934	0.108	0.094	3.22969e-11	epi_control_vs_nitro	Grsf1	4.62111e-15	FALSE	epi	-1.23853	-1.25204
1.95637e-06	0.00404869	0.001	0	0.0472189	epi_control_vs_nitro	AABR07063250.2	4.52245e-06	FALSE	epi	-8.47507	0
1.62145e-13	0.0040633	0.086	0.075	3.91352e-09	epi_control_vs_nitro	Tmx1	5.15073e-13	FALSE	epi	-1.65169	-1.66859
1.02523e-33	0.00407681	0.14	0.117	2.47451e-29	epi_control_vs_nitro	Tmem230	6.61456e-33	FALSE	epi	-0.878111	-0.889711
1.15161e-30	0.00410454	0.161	0.137	2.77952e-26	epi_control_vs_nitro	Cox16	6.72194e-30	FALSE	epi	-0.633226	-0.64372
3.60261e-12	0.00410894	0.07	0.062	8.69527e-08	epi_control_vs_nitro	Adi1	1.08841e-11	FALSE	epi	-1.75189	-1.76992
7.80284e-21	0.00414797	0.132	0.114	1.88329e-16	epi_control_vs_nitro	Bcl9l	3.27986e-20	FALSE	epi	-1.01776	-1.03034
1.84339e-21	0.00416717	0.064	0.052	4.44919e-17	epi_control_vs_nitro	Ccndbp1	7.92941e-21	FALSE	epi	-2.09594	-2.11806
3.92719e-32	0.00420406	0.256	0.227	9.47867e-28	epi_control_vs_nitro	Bag1	2.40881e-31	FALSE	epi	0.193609	0.185719
3.88301e-07	0.00422506	0.04	0.035	0.00937203	epi_control_vs_nitro	Fopnl	9.31243e-07	FALSE	epi	-2.74903	-2.78198
9.22168e-22	0.00426957	0.113	0.096	2.22574e-17	epi_control_vs_nitro	Polr3h	4.00818e-21	FALSE	epi	-1.16316	-1.17703
1.17715e-46	0.00429636	0.363	0.324	2.84118e-42	epi_control_vs_nitro	Cox7a2l	1.11946e-45	FALSE	epi	0.899755	0.89315
5.99212e-07	0.00429712	0.028	0.023	0.0144626	epi_control_vs_nitro	AABR07046628.1	1.4218e-06	FALSE	epi	-3.34438	-3.39306
5.9989e-14	0.00432756	0.698	0.676	1.44789e-09	epi_control_vs_nitro	Napsa	1.944e-13	FALSE	epi	2.64315	2.63812
3.43506e-11	0.00436269	0.042	0.034	8.29086e-07	epi_control_vs_nitro	Myrf	9.96497e-11	FALSE	epi	-2.72178	-2.75526
2.74567e-08	0.004369	0.04	0.034	0.000662696	epi_control_vs_nitro	Adnp2	6.97868e-08	FALSE	epi	-2.78206	-2.81685
2.48458e-21	0.00438573	0.234	0.211	5.99678e-17	epi_control_vs_nitro	Rab6a	1.06288e-20	FALSE	epi	0.00696055	-0.00180308
4.44622e-07	0.00439529	0.042	0.036	0.0107314	epi_control_vs_nitro	Slc25a38	1.06283e-06	FALSE	epi	-2.74087	-2.775
8.26765e-14	0.00439547	0.073	0.063	1.99548e-09	epi_control_vs_nitro	Actr6	2.66028e-13	FALSE	epi	-1.83744	-1.85766
2.79378e-16	0.00445646	0.063	0.052	6.74307e-12	epi_control_vs_nitro	Zfp830	9.90899e-16	FALSE	epi	-2.07968	-2.10313
9.13295e-10	0.00445825	0.062	0.053	2.20433e-05	epi_control_vs_nitro	Pld2	2.48263e-09	FALSE	epi	-2.1677	-2.19237
1.29202e-13	0.00447456	0.063	0.054	3.11842e-09	epi_control_vs_nitro	Fibin	4.12271e-13	FALSE	epi	-2.00696	-2.02956
1.72588e-08	0.00449324	0.067	0.059	0.000416558	epi_control_vs_nitro	Polh	4.43241e-08	FALSE	epi	-2.00038	-2.02299
1.24012e-12	0.00451556	0.05	0.041	2.99315e-08	epi_control_vs_nitro	Ankrd39	3.81148e-12	FALSE	epi	-2.46542	-2.49513
1.39323e-11	0.00452276	0.089	0.078	3.3627e-07	epi_control_vs_nitro	Zcchc24	4.10336e-11	FALSE	epi	-1.54321	-1.561
2.63829e-18	0.00459324	0.156	0.137	6.36778e-14	epi_control_vs_nitro	Kdm2b	1.01012e-17	FALSE	epi	-0.600433	-0.612019
4.1581e-22	0.00461102	0.158	0.139	1.0036e-17	epi_control_vs_nitro	Mrps5	1.83072e-21	FALSE	epi	-0.671322	-0.683307
3.48335e-07	0.00465831	0.024	0.019	0.00840741	epi_control_vs_nitro	Fbxo45	8.37225e-07	FALSE	epi	-3.60314	-3.66564
9.29593e-07	0.00466448	0.026	0.021	0.0224367	epi_control_vs_nitro	Kptn	2.18596e-06	FALSE	epi	-3.46492	-3.52212
4.85919e-12	0.00471533	0.052	0.044	1.17281e-07	epi_control_vs_nitro	Zfp260.1	1.45854e-11	FALSE	epi	-2.38219	-2.41174
5.89999e-22	0.00471663	0.108	0.092	1.42402e-17	epi_control_vs_nitro	Cggbp1	2.58302e-21	FALSE	epi	-1.23894	-1.25485
7.07272e-07	0.00484627	0.024	0.019	0.0170707	epi_control_vs_nitro	Purg	1.67245e-06	FALSE	epi	-3.78041	-3.85355
3.91643e-07	0.00486054	0.077	0.069	0.0094527	epi_control_vs_nitro	Arhgef16	9.39072e-07	FALSE	epi	-1.65214	-1.67238
1.50202e-34	0.00486957	0.25	0.219	3.62527e-30	epi_control_vs_nitro	Vps53	9.9377e-34	FALSE	epi	0.0863003	0.0768288
1.03494e-28	0.00493314	0.122	0.103	2.49793e-24	epi_control_vs_nitro	Plp2	5.66809e-28	FALSE	epi	-1.01227	-1.02721
6.94821e-22	0.00495016	0.154	0.135	1.67702e-17	epi_control_vs_nitro	Gtf2e2	3.03478e-21	FALSE	epi	-0.702433	-0.715474
8.32942e-18	0.00495521	0.097	0.084	2.01039e-13	epi_control_vs_nitro	Dync2li1	3.11978e-17	FALSE	epi	-1.38661	-1.4046
8.4342e-07	0.00498682	0.043	0.037	0.0203568	epi_control_vs_nitro	Hist3h2ba	1.98641e-06	FALSE	epi	-2.45879	-2.49151
1.48877e-11	0.00502708	0.058	0.048	3.5933e-07	epi_control_vs_nitro	AC123346.1	4.381e-11	FALSE	epi	-2.24745	-2.27659
5.9598e-07	0.00503037	0.038	0.032	0.0143846	epi_control_vs_nitro	Gtf3c5	1.41441e-06	FALSE	epi	-2.90211	-2.94531
4.30173e-09	0.00505061	0.058	0.05	0.000103827	epi_control_vs_nitro	Dynlt3	1.13348e-08	FALSE	epi	-2.12965	-2.15702
4.05798e-11	0.00515593	0.044	0.037	9.79434e-07	epi_control_vs_nitro	Kyat3	1.17326e-10	FALSE	epi	-2.65892	-2.69707
1.4285e-08	0.0052716	0.068	0.06	0.000344783	epi_control_vs_nitro	Cdh5	3.67768e-08	FALSE	epi	-1.68177	-1.70409
4.19212e-18	0.00532473	0.09	0.077	1.01181e-13	epi_control_vs_nitro	Gpkow	1.5929e-17	FALSE	epi	-1.55981	-1.58094
1.9439e-12	0.00533209	0.136	0.122	4.6918e-08	epi_control_vs_nitro	Slc25a13	5.93298e-12	FALSE	epi	-0.815567	-0.830332
3.58591e-08	0.00540047	0.04	0.033	0.000865496	epi_control_vs_nitro	Ndor1	9.0571e-08	FALSE	epi	-2.86531	-2.91069
6.93035e-07	0.0054585	0.006	0.003	0.0167271	epi_control_vs_nitro	Epn3	1.63927e-06	FALSE	epi	-5.63835	-5.94571
3.39989e-07	0.00546621	0.018	0.014	0.00820596	epi_control_vs_nitro	Lrfn4	8.17571e-07	FALSE	epi	-4.00381	-4.09992
2.16431e-24	0.00547543	0.114	0.096	5.22378e-20	epi_control_vs_nitro	Bms1	1.02568e-23	FALSE	epi	-1.24192	-1.26043
4.71176e-10	0.00557754	0.067	0.058	1.13723e-05	epi_control_vs_nitro	Mtrf1l	1.29747e-09	FALSE	epi	-1.97428	-2.00199
3.85755e-10	0.00557915	0.044	0.036	9.31057e-06	epi_control_vs_nitro	Dexi	1.06687e-09	FALSE	epi	-2.66214	-2.70354
2.28542e-22	0.00560198	0.12	0.103	5.51609e-18	epi_control_vs_nitro	Trappc6b	1.01492e-21	FALSE	epi	-1.0841	-1.10165
7.63265e-17	0.00562616	0.062	0.051	1.84222e-12	epi_control_vs_nitro	Tbc1d17	2.76319e-16	FALSE	epi	-2.1223	-2.15268
9.08506e-14	0.00566412	0.111	0.098	2.19277e-09	epi_control_vs_nitro	Clcc1	2.91669e-13	FALSE	epi	-1.24398	-1.26315
4.5647e-30	0.0056898	0.164	0.14	1.10174e-25	epi_control_vs_nitro	Ppil2	2.60519e-29	FALSE	epi	-0.642068	-0.656682
1.56408e-06	0.00569975	0.035	0.03	0.0377506	epi_control_vs_nitro	Ubxn11	3.63651e-06	FALSE	epi	-2.85262	-2.90018
1.08213e-08	0.00570532	0.067	0.058	0.000261182	epi_control_vs_nitro	Cep85	2.79758e-08	FALSE	epi	-2.00479	-2.03362
3.12957e-10	0.00577365	0.085	0.075	7.55352e-06	epi_control_vs_nitro	Prpsap2	8.6882e-10	FALSE	epi	-1.65264	-1.67671
1.48557e-07	0.00579202	0.04	0.034	0.00358557	epi_control_vs_nitro	Pih1d1	3.64202e-07	FALSE	epi	-2.69368	-2.73752
4.07165e-07	0.00579743	0.052	0.046	0.00982734	epi_control_vs_nitro	Vps26b	9.75419e-07	FALSE	epi	-2.36196	-2.39793
7.56506e-16	0.00580506	0.11	0.096	1.8259e-11	epi_control_vs_nitro	Ube2s	2.6363e-15	FALSE	epi	-1.13087	-1.14947
3.85134e-13	0.00581721	0.205	0.189	9.29561e-09	epi_control_vs_nitro	Armc8	1.20425e-12	FALSE	epi	-0.204464	-0.217014
2.02348e-21	0.00581793	0.142	0.124	4.88387e-17	epi_control_vs_nitro	Phlda1	8.69635e-21	FALSE	epi	-0.723204	-0.738678
8.35573e-30	0.00588529	0.133	0.114	2.01674e-25	epi_control_vs_nitro	AABR07035539.1	4.72636e-29	FALSE	epi	-0.883405	-0.90021
3.22822e-11	0.00589387	0.055	0.046	7.79164e-07	epi_control_vs_nitro	Zfp445	9.37734e-11	FALSE	epi	-2.36178	-2.39835
6.2695e-11	0.00599175	0.041	0.034	1.51321e-06	epi_control_vs_nitro	Gmpr	1.79737e-10	FALSE	epi	-2.69486	-2.74026
4.27553e-20	0.00604335	0.21	0.187	1.03194e-15	epi_control_vs_nitro	Sfmbt1	1.74876e-19	FALSE	epi	-0.112268	-0.124872
2.50727e-08	0.00604498	0.027	0.021	0.000605154	epi_control_vs_nitro	Glb1l	6.3855e-08	FALSE	epi	-3.51389	-3.59085
4.38902e-10	0.00610584	0.074	0.064	1.05933e-05	epi_control_vs_nitro	Dcaf7	1.21053e-09	FALSE	epi	-1.86	-1.88849
6.75281e-26	0.00612389	0.133	0.113	1.62986e-21	epi_control_vs_nitro	Vps52	3.35431e-25	FALSE	epi	-0.983573	-1.00188
3.78164e-08	0.00615775	0.047	0.04	0.000912736	epi_control_vs_nitro	Edc4	9.54446e-08	FALSE	epi	-2.51894	-2.56091
3.23728e-07	0.00620082	0.027	0.022	0.00781351	epi_control_vs_nitro	Btbd6	7.7948e-07	FALSE	epi	-3.32048	-3.39014
5.07722e-08	0.00622762	0.042	0.035	0.00122544	epi_control_vs_nitro	Pfkm	1.27318e-07	FALSE	epi	-2.69678	-2.74405
1.98908e-12	0.00632881	0.04	0.033	4.80085e-08	epi_control_vs_nitro	Ankrd37	6.06705e-12	FALSE	epi	-2.62975	-2.67588
3.86547e-10	0.00633493	0.026	0.02	9.3297e-06	epi_control_vs_nitro	Polr3g	1.06894e-09	FALSE	epi	-3.50244	-3.58258
4.35038e-07	0.00633793	0.061	0.053	0.0105001	epi_control_vs_nitro	AABR07040430.1	1.04033e-06	FALSE	epi	-1.94481	-1.97581
2.75151e-13	0.00637585	0.081	0.07	6.64106e-09	epi_control_vs_nitro	Cul7	8.65623e-13	FALSE	epi	-1.7011	-1.7284
2.4509e-07	0.006415	0.021	0.016	0.0059155	epi_control_vs_nitro	Tbc1d13	5.93807e-07	FALSE	epi	-3.84371	-3.94552
4.21299e-21	0.00642801	0.194	0.173	1.01685e-16	epi_control_vs_nitro	Rapgef1	1.78865e-20	FALSE	epi	-0.156079	-0.169703
3.33156e-30	0.00648586	0.238	0.211	8.04105e-26	epi_control_vs_nitro	Tceal9	1.91317e-29	FALSE	epi	0.142952	0.130567
5.06013e-12	0.0065659	0.057	0.048	1.22131e-07	epi_control_vs_nitro	Slc22a15	1.51735e-11	FALSE	epi	-2.31932	-2.35911
1.82442e-09	0.0065884	0.105	0.095	4.40342e-05	epi_control_vs_nitro	Tmx3	4.89215e-09	FALSE	epi	-1.31367	-1.33677
2.36179e-15	0.00658866	0.106	0.093	5.70041e-11	epi_control_vs_nitro	RGD1565641	8.0811e-15	FALSE	epi	-1.21063	-1.23259
1.65661e-08	0.00659109	0.049	0.042	0.000399838	epi_control_vs_nitro	Sspn	4.25631e-08	FALSE	epi	-2.39669	-2.43849
6.05308e-14	0.00659608	0.054	0.045	1.46097e-09	epi_control_vs_nitro	Plat	1.9613e-13	FALSE	epi	-2.3117	-2.35149
1.26988e-22	0.00663982	0.181	0.16	3.06499e-18	epi_control_vs_nitro	Ptcd3	5.68856e-22	FALSE	epi	-0.464364	-0.480215
1.44607e-07	0.00664286	0.011	0.007	0.00349023	epi_control_vs_nitro	Zfp786	3.54807e-07	FALSE	epi	-4.91384	-5.1366
5.835e-19	0.00669411	0.127	0.111	1.40834e-14	epi_control_vs_nitro	Golga2	2.28812e-18	FALSE	epi	-1.03123	-1.05171
1.29381e-07	0.0068015	0.029	0.024	0.00312273	epi_control_vs_nitro	Lrrc57	3.18354e-07	FALSE	epi	-3.21966	-3.29141
1.57869e-07	0.00683912	0.045	0.039	0.00381033	epi_control_vs_nitro	Dvl2	3.86404e-07	FALSE	epi	-2.56108	-2.60895
6.2687e-07	0.00690802	0.023	0.018	0.0151301	epi_control_vs_nitro	Hist1h2ao	1.48582e-06	FALSE	epi	-3.54292	-3.63288
1.75513e-23	0.00692959	0.098	0.082	4.23618e-19	epi_control_vs_nitro	Maf1	8.07507e-23	FALSE	epi	-1.41109	-1.43662
9.73016e-09	0.00693193	0.046	0.038	0.000234847	epi_control_vs_nitro	Med12	2.5209e-08	FALSE	epi	-2.56032	-2.60883
4.75178e-13	0.00693412	0.471	0.447	1.14689e-08	epi_control_vs_nitro	Igf1r	1.48254e-12	FALSE	epi	1.85432	1.84546
6.28607e-08	0.00694065	0.015	0.011	0.00151721	epi_control_vs_nitro	Zscan2	1.57012e-07	FALSE	epi	-4.3823	-4.54216
3.09122e-11	0.00695116	0.047	0.039	7.46097e-07	epi_control_vs_nitro	Tpra1	8.98479e-11	FALSE	epi	-2.5361	-2.58404
2.08238e-10	0.0070519	0.072	0.062	5.02604e-06	epi_control_vs_nitro	Bcdin3d	5.83676e-10	FALSE	epi	-1.89553	-1.92912
1.31102e-17	0.00711184	0.092	0.077	3.16427e-13	epi_control_vs_nitro	Cops7b	4.86886e-17	FALSE	epi	-1.58997	-1.61871
4.73967e-10	0.00713882	0.065	0.056	1.14397e-05	epi_control_vs_nitro	Trim11	1.30501e-09	FALSE	epi	-2.05278	-2.08993
2.37989e-28	0.00716294	0.268	0.238	5.74409e-24	epi_control_vs_nitro	Cstf3	1.28878e-27	FALSE	epi	0.248912	0.235693
1.1641e-19	0.00716311	0.179	0.16	2.80966e-15	epi_control_vs_nitro	Dcps	4.68746e-19	FALSE	epi	-0.42662	-0.443467
7.04865e-33	0.00719234	0.201	0.173	1.70126e-28	epi_control_vs_nitro	Ssbp1	4.43037e-32	FALSE	epi	-0.270213	-0.286128
2.46614e-13	0.00719416	0.123	0.108	5.95227e-09	epi_control_vs_nitro	Slc25a16	7.77262e-13	FALSE	epi	-1.02043	-1.04233
5.12298e-15	0.00719968	0.054	0.044	1.23648e-10	epi_control_vs_nitro	Cep131	1.72983e-14	FALSE	epi	-2.33754	-2.38169
4.65425e-07	0.00721962	0.052	0.045	0.0112335	epi_control_vs_nitro	Msh2	1.11135e-06	FALSE	epi	-2.34067	-2.38503
8.97255e-09	0.00730749	0.027	0.021	0.000216562	epi_control_vs_nitro	Snapc2	2.32937e-08	FALSE	epi	-3.41474	-3.50237
4.84964e-08	0.0073183	0.054	0.047	0.00117051	epi_control_vs_nitro	Spice1	1.21725e-07	FALSE	epi	-2.33973	-2.38468
5.52922e-07	0.00734932	0.02	0.015	0.0133453	epi_control_vs_nitro	AABR07060487.1	1.31481e-06	FALSE	epi	-3.8523	-3.9702
1.85219e-06	0.00739895	0.009	0.006	0.0447046	epi_control_vs_nitro	AABR07067401.2	4.28903e-06	FALSE	epi	-5.20139	-5.51134
1.29183e-25	0.00744189	0.092	0.075	3.11796e-21	epi_control_vs_nitro	LOC683897	6.34505e-25	FALSE	epi	-1.56095	-1.59058
3.74556e-13	0.007447	0.058	0.048	9.04027e-09	epi_control_vs_nitro	Cdipt	1.17178e-12	FALSE	epi	-2.21521	-2.25775
2.03071e-08	0.00748639	0.045	0.037	0.000490133	epi_control_vs_nitro	Kmt2b	5.20035e-08	FALSE	epi	-2.72452	-2.78249
1.8488e-11	0.00749021	0.054	0.045	4.46226e-07	epi_control_vs_nitro	Sgcb	5.41405e-11	FALSE	epi	-2.37288	-2.4198
9.71674e-23	0.00753348	0.277	0.251	2.34523e-18	epi_control_vs_nitro	Pros1	4.37136e-22	FALSE	epi	0.470027	0.45703
2.43557e-37	0.0075515	0.226	0.195	5.8785e-33	epi_control_vs_nitro	Supt5h	1.77117e-36	FALSE	epi	-0.123071	-0.138892
1.25795e-12	0.00755592	0.129	0.115	3.03618e-08	epi_control_vs_nitro	G3bp2	3.86578e-12	FALSE	epi	-0.990937	-1.01363
2.33392e-07	0.00759951	0.077	0.068	0.00563314	epi_control_vs_nitro	LOC499573	5.66259e-07	FALSE	epi	-1.73879	-1.77204
2.7836e-07	0.0076207	0.062	0.055	0.00671851	epi_control_vs_nitro	Tor1aip2.1	6.72456e-07	FALSE	epi	-2.1175	-2.15867
1.31817e-06	0.00765999	0.024	0.019	0.0318153	epi_control_vs_nitro	AABR07028908.2	3.07721e-06	FALSE	epi	-3.67332	-3.78245
1.42482e-20	0.00766695	0.165	0.146	3.43894e-16	epi_control_vs_nitro	Otud4	5.93126e-20	FALSE	epi	-0.626515	-0.646099
3.93365e-08	0.00766963	0.021	0.016	0.000949425	epi_control_vs_nitro	Smim1	9.92292e-08	FALSE	epi	-3.62609	-3.73198
1.34757e-14	0.0076701	0.073	0.062	3.25248e-10	epi_control_vs_nitro	Fbxo9	4.47877e-14	FALSE	epi	-1.87429	-1.91044
8.47516e-35	0.0077079	0.254	0.223	2.04557e-30	epi_control_vs_nitro	Baz1b	5.67425e-34	FALSE	epi	0.153024	0.138348
3.01104e-14	0.00770928	0.062	0.051	7.26745e-10	epi_control_vs_nitro	Coa5	9.87291e-14	FALSE	epi	-2.14329	-2.18556
2.13708e-13	0.00774474	0.035	0.028	5.15806e-09	epi_control_vs_nitro	Acp6	6.75403e-13	FALSE	epi	-2.94854	-3.01752
8.3641e-07	0.00774979	0.026	0.02	0.0201876	epi_control_vs_nitro	RGD1308750	1.97087e-06	FALSE	epi	-3.48422	-3.58166
1.80176e-19	0.00776007	0.091	0.076	4.34874e-15	epi_control_vs_nitro	Araf	7.20228e-19	FALSE	epi	-1.58781	-1.61915
1.11575e-06	0.00785102	0.027	0.022	0.0269297	epi_control_vs_nitro	Acbd4	2.61175e-06	FALSE	epi	-3.31657	-3.40507
2.64775e-17	0.00788468	0.1	0.085	6.3906e-13	epi_control_vs_nitro	Rap2c	9.74623e-17	FALSE	epi	-1.35909	-1.3874
4.55672e-16	0.00789255	0.134	0.117	1.09981e-11	epi_control_vs_nitro	Fnta	1.60275e-15	FALSE	epi	-0.878744	-0.901263
5.68131e-08	0.00790959	0.032	0.026	0.00137124	epi_control_vs_nitro	Usp21	1.42127e-07	FALSE	epi	-3.13146	-3.21061
2.54205e-10	0.00794625	0.049	0.041	6.13549e-06	epi_control_vs_nitro	Prdm15	7.09551e-10	FALSE	epi	-2.53906	-2.59407
1.69904e-28	0.00795444	0.217	0.191	4.10081e-24	epi_control_vs_nitro	Tpp2	9.24023e-28	FALSE	epi	-0.14571	-0.162516
6.49559e-12	0.00803468	0.078	0.067	1.56778e-07	epi_control_vs_nitro	Anapc2	1.93936e-11	FALSE	epi	-1.80749	-1.84401
1.76113e-23	0.00807155	0.173	0.151	4.25067e-19	epi_control_vs_nitro	Vta1	8.10115e-23	FALSE	epi	-0.456047	-0.475264
1.81329e-18	0.00812314	0.063	0.05	4.37657e-14	epi_control_vs_nitro	Zfp282	6.98138e-18	FALSE	epi	-2.1916	-2.23742
1.8707e-20	0.0081391	0.09	0.075	4.51512e-16	epi_control_vs_nitro	Nomo1	7.74065e-20	FALSE	epi	-1.5415	-1.5736
1.43043e-18	0.00814504	0.075	0.063	3.45248e-14	epi_control_vs_nitro	Dph7	5.52839e-18	FALSE	epi	-1.89243	-1.93123
3.30139e-14	0.00815509	0.103	0.089	7.96824e-10	epi_control_vs_nitro	Ercc6	1.08132e-13	FALSE	epi	-1.39937	-1.42926
4.63154e-30	0.00818733	0.222	0.193	1.11787e-25	epi_control_vs_nitro	Kif2a	2.64209e-29	FALSE	epi	-0.0554458	-0.0721908
1.51937e-11	0.00819848	0.014	0.009	3.66715e-07	epi_control_vs_nitro	Spata22	4.46941e-11	FALSE	epi	-4.3766	-4.56657
3.19088e-09	0.00820187	0.046	0.039	7.70151e-05	epi_control_vs_nitro	Senp1.1	8.44556e-09	FALSE	epi	-2.6341	-2.69429
3.56243e-12	0.00820342	0.159	0.144	8.59827e-08	epi_control_vs_nitro	Mapk8	1.0768e-11	FALSE	epi	-0.616137	-0.637005
1.4824e-42	0.00825014	0.179	0.151	3.57792e-38	epi_control_vs_nitro	Akirin2	1.26294e-41	FALSE	epi	-0.516515	-0.53665
6.50612e-08	0.00826024	0.05	0.042	0.00157032	epi_control_vs_nitro	Prelid2	1.6234e-07	FALSE	epi	-2.45286	-2.50721
2.27538e-16	0.00827351	0.098	0.083	5.49185e-12	epi_control_vs_nitro	Gfm2	8.08933e-16	FALSE	epi	-1.48933	-1.52109
1.32678e-11	0.0083303	0.037	0.029	3.20231e-07	epi_control_vs_nitro	Acy3	3.91241e-11	FALSE	epi	-2.84361	-2.9132
6.68494e-15	0.00833108	0.116	0.101	1.61348e-10	epi_control_vs_nitro	Nup58	2.24499e-14	FALSE	epi	-1.20573	-1.23346
2.04799e-09	0.0083359	0.075	0.066	4.94302e-05	epi_control_vs_nitro	Hexa	5.47946e-09	FALSE	epi	-1.79542	-1.83307
1.03537e-07	0.00836599	0.064	0.056	0.00249897	epi_control_vs_nitro	Abhd17c	2.55702e-07	FALSE	epi	-2.06297	-2.10683
1.28889e-12	0.0083775	0.088	0.076	3.11086e-08	epi_control_vs_nitro	Slc38a7	3.95935e-12	FALSE	epi	-1.54095	-1.57398
6.14039e-09	0.00840121	0.042	0.035	0.000148204	epi_control_vs_nitro	Gga2	1.60603e-08	FALSE	epi	-2.6279	-2.68934
9.78998e-11	0.00841297	0.048	0.039	2.36291e-06	epi_control_vs_nitro	Zfp219	2.78448e-10	FALSE	epi	-2.4739	-2.52997
9.38364e-24	0.00842042	0.146	0.126	2.26484e-19	epi_control_vs_nitro	Rexo4	4.35378e-23	FALSE	epi	-0.830574	-0.854092
2.80987e-18	0.00843394	0.08	0.066	6.7819e-14	epi_control_vs_nitro	Fbxo32	1.07445e-17	FALSE	epi	-1.74599	-1.78308
2.86502e-22	0.00845554	0.177	0.155	6.91502e-18	epi_control_vs_nitro	Plod2	1.26835e-21	FALSE	epi	-0.375706	-0.395207
4.94525e-07	0.00853322	0.022	0.017	0.0119359	epi_control_vs_nitro	Siah2	1.17943e-06	FALSE	epi	-3.63176	-3.75049
4.19151e-49	0.0085534	0.362	0.313	1.01166e-44	epi_control_vs_nitro	Osbpl8	4.25426e-48	FALSE	epi	0.832443	0.819064
4.17278e-09	0.00855994	0.076	0.067	0.000100714	epi_control_vs_nitro	Proser1	1.1001e-08	FALSE	epi	-1.74455	-1.78217
6.96646e-20	0.00858417	0.097	0.081	1.68142e-15	epi_control_vs_nitro	Fam192a	2.83116e-19	FALSE	epi	-1.44265	-1.47483
2.3053e-28	0.00859952	0.241	0.213	5.56407e-24	epi_control_vs_nitro	Tut7	1.24895e-27	FALSE	epi	0.0555821	0.0386594
4.47018e-10	0.00864519	0.088	0.078	1.07892e-05	epi_control_vs_nitro	Yeats4	1.23221e-09	FALSE	epi	-1.46844	-1.50128
7.30517e-27	0.0086753	0.253	0.229	1.76318e-22	epi_control_vs_nitro	Calm2	3.75543e-26	FALSE	epi	0.277896	0.262026
4.66982e-09	0.00872957	0.073	0.063	0.000112711	epi_control_vs_nitro	Agk	1.22779e-08	FALSE	epi	-1.91729	-1.95947
4.47551e-17	0.0087361	0.132	0.117	1.08021e-12	epi_control_vs_nitro	Rpap3	1.63544e-16	FALSE	epi	-0.877064	-0.901985
9.26963e-12	0.00883704	0.065	0.055	2.23732e-07	epi_control_vs_nitro	LOC100911356	2.75024e-11	FALSE	epi	-2.08384	-2.13075
1.5947e-13	0.00884987	0.062	0.052	3.84897e-09	epi_control_vs_nitro	Pim3	5.06777e-13	FALSE	epi	-2.10266	-2.15015
5.92043e-12	0.00890575	0.123	0.109	1.42895e-07	epi_control_vs_nitro	Prkag2	1.77004e-11	FALSE	epi	-0.968244	-0.994734
5.01836e-07	0.00898822	0.044	0.038	0.0121123	epi_control_vs_nitro	Paqr6	1.19628e-06	FALSE	epi	-2.50355	-2.56459
7.04122e-13	0.0090024	0.104	0.091	1.69947e-08	epi_control_vs_nitro	Rspry1	2.18637e-12	FALSE	epi	-1.37567	-1.4083
5.99285e-23	0.00903759	0.122	0.104	1.44644e-18	epi_control_vs_nitro	Exosc8	2.7102e-22	FALSE	epi	-1.05282	-1.08079
1.94988e-07	0.00904695	0.037	0.03	0.00470624	epi_control_vs_nitro	Ap4b1	4.75282e-07	FALSE	epi	-2.8954	-2.97361
2.18168e-12	0.00908729	0.102	0.089	5.2657e-08	epi_control_vs_nitro	Ccdc91	6.64862e-12	FALSE	epi	-1.3741	-1.40701
2.72691e-12	0.00910172	0.043	0.035	6.58168e-08	epi_control_vs_nitro	Hmgb1	8.27676e-12	FALSE	epi	-2.59777	-2.66323
3.28411e-08	0.00910794	0.016	0.011	0.000792653	epi_control_vs_nitro	AABR07070131.1	8.32007e-08	FALSE	epi	-4.21393	-4.40341
3.21186e-08	0.00912206	0.015	0.01	0.000775215	epi_control_vs_nitro	Plekhn1	8.14302e-08	FALSE	epi	-4.36617	-4.57754
1.32275e-17	0.009143	0.186	0.166	3.19258e-13	epi_control_vs_nitro	Yaf2	4.91016e-17	FALSE	epi	-0.35284	-0.373745
2.60565e-10	0.00920137	0.02	0.014	6.289e-06	epi_control_vs_nitro	Calhm2	7.27052e-10	FALSE	epi	-3.81521	-3.96058
6.96272e-08	0.00921357	0.049	0.041	0.00168052	epi_control_vs_nitro	Mettl22	1.73428e-07	FALSE	epi	-2.48499	-2.5469
1.44152e-23	0.00923368	0.126	0.107	3.47926e-19	epi_control_vs_nitro	Vezt	6.65888e-23	FALSE	epi	-1.08097	-1.10994
4.59337e-08	0.00923588	0.023	0.017	0.00110866	epi_control_vs_nitro	Cyren	1.15413e-07	FALSE	epi	-3.71928	-3.85602
2.27427e-20	0.00926919	0.095	0.079	5.48917e-16	epi_control_vs_nitro	Fam174b	9.38319e-20	FALSE	epi	-1.43128	-1.46584
4.55841e-09	0.00930801	0.043	0.036	0.000110022	epi_control_vs_nitro	Mtmr4	1.19928e-08	FALSE	epi	-2.66783	-2.73774
9.67013e-28	0.00930961	0.209	0.183	2.33398e-23	epi_control_vs_nitro	Ccz1b	5.12063e-27	FALSE	epi	-0.201562	-0.221651
1.7047e-12	0.00931512	0.067	0.056	4.11447e-08	epi_control_vs_nitro	Scn5a	5.21678e-12	FALSE	epi	-1.87896	-1.92306
4.03961e-09	0.00935608	0.002	0	9.75001e-05	epi_control_vs_nitro	Tspan4	1.06569e-08	FALSE	epi	-7.19292	-11.5815
4.13434e-08	0.00942519	0.111	0.101	0.000997863	epi_control_vs_nitro	Clcn5	1.04118e-07	FALSE	epi	-1.09728	-1.12708
1.38348e-06	0.00946633	0.025	0.02	0.0333918	epi_control_vs_nitro	Tgif2	3.2247e-06	FALSE	epi	-3.48638	-3.60642
3.65635e-36	0.00950756	0.228	0.196	8.82497e-32	epi_control_vs_nitro	Copb1	2.55928e-35	FALSE	epi	-0.0792351	-0.0988555
3.14476e-09	0.00955169	0.063	0.054	7.59019e-05	epi_control_vs_nitro	Pex11g	8.32714e-09	FALSE	epi	-2.08855	-2.13945
1.20189e-35	0.00957964	0.327	0.292	2.90088e-31	epi_control_vs_nitro	Cul3	8.28113e-35	FALSE	epi	0.578655	0.562625
9.14629e-07	0.00959822	0.034	0.028	0.0220755	epi_control_vs_nitro	Bbs1	2.15119e-06	FALSE	epi	-3.04366	-3.13494
1.08038e-17	0.00960257	0.087	0.073	2.6076e-13	epi_control_vs_nitro	Dnajc14	4.02594e-17	FALSE	epi	-1.65007	-1.69023
6.87407e-21	0.00960342	0.221	0.198	1.65912e-16	epi_control_vs_nitro	Mbd1	2.89702e-20	FALSE	epi	-0.0644971	-0.0842119
3.30008e-08	0.00961238	0.04	0.034	0.000796507	epi_control_vs_nitro	Zfp511	8.35877e-08	FALSE	epi	-2.69662	-2.77015
1.61677e-36	0.00963446	0.438	0.399	3.90224e-32	epi_control_vs_nitro	Tgfbr3	1.14536e-35	FALSE	epi	1.93098	1.9188
5.08437e-11	0.00965041	0.061	0.051	1.22716e-06	epi_control_vs_nitro	Map3k12	1.46422e-10	FALSE	epi	-2.17525	-2.22932
2.82764e-15	0.00966096	0.861	0.836	6.8248e-11	epi_control_vs_nitro	Rpl28	9.64637e-15	FALSE	epi	3.22192	3.21122
2.18793e-11	0.009696	0.017	0.012	5.28078e-07	epi_control_vs_nitro	Actn3	6.39088e-11	FALSE	epi	-4.01457	-4.19075
2.92593e-07	0.00972868	0.013	0.009	0.00706202	epi_control_vs_nitro	Gata4	7.05708e-07	FALSE	epi	-4.47548	-4.72056
1.84289e-07	0.009749	0.026	0.02	0.00444801	epi_control_vs_nitro	Tti2	4.49657e-07	FALSE	epi	-3.46362	-3.58553
5.63709e-08	0.00975421	0.002	0	0.00136057	epi_control_vs_nitro	Mrgprx2	1.41065e-07	FALSE	epi	-7.13457	-11.5632
3.49962e-17	0.00977833	0.088	0.074	8.44667e-13	epi_control_vs_nitro	Pex3	1.2831e-16	FALSE	epi	-1.62834	-1.66878
1.7373e-08	0.00979399	0.074	0.065	0.000419314	epi_control_vs_nitro	Adck5	4.46032e-08	FALSE	epi	-1.79652	-1.84087
2.31128e-08	0.00979711	0.05	0.042	0.00055785	epi_control_vs_nitro	Dnajc24	5.89569e-08	FALSE	epi	-2.38096	-2.4429
6.14179e-07	0.00989665	0.046	0.039	0.0148238	epi_control_vs_nitro	Gca	1.4566e-06	FALSE	epi	-2.5464	-2.6155
1.99115e-06	0.00992939	0.042	0.035	0.0480584	epi_control_vs_nitro	Itgae	4.60197e-06	FALSE	epi	-2.60707	-2.67902
5.03528e-07	0.00993485	0.032	0.025	0.0121532	epi_control_vs_nitro	AABR07013802.1	1.2001e-06	FALSE	epi	-3.19479	-3.29902
2.05691e-09	0.00994656	0.064	0.054	4.96455e-05	epi_control_vs_nitro	Tbc1d16	5.5021e-09	FALSE	epi	-2.09913	-2.15249
1.3285e-07	0.00999889	0.026	0.02	0.00320646	epi_control_vs_nitro	Pxdc1	3.26723e-07	FALSE	epi	-3.43771	-3.56075
1.85278e-08	0.0100447	0.032	0.026	0.000447186	epi_control_vs_nitro	Zfp496	4.75224e-08	FALSE	epi	-3.07139	-3.16875
5.23642e-16	0.0100841	0.095	0.081	1.26386e-11	epi_control_vs_nitro	Tmem183a	1.83728e-15	FALSE	epi	-1.4381	-1.47587
2.09402e-13	0.010085	0.126	0.111	5.05413e-09	epi_control_vs_nitro	Klhl22	6.62141e-13	FALSE	epi	-1.01815	-1.04888
2.77894e-14	0.0100934	0.098	0.084	6.70724e-10	epi_control_vs_nitro	Camlg	9.1255e-14	FALSE	epi	-1.37563	-1.41225
1.38226e-24	0.0101306	0.683	0.645	3.33622e-20	epi_control_vs_nitro	Scp2	6.58421e-24	FALSE	epi	2.37114	2.35905
1.41767e-06	0.010141	0.004	0.001	0.0342168	epi_control_vs_nitro	Usp9y	3.3031e-06	FALSE	epi	-6.54366	-8.10202
7.88229e-08	0.0101584	0.019	0.014	0.00190247	epi_control_vs_nitro	AABR07045322.1	1.95788e-07	FALSE	epi	-3.81061	-3.97141
2.60333e-10	0.0101765	0.048	0.039	6.28339e-06	epi_control_vs_nitro	Pex16	7.26487e-10	FALSE	epi	-2.39739	-2.4624
7.00642e-21	0.0102268	0.144	0.128	1.69107e-16	epi_control_vs_nitro	Lypd2	2.95229e-20	FALSE	epi	-0.568204	-0.593729
4.03965e-08	0.0102483	0.003	0	0.000975009	epi_control_vs_nitro	LOC100911622	1.01829e-07	FALSE	epi	-6.85818	-9.40011
1.43791e-06	0.0102821	0.051	0.044	0.0347054	epi_control_vs_nitro	Bloc1s6	3.34915e-06	FALSE	epi	-2.38777	-2.45309
9.22782e-09	0.0102834	0.028	0.022	0.000222723	epi_control_vs_nitro	Hpn	2.39384e-08	FALSE	epi	-3.25876	-3.37137
1.90508e-06	0.0103547	0.036	0.029	0.0459811	epi_control_vs_nitro	Nif3l1	4.40812e-06	FALSE	epi	-2.98772	-3.08296
3.6969e-12	0.0104027	0.032	0.024	8.92283e-08	epi_control_vs_nitro	Fam234b	1.11605e-11	FALSE	epi	-3.1758	-3.28378
2.52925e-10	0.0104898	0.049	0.04	6.1046e-06	epi_control_vs_nitro	Arhgef25	7.06061e-10	FALSE	epi	-2.46774	-2.53768
1.61082e-10	0.0105066	0.086	0.075	3.88788e-06	epi_control_vs_nitro	Egln1	4.53768e-10	FALSE	epi	-1.62233	-1.66567
8.43341e-07	0.0105217	0.048	0.041	0.0203549	epi_control_vs_nitro	Wdr76	1.98641e-06	FALSE	epi	-2.48085	-2.55156
4.39474e-18	0.0105595	0.13	0.113	1.06071e-13	epi_control_vs_nitro	Got2	1.66753e-17	FALSE	epi	-0.897757	-0.928199
9.34574e-21	0.0105713	0.094	0.078	2.25569e-16	epi_control_vs_nitro	Tasor2	3.91477e-20	FALSE	epi	-1.51927	-1.56058
9.7423e-07	0.0105901	0.042	0.035	0.023514	epi_control_vs_nitro	Armc10	2.28892e-06	FALSE	epi	-2.70053	-2.78192
5.02573e-10	0.0106056	0.078	0.068	1.21301e-05	epi_control_vs_nitro	Nudcd3	1.38172e-09	FALSE	epi	-1.80797	-1.85634
3.35679e-38	0.0106841	0.265	0.23	8.10195e-34	epi_control_vs_nitro	LOC103693780	2.49983e-37	FALSE	epi	0.206978	0.186974
1.89985e-07	0.0107007	0.017	0.012	0.00458547	epi_control_vs_nitro	AABR07005779.1	4.63272e-07	FALSE	epi	-4.07522	-4.27938
4.89204e-12	0.010744	0.045	0.036	1.18074e-07	epi_control_vs_nitro	Armc5	1.46804e-11	FALSE	epi	-2.63074	-2.70987
2.53294e-26	0.0107869	0.104	0.085	6.1135e-22	epi_control_vs_nitro	Ddb2	1.27871e-25	FALSE	epi	-1.34184	-1.38034
5.52879e-07	0.0107989	0.022	0.016	0.0133443	epi_control_vs_nitro	Smarcd3	1.31481e-06	FALSE	epi	-3.72232	-3.88378
4.80561e-09	0.0108058	0.007	0.003	0.000115988	epi_control_vs_nitro	Mir675	1.26253e-08	FALSE	epi	-5.59832	-6.26255
2.04044e-10	0.0108156	0.091	0.08	4.92481e-06	epi_control_vs_nitro	Uspl1	5.7212e-10	FALSE	epi	-1.53298	-1.57555
9.21974e-12	0.0108291	0.056	0.047	2.22528e-07	epi_control_vs_nitro	Mta1	2.73577e-11	FALSE	epi	-2.28411	-2.34888
8.04667e-07	0.0108379	0.042	0.035	0.0194214	epi_control_vs_nitro	Atp8b2	1.89737e-06	FALSE	epi	-2.75437	-2.84054
2.32388e-10	0.0108403	0.091	0.079	5.60891e-06	epi_control_vs_nitro	Mrps27	6.50459e-10	FALSE	epi	-1.49327	-1.53507
6.77462e-11	0.0108669	0.038	0.03	1.63512e-06	epi_control_vs_nitro	Ptges3l	1.94034e-10	FALSE	epi	-2.82927	-2.91982
4.72602e-09	0.0108736	0.018	0.013	0.000114067	epi_control_vs_nitro	Oxsm	1.24216e-08	FALSE	epi	-3.96994	-4.16286
1.31767e-06	0.0108916	0.052	0.044	0.0318033	epi_control_vs_nitro	Zfp777	3.07635e-06	FALSE	epi	-2.34157	-2.40897
5.42029e-18	0.010937	0.105	0.09	1.30824e-13	epi_control_vs_nitro	Zfp592	2.04669e-17	FALSE	epi	-1.34913	-1.38831
1.44542e-07	0.0109762	0.031	0.025	0.00348866	epi_control_vs_nitro	Mtx3	3.54683e-07	FALSE	epi	-3.28125	-3.40353
4.95773e-12	0.0109876	0.059	0.049	1.1966e-07	epi_control_vs_nitro	Anks3	1.48757e-11	FALSE	epi	-2.24854	-2.31292
8.84244e-10	0.0109934	0.04	0.032	2.13421e-05	epi_control_vs_nitro	Oard1	2.40529e-09	FALSE	epi	-2.79198	-2.88151
8.88118e-12	0.0109938	0.067	0.057	2.14356e-07	epi_control_vs_nitro	Hint3	2.63661e-11	FALSE	epi	-1.9559	-2.01035
6.47704e-07	0.0110186	0.011	0.007	0.015633	epi_control_vs_nitro	RGD1306941	1.534e-06	FALSE	epi	-4.71292	-5.04779
1.16502e-11	0.0110521	0.108	0.094	2.81189e-07	epi_control_vs_nitro	Aste1	3.44173e-11	FALSE	epi	-1.16991	-1.20614
7.19103e-08	0.0110778	0.038	0.031	0.00173563	epi_control_vs_nitro	Pef1	1.79023e-07	FALSE	epi	-2.86291	-2.95725
5.43577e-10	0.0110792	0.105	0.093	1.31198e-05	epi_control_vs_nitro	Hook2	1.49241e-09	FALSE	epi	-1.23182	-1.26926
1.52612e-07	0.011089	0.029	0.023	0.00368345	epi_control_vs_nitro	Zfp703	3.73802e-07	FALSE	epi	-3.18401	-3.29999
2.75004e-49	0.0110939	0.407	0.362	6.63749e-45	epi_control_vs_nitro	Abi1	2.80299e-48	FALSE	epi	1.01651	0.999901
2.71321e-15	0.0111398	0.061	0.05	6.5486e-11	epi_control_vs_nitro	Gsdmd	9.26382e-15	FALSE	epi	-2.07635	-2.13545
7.34079e-10	0.0111437	0.106	0.095	1.77177e-05	epi_control_vs_nitro	Poldip2	2.00404e-09	FALSE	epi	-1.22755	-1.26513
5.46398e-12	0.0111494	0.052	0.043	1.31879e-07	epi_control_vs_nitro	Tsen34l1	1.63641e-11	FALSE	epi	-2.30122	-2.36862
2.93353e-48	0.0111562	0.429	0.382	7.08036e-44	epi_control_vs_nitro	Rb1cc1	2.91973e-47	FALSE	epi	1.1545	1.13831
6.77976e-24	0.0111801	0.176	0.152	1.63636e-19	epi_control_vs_nitro	Fbxw4	3.15535e-23	FALSE	epi	-0.504854	-0.532049
6.73096e-17	0.0111814	0.258	0.235	1.62458e-12	epi_control_vs_nitro	Cwc27	2.44115e-16	FALSE	epi	0.291681	0.2713
3.81594e-08	0.0112984	0.014	0.009	0.000921014	epi_control_vs_nitro	Amot	9.63001e-08	FALSE	epi	-4.29483	-4.54794
1.77765e-07	0.0113164	0.051	0.044	0.00429052	epi_control_vs_nitro	Arl6	4.34088e-07	FALSE	epi	-2.39553	-2.4679
2.95468e-24	0.0113181	0.124	0.104	7.13143e-20	epi_control_vs_nitro	Cnot10	1.39367e-23	FALSE	epi	-1.09816	-1.13401
1.76461e-20	0.0113524	0.122	0.104	4.25907e-16	epi_control_vs_nitro	Rnf4	7.31171e-20	FALSE	epi	-1.1313	-1.16784
1.69493e-25	0.0114176	0.104	0.086	4.09088e-21	epi_control_vs_nitro	Mpst	8.28114e-25	FALSE	epi	-1.22445	-1.26291
1.52257e-09	0.011421	0.055	0.047	3.67488e-05	epi_control_vs_nitro	Gsk3a	4.09777e-09	FALSE	epi	-2.28994	-2.35855
1.13291e-11	0.0114517	0.086	0.074	2.7344e-07	epi_control_vs_nitro	Mief1	3.34852e-11	FALSE	epi	-1.62957	-1.67704
6.39781e-07	0.0114626	0.004	0.001	0.0154418	epi_control_vs_nitro	AABR07065531.14	1.51553e-06	FALSE	epi	-6.4459	-8.17246
5.74054e-25	0.0114881	0.185	0.163	1.38554e-20	epi_control_vs_nitro	LOC689574	2.76389e-24	FALSE	epi	-0.284761	-0.310369
2.44942e-08	0.011534	0.036	0.029	0.000591193	epi_control_vs_nitro	Tm4sf1	6.2428e-08	FALSE	epi	-2.76922	-2.86195
1.47065e-10	0.0116093	0.062	0.052	3.54955e-06	epi_control_vs_nitro	Ranbp3	4.14958e-10	FALSE	epi	-2.1469	-2.21108
7.90355e-07	0.0116106	0.033	0.027	0.019076	epi_control_vs_nitro	Dusp19	1.86398e-06	FALSE	epi	-3.02949	-3.13957
8.54945e-09	0.0116446	0.099	0.087	0.000206349	epi_control_vs_nitro	Rars2	2.22192e-08	FALSE	epi	-1.3672	-1.40932
3.00574e-10	0.0116614	0.075	0.066	7.25465e-06	epi_control_vs_nitro	Dgat1	8.355e-10	FALSE	epi	-1.78045	-1.83291
5.39568e-07	0.0116825	0.018	0.013	0.013023	epi_control_vs_nitro	Chrnb1	1.28432e-06	FALSE	epi	-3.9633	-4.17064
1.08853e-16	0.0116883	0.078	0.064	2.62728e-12	epi_control_vs_nitro	Gtpbp8	3.91488e-16	FALSE	epi	-1.76486	-1.817
1.24417e-13	0.0117217	0.057	0.047	3.00294e-09	epi_control_vs_nitro	Alkbh7	3.97372e-13	FALSE	epi	-2.17527	-2.24116
2.7178e-07	0.0117576	0.004	0.001	0.00655969	epi_control_vs_nitro	Shbg	6.56822e-07	FALSE	epi	-6.14254	-7.39933
5.60612e-32	0.0117807	0.236	0.206	1.35309e-27	epi_control_vs_nitro	Aplp2	3.42469e-31	FALSE	epi	0.0252421	0.00179054
1.3553e-07	0.0118154	0.051	0.043	0.00327116	epi_control_vs_nitro	Il17rc	3.33179e-07	FALSE	epi	-2.44097	-2.51869
1.07801e-06	0.0118402	0.069	0.061	0.0260189	epi_control_vs_nitro	Alg6	2.52562e-06	FALSE	epi	-1.93063	-1.98852
3.3835e-08	0.0118487	0.029	0.023	0.000816641	epi_control_vs_nitro	LOC100360573	8.56108e-08	FALSE	epi	-3.13607	-3.2565
9.2793e-21	0.0118716	0.068	0.055	2.23965e-16	epi_control_vs_nitro	Spag7	3.88829e-20	FALSE	epi	-2.00025	-2.06061
2.09339e-14	0.0118892	0.121	0.106	5.0526e-10	epi_control_vs_nitro	Elk4	6.90529e-14	FALSE	epi	-1.07027	-1.10745
2.80411e-07	0.0119042	0.024	0.018	0.00676801	epi_control_vs_nitro	Gpr146	6.77004e-07	FALSE	epi	-3.54143	-3.69969
2.52644e-09	0.0119464	0.092	0.081	6.09783e-05	epi_control_vs_nitro	Rp2	6.72678e-09	FALSE	epi	-1.45219	-1.49734
1.90071e-28	0.0119501	0.129	0.108	4.58755e-24	epi_control_vs_nitro	Zfp61	1.0323e-27	FALSE	epi	-1.06238	-1.09961
4.27316e-07	0.0119617	0.005	0.002	0.0103137	epi_control_vs_nitro	LOC103690017	1.02258e-06	FALSE	epi	-5.92076	-6.94539
4.60942e-35	0.0119941	0.311	0.275	1.11253e-30	epi_control_vs_nitro	Kidins220	3.11895e-34	FALSE	epi	0.518382	0.497954
4.99171e-15	0.0120003	0.076	0.064	1.2048e-10	epi_control_vs_nitro	Oser1	1.68621e-14	FALSE	epi	-1.78165	-1.83569
1.54364e-06	0.012032	0.021	0.016	0.0372572	epi_control_vs_nitro	Rad1	3.58968e-06	FALSE	epi	-3.6558	-3.82877
9.50164e-15	0.0120511	0.049	0.038	2.29332e-10	epi_control_vs_nitro	LOC108348302	3.17546e-14	FALSE	epi	-2.65991	-2.75054
1.0423e-07	0.0120618	0.033	0.026	0.00251569	epi_control_vs_nitro	Lin7c	2.57333e-07	FALSE	epi	-3.12102	-3.24251
1.17914e-11	0.0120987	0.072	0.062	2.84596e-07	epi_control_vs_nitro	RGD1307929	3.48258e-11	FALSE	epi	-1.91938	-1.97819
1.76223e-12	0.0121414	0.062	0.051	4.25332e-08	epi_control_vs_nitro	L3mbtl2	5.38872e-12	FALSE	epi	-2.18212	-2.25068
5.22788e-29	0.012147	0.176	0.15	1.2618e-24	epi_control_vs_nitro	Gpatch2	2.89006e-28	FALSE	epi	-0.548368	-0.578465
5.02771e-43	0.012203	0.321	0.281	1.21349e-38	epi_control_vs_nitro	Golga4	4.33233e-42	FALSE	epi	0.568287	0.547796
1.01605e-06	0.0122141	0.032	0.026	0.0245234	epi_control_vs_nitro	Nphp3	2.38438e-06	FALSE	epi	-3.22503	-3.35675
2.79296e-07	0.0122151	0.03	0.024	0.00674109	epi_control_vs_nitro	Zfand1	6.74582e-07	FALSE	epi	-3.28096	-3.41763
4.43159e-22	0.0122257	0.196	0.172	1.06961e-17	epi_control_vs_nitro	Bzw2	1.94864e-21	FALSE	epi	-0.247216	-0.274088
6.10802e-14	0.0122753	0.1	0.086	1.47423e-09	epi_control_vs_nitro	Mllt6	1.9783e-13	FALSE	epi	-1.36492	-1.4093
1.25872e-06	0.0122995	0.006	0.003	0.0303806	epi_control_vs_nitro	Sema3b	2.94072e-06	FALSE	epi	-5.65628	-6.4841
3.01622e-33	0.0123024	0.198	0.17	7.27996e-29	epi_control_vs_nitro	Hnrnpdl	1.92083e-32	FALSE	epi	-0.347656	-0.375766
1.24145e-15	0.0123169	0.065	0.053	2.99637e-11	epi_control_vs_nitro	Mib2	4.29279e-15	FALSE	epi	-2.1299	-2.1974
1.95697e-12	0.0123447	0.042	0.032	4.72335e-08	epi_control_vs_nitro	Vps37d	5.97137e-12	FALSE	epi	-2.80411	-2.90575
6.84701e-08	0.0123452	0.009	0.005	0.00165259	epi_control_vs_nitro	AABR07035107.1	1.70599e-07	FALSE	epi	-5.13522	-5.66632
7.33197e-10	0.012379	0.085	0.074	1.76965e-05	epi_control_vs_nitro	Kctd9	2.00186e-09	FALSE	epi	-1.61492	-1.66589
1.97282e-07	0.0123862	0.03	0.023	0.0047616	epi_control_vs_nitro	Zfp574	4.80629e-07	FALSE	epi	-3.25521	-3.39154
3.44423e-07	0.0124451	0.107	0.097	0.00831298	epi_control_vs_nitro	Wipf1	8.28069e-07	FALSE	epi	-1.07398	-1.11299
6.57564e-25	0.012457	0.291	0.263	1.5871e-20	epi_control_vs_nitro	Ptpra	3.16281e-24	FALSE	epi	0.448017	0.42636
4.80939e-26	0.0124597	0.165	0.14	1.16079e-21	epi_control_vs_nitro	Arhgef40	2.40181e-25	FALSE	epi	-0.581241	-0.612546
1.23059e-07	0.0125024	0.049	0.041	0.00297015	epi_control_vs_nitro	Zfr2	3.03107e-07	FALSE	epi	-2.51821	-2.60451
2.62654e-09	0.0125234	0.034	0.026	6.33942e-05	epi_control_vs_nitro	Zbtb38	6.98559e-09	FALSE	epi	-3.02028	-3.13864
5.9785e-08	0.0125416	0.051	0.043	0.00144297	epi_control_vs_nitro	Rpa1	1.49453e-07	FALSE	epi	-2.39698	-2.47744
8.99279e-18	0.0125683	0.187	0.164	2.1705e-13	epi_control_vs_nitro	Usp53	3.36095e-17	FALSE	epi	-0.304052	-0.33229
2.68503e-07	0.0125802	0.022	0.017	0.00648059	epi_control_vs_nitro	Rpl21.1	6.49357e-07	FALSE	epi	-3.559	-3.72875
3.67413e-16	0.0125966	0.078	0.064	8.86787e-12	epi_control_vs_nitro	Gzf1	1.29609e-15	FALSE	epi	-1.84365	-1.90239
9.38915e-12	0.0126122	0.048	0.039	2.26617e-07	epi_control_vs_nitro	Snai1	2.78501e-11	FALSE	epi	-2.41123	-2.49284
1.21452e-08	0.0126392	0.02	0.014	0.000293137	epi_control_vs_nitro	Rccd1	3.13448e-08	FALSE	epi	-3.89436	-4.10932
2.55998e-27	0.0126472	0.765	0.724	6.17876e-23	epi_control_vs_nitro	Rpl5	1.33653e-26	FALSE	epi	2.68079	2.66616
1.96004e-12	0.0126683	0.083	0.071	4.73074e-08	epi_control_vs_nitro	Bivm	5.97995e-12	FALSE	epi	-1.69047	-1.74481
1.83251e-07	0.0126707	0.013	0.008	0.00442295	epi_control_vs_nitro	AABR07033882.1	4.47259e-07	FALSE	epi	-4.52121	-4.86044
3.20378e-17	0.0126732	0.152	0.134	7.73264e-13	epi_control_vs_nitro	Arel1	1.17607e-16	FALSE	epi	-0.705437	-0.739018
4.52675e-09	0.0127043	0.042	0.034	0.000109258	epi_control_vs_nitro	Adamts7	1.19108e-08	FALSE	epi	-2.68305	-2.78012
7.90126e-07	0.0127321	0.005	0.002	0.0190705	epi_control_vs_nitro	Tppp2	1.86363e-06	FALSE	epi	-5.86406	-6.92461
6.38572e-07	0.0127892	0.018	0.013	0.0154126	epi_control_vs_nitro	Plag1	1.51297e-06	FALSE	epi	-4.04867	-4.29144
5.96078e-11	0.0128055	0.131	0.118	1.43869e-06	epi_control_vs_nitro	Prr3	1.71131e-10	FALSE	epi	-0.904323	-0.941406
1.2645e-19	0.012842	0.196	0.174	3.052e-15	epi_control_vs_nitro	Creb1	5.08497e-19	FALSE	epi	-0.273056	-0.30157
4.59582e-17	0.012866	0.083	0.069	1.10925e-12	epi_control_vs_nitro	Wdr34	1.67813e-16	FALSE	epi	-1.67446	-1.72918
5.30553e-15	0.0128807	0.122	0.104	1.28054e-10	epi_control_vs_nitro	Cald1	1.78947e-14	FALSE	epi	-0.750658	-0.785474
1.67375e-11	0.012883	0.051	0.041	4.03977e-07	epi_control_vs_nitro	RGD1310553	4.90919e-11	FALSE	epi	-2.46581	-2.55202
1.5711e-06	0.0128946	0.008	0.004	0.03792	epi_control_vs_nitro	AABR07068018.2	3.65212e-06	FALSE	epi	-5.38673	-6.07912
8.56028e-17	0.0129019	0.106	0.09	2.06611e-12	epi_control_vs_nitro	Ccnc	3.08974e-16	FALSE	epi	-1.31037	-1.35578
8.61154e-12	0.0129079	0.068	0.056	2.07848e-07	epi_control_vs_nitro	Bak1	2.55782e-11	FALSE	epi	-1.94146	-2.00505
5.80097e-07	0.0129258	0.023	0.017	0.0140012	epi_control_vs_nitro	L3hypdh	1.37739e-06	FALSE	epi	-3.62535	-3.80812
1.34218e-10	0.0129658	0.092	0.081	3.23949e-06	epi_control_vs_nitro	Eif2b4	3.79465e-10	FALSE	epi	-1.46169	-1.51098
2.36031e-09	0.0130317	0.044	0.036	5.69684e-05	epi_control_vs_nitro	Gan	6.29277e-09	FALSE	epi	-2.71708	-2.81886
1.89494e-08	0.0130329	0.029	0.022	0.000457362	epi_control_vs_nitro	AABR07054367.1	4.8578e-08	FALSE	epi	-3.29144	-3.43871
3.05238e-09	0.0130663	0.058	0.048	7.36723e-05	epi_control_vs_nitro	AC108572.3	8.08963e-09	FALSE	epi	-2.26954	-2.34732
1.57015e-10	0.0130679	0.062	0.051	3.78972e-06	epi_control_vs_nitro	Ercc8	4.42569e-10	FALSE	epi	-2.17735	-2.25105
1.94908e-11	0.0130722	0.078	0.067	4.7043e-07	epi_control_vs_nitro	Dnmbp	5.70357e-11	FALSE	epi	-1.79783	-1.85729
1.24562e-08	0.013119	0.037	0.03	0.000300643	epi_control_vs_nitro	Ppt2	3.21234e-08	FALSE	epi	-2.87513	-2.98833
9.36743e-14	0.0131244	0.048	0.039	2.26092e-09	epi_control_vs_nitro	Bex4	3.00575e-13	FALSE	epi	-2.33508	-2.41631
1.40719e-08	0.0131411	0.026	0.019	0.000339639	epi_control_vs_nitro	Slc25a42	3.62359e-08	FALSE	epi	-3.45392	-3.6195
3.36189e-22	0.0131508	0.18	0.156	8.11426e-18	epi_control_vs_nitro	Cgnl1	1.48504e-21	FALSE	epi	-0.276528	-0.30577
3.41921e-13	0.0131874	0.16	0.144	8.2526e-09	epi_control_vs_nitro	Odf2	1.07177e-12	FALSE	epi	-0.570576	-0.603573
4.18175e-22	0.0131984	0.153	0.133	1.00931e-17	epi_control_vs_nitro	Ufl1	1.84012e-21	FALSE	epi	-0.731199	-0.766577
7.75662e-34	0.0132242	0.317	0.281	1.87214e-29	epi_control_vs_nitro	Wbp4	5.01914e-33	FALSE	epi	0.568585	0.546375
1.22694e-15	0.0132399	0.125	0.108	2.96135e-11	epi_control_vs_nitro	Slc9a8	4.24323e-15	FALSE	epi	-1.08474	-1.12647
1.26051e-06	0.0132695	0.027	0.021	0.0304236	epi_control_vs_nitro	AABR07002768.1	2.9446e-06	FALSE	epi	-3.34103	-3.49613
5.95671e-08	0.0132901	0.024	0.017	0.00143771	epi_control_vs_nitro	Fam210b	1.48924e-07	FALSE	epi	-3.60608	-3.79186
1.15888e-11	0.0133152	0.118	0.105	2.79708e-07	epi_control_vs_nitro	Pdzd8	3.42401e-11	FALSE	epi	-1.09733	-1.13955
9.67904e-16	0.013322	0.075	0.062	2.33613e-11	epi_control_vs_nitro	Ppp5c	3.35941e-15	FALSE	epi	-1.8463	-1.90857
6.16406e-07	0.013414	0.025	0.019	0.0148776	epi_control_vs_nitro	Cln8	1.46145e-06	FALSE	epi	-3.47396	-3.64547
7.93236e-08	0.0134514	0.013	0.008	0.00191456	epi_control_vs_nitro	LOC100362339	1.96991e-07	FALSE	epi	-4.42986	-4.76867
9.46816e-15	0.0134646	0.107	0.091	2.28524e-10	epi_control_vs_nitro	Mfsd8	3.16471e-14	FALSE	epi	-1.33009	-1.37797
5.26073e-10	0.0135154	0.035	0.026	1.26973e-05	epi_control_vs_nitro	Evc2	1.44517e-09	FALSE	epi	-3.01604	-3.1438
2.99517e-10	0.0135186	0.057	0.048	7.22914e-06	epi_control_vs_nitro	Gatad1	8.32755e-10	FALSE	epi	-2.24353	-2.32285
2.81054e-09	0.01355	0.056	0.047	6.78353e-05	epi_control_vs_nitro	Sla2	7.46017e-09	FALSE	epi	-2.23609	-2.31524
3.25374e-11	0.0135526	0.042	0.033	7.85322e-07	epi_control_vs_nitro	Aifm2	9.45032e-11	FALSE	epi	-2.747	-2.85498
7.72448e-07	0.0135825	0.07	0.06	0.0186438	epi_control_vs_nitro	Fam13c	1.82335e-06	FALSE	epi	-1.39955	-1.44959
5.72867e-39	0.0135944	0.233	0.198	1.38267e-34	epi_control_vs_nitro	Dctn4	4.37416e-38	FALSE	epi	-0.070924	-0.0989372
2.12589e-27	0.0135973	0.196	0.17	5.13104e-23	epi_control_vs_nitro	Tcf20	1.1123e-26	FALSE	epi	-0.299843	-0.330357
1.30562e-06	0.0136745	0.048	0.041	0.0315126	epi_control_vs_nitro	Nup35	3.04852e-06	FALSE	epi	-2.52794	-2.62312
1.44693e-06	0.0137023	0.016	0.011	0.034923	epi_control_vs_nitro	Kcnj5	3.36932e-06	FALSE	epi	-4.14434	-4.42469
2.03079e-13	0.0137256	0.077	0.065	4.90152e-09	epi_control_vs_nitro	Dcun1d1	6.42401e-13	FALSE	epi	-1.79545	-1.85786
5.9685e-07	0.0137489	0.053	0.045	0.0144056	epi_control_vs_nitro	Sf3a2	1.41634e-06	FALSE	epi	-2.43111	-2.52135
1.74079e-10	0.0137726	0.082	0.07	4.20156e-06	epi_control_vs_nitro	Snx15	4.89579e-10	FALSE	epi	-1.63093	-1.68822
2.37141e-33	0.013776	0.289	0.255	5.72364e-29	epi_control_vs_nitro	Morc3	1.51499e-32	FALSE	epi	0.3979	0.37358
4.4346e-08	0.0138215	0.057	0.049	0.00107034	epi_control_vs_nitro	Wdr35	1.11516e-07	FALSE	epi	-2.22753	-2.30791
3.5148e-14	0.0138644	0.052	0.04	8.48331e-10	epi_control_vs_nitro	RGD1306502	1.15012e-13	FALSE	epi	-2.46169	-2.55441
1.41528e-06	0.0138745	0.06	0.053	0.0341593	epi_control_vs_nitro	Plekha8	3.29787e-06	FALSE	epi	-2.10569	-2.18085
1.03279e-06	0.0139187	0.106	0.096	0.0249273	epi_control_vs_nitro	Ago4	2.42272e-06	FALSE	epi	-1.1714	-1.21717
3.88568e-10	0.0139976	0.065	0.054	9.37848e-06	epi_control_vs_nitro	Chrm5	1.07416e-09	FALSE	epi	-2.0142	-2.08617
7.72814e-26	0.0140068	0.195	0.17	1.86526e-21	epi_control_vs_nitro	Tspan7	3.82933e-25	FALSE	epi	-0.22921	-0.25981
1.52479e-06	0.0140791	0.066	0.058	0.0368024	epi_control_vs_nitro	Eif2ak3	3.54688e-06	FALSE	epi	-1.94546	-2.01508
8.18724e-10	0.0141049	0.044	0.035	1.97607e-05	epi_control_vs_nitro	Zbtb21	2.23058e-09	FALSE	epi	-2.6902	-2.79881
2.46384e-09	0.014108	0.028	0.021	5.94672e-05	epi_control_vs_nitro	AABR07037410.1	6.56371e-09	FALSE	epi	-3.42333	-3.59817
1.04425e-06	0.0141158	0.007	0.003	0.025204	epi_control_vs_nitro	Ptgfr	2.44865e-06	FALSE	epi	-5.59267	-6.53497
3.21029e-12	0.0141373	0.074	0.063	7.74836e-08	epi_control_vs_nitro	AABR07029605.1	9.72435e-12	FALSE	epi	-1.81813	-1.88326
8.21632e-07	0.0141469	0.032	0.025	0.0198309	epi_control_vs_nitro	Pllp	1.93661e-06	FALSE	epi	-3.02002	-3.15436
1.85533e-08	0.0141533	0.045	0.036	0.000447802	epi_control_vs_nitro	Ttc9c	4.75828e-08	FALSE	epi	-2.65572	-2.7624
5.49296e-10	0.0141734	0.032	0.024	1.32578e-05	epi_control_vs_nitro	Vegfb	1.5076e-09	FALSE	epi	-3.13325	-3.27814
5.18012e-08	0.0142553	0.004	0.001	0.00125027	epi_control_vs_nitro	AABR07059399.1	1.29831e-07	FALSE	epi	-6.20976	-8.13981
7.74241e-07	0.0142663	0.028	0.021	0.0186871	epi_control_vs_nitro	AABR07028970.2	1.82723e-06	FALSE	epi	-3.42586	-3.60307
1.22198e-14	0.0142791	0.104	0.088	2.94937e-10	epi_control_vs_nitro	Prpf40b	4.06698e-14	FALSE	epi	-1.37477	-1.42675
1.74049e-18	0.0142836	0.129	0.112	4.20084e-14	epi_control_vs_nitro	Synj2bp	6.70632e-18	FALSE	epi	-0.958167	-1.00061
2.4016e-12	0.014287	0.076	0.064	5.79651e-08	epi_control_vs_nitro	Rrn3	7.30591e-12	FALSE	epi	-1.81282	-1.87846
5.20699e-15	0.0143171	0.08	0.067	1.25676e-10	epi_control_vs_nitro	Ubqln4	1.75721e-14	FALSE	epi	-1.73361	-1.79659
1.0251e-06	0.0143191	0.005	0.002	0.0247418	epi_control_vs_nitro	Shisa2	2.40515e-06	FALSE	epi	-5.79392	-6.97118
1.27358e-06	0.0143506	0.004	0.001	0.0307392	epi_control_vs_nitro	Cd300c2	2.97486e-06	FALSE	epi	-6.1482	-7.9435
3.06317e-10	0.0143605	0.015	0.009	7.39326e-06	epi_control_vs_nitro	Malrd1	8.50974e-10	FALSE	epi	-4.38016	-4.73152
1.19027e-13	0.0144038	0.114	0.099	2.87284e-09	epi_control_vs_nitro	Mat2a	3.80357e-13	FALSE	epi	-1.17525	-1.22272
4.5228e-36	0.0144194	0.202	0.171	1.09162e-31	epi_control_vs_nitro	Cops2	3.15772e-35	FALSE	epi	-0.295222	-0.327535
2.3879e-13	0.0144234	0.089	0.076	5.76343e-09	epi_control_vs_nitro	Gle1	7.52996e-13	FALSE	epi	-1.54704	-1.60446
2.12396e-13	0.0144585	0.032	0.023	5.12639e-09	epi_control_vs_nitro	Tyms	6.71345e-13	FALSE	epi	-3.1543	-3.30431
1.11572e-29	0.0144959	0.335	0.303	2.69291e-25	epi_control_vs_nitro	Pla2g1b	6.29331e-29	FALSE	epi	0.862771	0.840242
5.36505e-28	0.0145103	0.259	0.23	1.29491e-23	epi_control_vs_nitro	Smap1	2.86801e-27	FALSE	epi	0.209079	0.181897
3.59836e-11	0.0145112	0.052	0.043	8.685e-07	epi_control_vs_nitro	Spata24	1.04249e-10	FALSE	epi	-2.28342	-2.37074
2.62799e-24	0.0145118	0.168	0.144	6.34292e-20	epi_control_vs_nitro	Appl2	1.24249e-23	FALSE	epi	-0.589348	-0.625972
4.56949e-33	0.0145366	0.207	0.177	1.10289e-28	epi_control_vs_nitro	Ppp6r1	2.89169e-32	FALSE	epi	-0.24012	-0.272016
5.55488e-23	0.0145616	0.113	0.095	1.34073e-18	epi_control_vs_nitro	Tcim	2.51449e-22	FALSE	epi	-1.06344	-1.10892
9.70207e-15	0.0145631	0.149	0.133	2.34169e-10	epi_control_vs_nitro	Ahctf1	3.2411e-14	FALSE	epi	-0.72709	-0.766087
3.86611e-08	0.0145683	0.065	0.055	0.000933125	epi_control_vs_nitro	Tmcc2	9.75358e-08	FALSE	epi	-1.6807	-1.74298
1.75812e-12	0.0146129	0.043	0.034	4.24339e-08	epi_control_vs_nitro	Rad54l2	5.37682e-12	FALSE	epi	-2.79822	-2.91879
2.38781e-13	0.0146476	0.063	0.051	5.76321e-09	epi_control_vs_nitro	Erlin2	7.52996e-13	FALSE	epi	-2.146	-2.22733
1.86717e-29	0.0146488	0.184	0.157	4.50659e-25	epi_control_vs_nitro	Eapp	1.04537e-28	FALSE	epi	-0.351837	-0.385399
8.3184e-22	0.014659	0.086	0.071	2.00773e-17	epi_control_vs_nitro	Gtf3c6	3.62472e-21	FALSE	epi	-1.60235	-1.66245
4.52044e-15	0.0146856	0.069	0.056	1.09105e-10	epi_control_vs_nitro	Cwc22	1.53195e-14	FALSE	epi	-2.01953	-2.09534
2.7797e-10	0.0147265	0.06	0.049	6.70909e-06	epi_control_vs_nitro	Myo19	7.74364e-10	FALSE	epi	-2.17174	-2.25475
1.99833e-19	0.0147552	0.086	0.07	4.82317e-15	epi_control_vs_nitro	Mettl14	7.96692e-19	FALSE	epi	-1.68037	-1.74346
2.98346e-28	0.0147584	0.242	0.213	7.20087e-24	epi_control_vs_nitro	Hsd17b4	1.60913e-27	FALSE	epi	0.0745888	0.0456745
1.86496e-13	0.0147634	0.082	0.069	4.50126e-09	epi_control_vs_nitro	Creld1	5.90871e-13	FALSE	epi	-1.68569	-1.749
6.17629e-12	0.01478	0.083	0.07	1.49071e-07	epi_control_vs_nitro	Fra10ac1	1.84539e-11	FALSE	epi	-1.63072	-1.69225
1.28902e-51	0.0147945	0.421	0.373	3.11119e-47	epi_control_vs_nitro	Ankrd17	1.3803e-50	FALSE	epi	1.06159	1.03965
3.0458e-07	0.0147956	0.031	0.024	0.00735135	epi_control_vs_nitro	Ids	7.34181e-07	FALSE	epi	-3.23579	-3.39796
7.65699e-11	0.0148053	0.007	0.003	1.84809e-06	epi_control_vs_nitro	Zim1	2.18761e-10	FALSE	epi	-5.5719	-6.56001
1.04757e-08	0.0148061	0.032	0.025	0.000252841	epi_control_vs_nitro	Setd1b	2.70998e-08	FALSE	epi	-3.19628	-3.35438
1.35634e-14	0.0148373	0.061	0.05	3.27365e-10	epi_control_vs_nitro	Hps1	4.50721e-14	FALSE	epi	-2.14961	-2.23219
2.67967e-14	0.0148544	0.101	0.086	6.46765e-10	epi_control_vs_nitro	Fam120b	8.80791e-14	FALSE	epi	-1.38273	-1.43705
7.45835e-08	0.0148614	0.012	0.007	0.00180015	epi_control_vs_nitro	AC127920.1	1.85506e-07	FALSE	epi	-4.63031	-5.07265
1.07012e-09	0.0148737	0.064	0.055	2.58285e-05	epi_control_vs_nitro	Phc1	2.90143e-09	FALSE	epi	-2.09069	-2.17069
2.11216e-10	0.0148982	0.061	0.05	5.09791e-06	epi_control_vs_nitro	Pls1	5.91954e-10	FALSE	epi	-2.07345	-2.1528
7.91309e-13	0.0149503	0.171	0.154	1.9099e-08	epi_control_vs_nitro	Ttll13	2.44985e-12	FALSE	epi	-0.315366	-0.349138
3.32594e-08	0.0149507	0.033	0.026	0.000802749	epi_control_vs_nitro	Haus6	8.42163e-08	FALSE	epi	-3.1324	-3.28555
2.09846e-25	0.0150007	0.282	0.253	5.06485e-21	epi_control_vs_nitro	Zc3h7a	1.02217e-24	FALSE	epi	0.355486	0.328651
4.56957e-19	0.0150259	0.149	0.13	1.10291e-14	epi_control_vs_nitro	Eif4enif1	1.79803e-18	FALSE	epi	-0.774295	-0.815389
1.73085e-07	0.0150348	0.079	0.068	0.00417758	epi_control_vs_nitro	Igsf11	4.2296e-07	FALSE	epi	-1.63273	-1.69541
2.29788e-12	0.0150452	0.051	0.041	5.54617e-08	epi_control_vs_nitro	Zfp26	6.99567e-12	FALSE	epi	-2.51959	-2.62407
3.24505e-07	0.0150467	0.004	0.001	0.00783224	epi_control_vs_nitro	Dusp26	7.81271e-07	FALSE	epi	-6.01128	-7.65338
2.16873e-27	0.0150528	0.182	0.157	5.23444e-23	epi_control_vs_nitro	Ccnh	1.13422e-26	FALSE	epi	-0.425498	-0.461018
3.83768e-09	0.0150776	0.055	0.046	9.26263e-05	epi_control_vs_nitro	Tle5	1.01275e-08	FALSE	epi	-2.32733	-2.42056
8.06972e-17	0.015078	0.09	0.075	1.94771e-12	epi_control_vs_nitro	Mipep	2.91748e-16	FALSE	epi	-1.57533	-1.6363
2.87844e-09	0.0151186	0.047	0.038	6.9474e-05	epi_control_vs_nitro	Tada1	7.63703e-09	FALSE	epi	-2.54965	-2.65661
6.38001e-08	0.0151235	0.048	0.039	0.00153988	epi_control_vs_nitro	Gtf2ird1	1.59309e-07	FALSE	epi	-2.53745	-2.64366
1.43329e-08	0.0151305	0.01	0.006	0.000345939	epi_control_vs_nitro	AABR07033184.1	3.68923e-08	FALSE	epi	-4.56931	-5.00005
1.71247e-09	0.0151526	0.073	0.063	4.13322e-05	epi_control_vs_nitro	AABR07029198.1	4.59911e-09	FALSE	epi	-1.78713	-1.85584
4.65e-09	0.015203	0.117	0.105	0.000112232	epi_control_vs_nitro	Pcgf5	1.22284e-08	FALSE	epi	-0.990881	-1.03678
7.35818e-35	0.015231	0.205	0.175	1.77597e-30	epi_control_vs_nitro	Virma	4.94148e-34	FALSE	epi	-0.296656	-0.330818
4.07662e-20	0.0152581	0.107	0.089	9.83932e-16	epi_control_vs_nitro	Efemp1	1.66825e-19	FALSE	epi	-0.946796	-0.991929
1.01803e-29	0.0152811	0.266	0.234	2.45711e-25	epi_control_vs_nitro	Cdc42bpb	5.74764e-29	FALSE	epi	0.226019	0.197543
3.3752e-21	0.0153823	0.137	0.118	8.14639e-17	epi_control_vs_nitro	Ptpa	1.43625e-20	FALSE	epi	-0.882971	-0.927158
5.16257e-13	0.0154015	0.147	0.131	1.24604e-08	epi_control_vs_nitro	Apoo	1.60924e-12	FALSE	epi	-0.67924	-0.719651
1.48833e-10	0.0154043	0.027	0.019	3.59223e-06	epi_control_vs_nitro	Fzd4	4.19849e-10	FALSE	epi	-3.4232	-3.6151
2.8795e-35	0.0154395	0.239	0.207	6.94996e-31	epi_control_vs_nitro	Ss18	1.9605e-34	FALSE	epi	0.00388458	-0.0271192
7.50218e-34	0.0154613	0.338	0.3	1.81073e-29	epi_control_vs_nitro	Stx8	4.8597e-33	FALSE	epi	0.716553	0.691601
1.20807e-15	0.0154685	0.08	0.066	2.91579e-11	epi_control_vs_nitro	Ccnd2	4.17855e-15	FALSE	epi	-1.74947	-1.8182
1.34704e-07	0.0155036	0.011	0.006	0.00325121	epi_control_vs_nitro	U2.75	3.31216e-07	FALSE	epi	-4.88619	-5.45704
1.82688e-09	0.0155328	0.04	0.032	4.40935e-05	epi_control_vs_nitro	Alg11	4.89819e-09	FALSE	epi	-2.67434	-2.79318
1.13711e-06	0.0156254	0.022	0.016	0.0274453	epi_control_vs_nitro	Nos1	2.6602e-06	FALSE	epi	-3.6368	-3.86241
7.57391e-08	0.0156471	0.007	0.003	0.00182804	epi_control_vs_nitro	RGD1305733	1.88322e-07	FALSE	epi	-5.37608	-6.26177
1.18956e-09	0.015664	0.021	0.014	2.87111e-05	epi_control_vs_nitro	LOC102553088	3.21982e-09	FALSE	epi	-3.83736	-4.09779
2.24339e-08	0.0156834	0.005	0.002	0.000541465	epi_control_vs_nitro	NEWGENE-621351.1	5.72675e-08	FALSE	epi	-5.82282	-7.22945
2.40894e-07	0.0157012	0.01	0.005	0.00581421	epi_control_vs_nitro	Dact1	5.83991e-07	FALSE	epi	-4.92779	-5.52789
1.06685e-09	0.0157017	0.047	0.038	2.57494e-05	epi_control_vs_nitro	Tcte3	2.89384e-09	FALSE	epi	-2.53246	-2.64252
1.15173e-07	0.0157094	0.005	0.002	0.00277981	epi_control_vs_nitro	AABR07065531.30	2.83944e-07	FALSE	epi	-5.94006	-7.56481
1.63627e-13	0.0157234	0.058	0.047	3.9493e-09	epi_control_vs_nitro	Plxna1	5.19576e-13	FALSE	epi	-2.25333	-2.34647
4.07978e-38	0.0157384	0.324	0.284	9.84696e-34	epi_control_vs_nitro	Rbm4b	3.02983e-37	FALSE	epi	0.692148	0.666582
4.01878e-14	0.015833	0.094	0.079	9.69973e-10	epi_control_vs_nitro	Cass4	1.31166e-13	FALSE	epi	-1.39441	-1.45271
1.74148e-12	0.0158346	0.09	0.077	4.20324e-08	epi_control_vs_nitro	Prkar2b	5.32662e-12	FALSE	epi	-1.40736	-1.46605
1.56679e-06	0.0158547	0.024	0.018	0.0378159	epi_control_vs_nitro	Gins2	3.64245e-06	FALSE	epi	-3.5114	-3.72157
6.24676e-20	0.0158556	0.119	0.101	1.50772e-15	epi_control_vs_nitro	Cnot8	2.54295e-19	FALSE	epi	-1.09259	-1.14285
1.8949e-24	0.0158614	0.121	0.099	4.57352e-20	epi_control_vs_nitro	Vipas39	8.99061e-24	FALSE	epi	-1.12154	-1.17253
3.14221e-07	0.0158702	0.014	0.009	0.00758403	epi_control_vs_nitro	LOC108348276	7.56965e-07	FALSE	epi	-4.35728	-4.74407
1.67022e-06	0.0158844	0.018	0.013	0.0403125	epi_control_vs_nitro	AABR07001099.1	3.87533e-06	FALSE	epi	-4.04425	-4.35111
3.4815e-31	0.015975	0.111	0.09	8.40294e-27	epi_control_vs_nitro	Arfgap1	2.07071e-30	FALSE	epi	-1.32108	-1.37776
7.26891e-07	0.015987	0.062	0.053	0.0175442	epi_control_vs_nitro	Tfrc	1.7175e-06	FALSE	epi	-1.98411	-2.06514
5.12433e-22	0.0160455	0.153	0.132	1.23681e-17	epi_control_vs_nitro	Smndc1	2.24792e-21	FALSE	epi	-0.670482	-0.712439
3.97628e-08	0.0161885	0.041	0.033	0.000959714	epi_control_vs_nitro	Plin3	1.00273e-07	FALSE	epi	-2.73345	-2.86218
5.33263e-08	0.0161989	0.031	0.024	0.00128708	epi_control_vs_nitro	Fads1	1.33612e-07	FALSE	epi	-3.07113	-3.23117
8.73185e-10	0.0162054	0.02	0.014	2.10752e-05	epi_control_vs_nitro	Ctnna2	2.37628e-09	FALSE	epi	-3.83335	-4.10285
1.30013e-28	0.0162107	0.209	0.181	3.13799e-24	epi_control_vs_nitro	Slain2	7.08991e-28	FALSE	epi	-0.248293	-0.283999
5.18956e-15	0.0162148	0.075	0.062	1.25255e-10	epi_control_vs_nitro	Tab1	1.75182e-14	FALSE	epi	-1.87589	-1.95323
1.01111e-06	0.0162231	0.004	0.001	0.0244042	epi_control_vs_nitro	AABR07008670.1	2.37302e-06	FALSE	epi	-5.98527	-7.81951
1.87593e-17	0.0162283	0.121	0.104	4.52776e-13	epi_control_vs_nitro	Nae1	6.93165e-17	FALSE	epi	-1.12558	-1.17786
1.29964e-16	0.016273	0.095	0.079	3.1368e-12	epi_control_vs_nitro	Tiprl	4.663e-16	FALSE	epi	-1.48757	-1.55048
3.46539e-16	0.0162981	0.111	0.095	8.36407e-12	epi_control_vs_nitro	Dnttip2	1.22407e-15	FALSE	epi	-1.19618	-1.25053
1.23555e-12	0.0163089	0.066	0.054	2.98213e-08	epi_control_vs_nitro	Med25	3.79792e-12	FALSE	epi	-2.04231	-2.12781
1.98534e-36	0.0163526	0.186	0.159	4.79182e-32	epi_control_vs_nitro	AABR07042821.1	1.40194e-35	FALSE	epi	-0.252782	-0.288864
8.00927e-08	0.0163559	0.058	0.049	0.00193312	epi_control_vs_nitro	Tomm70	1.9884e-07	FALSE	epi	-2.26097	-2.35841
2.67226e-10	0.016424	0.052	0.043	6.44977e-06	epi_control_vs_nitro	Pcid2	7.45121e-10	FALSE	epi	-2.41345	-2.52067
7.08959e-18	0.0164246	0.112	0.094	1.71114e-13	epi_control_vs_nitro	Spg11	2.66367e-17	FALSE	epi	-1.22703	-1.28265
6.96206e-12	0.0164265	0.043	0.034	1.68036e-07	epi_control_vs_nitro	Zfp180	2.07529e-11	FALSE	epi	-2.724	-2.85393
2.68425e-18	0.0164711	0.105	0.089	6.4787e-14	epi_control_vs_nitro	Zkscan3	1.02722e-17	FALSE	epi	-1.3556	-1.4151
4.0797e-09	0.016517	0.06	0.051	9.84677e-05	epi_control_vs_nitro	Agpat3	1.07591e-08	FALSE	epi	-2.12707	-2.21804
3.26809e-10	0.0165497	0.031	0.023	7.88787e-06	epi_control_vs_nitro	Harbi1	9.06548e-10	FALSE	epi	-3.16277	-3.33666
4.32431e-08	0.0165928	0.025	0.018	0.00104372	epi_control_vs_nitro	Crat	1.08788e-07	FALSE	epi	-3.62204	-3.86029
1.65829e-11	0.016594	0.061	0.05	4.00245e-07	epi_control_vs_nitro	Hus1	4.86501e-11	FALSE	epi	-2.20825	-2.3041
8.51123e-15	0.0166069	0.102	0.088	2.05427e-10	epi_control_vs_nitro	Ccdc66	2.85078e-14	FALSE	epi	-1.37413	-1.4347
4.92868e-14	0.0166113	0.077	0.064	1.18959e-09	epi_control_vs_nitro	Zfp512b	1.60192e-13	FALSE	epi	-1.83351	-1.91094
2.01484e-07	0.0166178	0.03	0.023	0.00486301	epi_control_vs_nitro	Zfp317	4.90619e-07	FALSE	epi	-3.29999	-3.49139
1.65003e-06	0.0166618	0.008	0.004	0.0398252	epi_control_vs_nitro	Zcchc3	3.83045e-06	FALSE	epi	-5.28783	-6.17697
4.1277e-14	0.0166754	0.061	0.049	9.96262e-10	epi_control_vs_nitro	LOC100910717	1.34666e-13	FALSE	epi	-2.15777	-2.25129
5.81361e-08	0.0166768	0.032	0.024	0.00140317	epi_control_vs_nitro	RGD1561277	1.45376e-07	FALSE	epi	-3.197	-3.37633
4.37872e-10	0.0166984	0.063	0.052	1.05685e-05	epi_control_vs_nitro	Tipin	1.20783e-09	FALSE	epi	-2.09521	-2.18552
2.55558e-08	0.0168837	0.017	0.012	0.000616814	epi_control_vs_nitro	Lrrc8e	6.50648e-08	FALSE	epi	-4.00741	-4.32708
3.31144e-07	0.0168863	0.005	0.002	0.00799249	epi_control_vs_nitro	Slc4a9	7.96938e-07	FALSE	epi	-5.72233	-7.14115
9.97457e-11	0.0168927	0.122	0.107	2.40746e-06	epi_control_vs_nitro	Btbd10	2.83498e-10	FALSE	epi	-1.01246	-1.06405
2.51275e-21	0.0169066	0.349	0.314	6.06477e-17	epi_control_vs_nitro	Sntb1	1.07436e-20	FALSE	epi	1.2766	1.25266
8.51671e-40	0.0169517	0.352	0.311	2.05559e-35	epi_control_vs_nitro	Sumo1	6.65887e-39	FALSE	epi	0.784893	0.75801
2.70867e-07	0.0169613	0.006	0.002	0.00653765	epi_control_vs_nitro	Rbm39	6.54813e-07	FALSE	epi	-5.62866	-6.91482
7.9375e-26	0.0170274	0.214	0.188	1.91579e-21	epi_control_vs_nitro	Washc3	3.93145e-25	FALSE	epi	-0.0941552	-0.129583
5.62236e-31	0.0170421	0.134	0.11	1.35701e-26	epi_control_vs_nitro	Pkd2	3.31545e-30	FALSE	epi	-1.0142	-1.06629
5.8768e-12	0.0170721	0.015	0.008	1.41842e-07	epi_control_vs_nitro	AABR07055191.1	1.75721e-11	FALSE	epi	-4.37163	-4.79688
6.48815e-07	0.0170943	0.004	0.001	0.0156598	epi_control_vs_nitro	AABR07051218.1	1.53633e-06	FALSE	epi	-5.96073	-7.93435
4.03041e-16	0.0170952	0.189	0.167	9.7278e-12	epi_control_vs_nitro	Ell2	1.4197e-15	FALSE	epi	-0.162392	-0.198863
7.18416e-11	0.0171507	0.068	0.056	1.73397e-06	epi_control_vs_nitro	Scyl3	2.0552e-10	FALSE	epi	-2.09069	-2.18327
5.07446e-08	0.0171605	0.005	0.001	0.00122477	epi_control_vs_nitro	U6.152	1.27262e-07	FALSE	epi	-5.92387	-7.81113
3.25488e-11	0.0171797	0.06	0.049	7.85599e-07	epi_control_vs_nitro	Pms1	9.45252e-11	FALSE	epi	-2.18435	-2.2823
1.01551e-08	0.0171919	0.047	0.039	0.000245104	epi_control_vs_nitro	Mindy1	2.62931e-08	FALSE	epi	-2.43829	-2.55241
6.10669e-09	0.0171945	0.034	0.026	0.000147391	epi_control_vs_nitro	Prrc1	1.59756e-08	FALSE	epi	-3.0525	-3.22085
6.28898e-10	0.017221	0.053	0.043	1.51791e-05	epi_control_vs_nitro	Zdhhc9	1.72157e-09	FALSE	epi	-2.3551	-2.46379
1.17415e-07	0.0172236	0.06	0.051	0.00283393	epi_control_vs_nitro	Lrrc49	2.89413e-07	FALSE	epi	-2.13401	-2.22937
1.15126e-14	0.0172632	0.094	0.08	2.77867e-10	epi_control_vs_nitro	Pdk1	3.83477e-14	FALSE	epi	-1.44548	-1.51083
2.55346e-07	0.0172691	0.007	0.003	0.00616302	epi_control_vs_nitro	AABR07035309.1	6.18281e-07	FALSE	epi	-5.4729	-6.59429
4.40789e-11	0.0172843	0.049	0.04	1.06389e-06	epi_control_vs_nitro	Cwf19l1	1.27259e-10	FALSE	epi	-2.47122	-2.58829
2.00916e-06	0.0173724	0.014	0.009	0.048493	epi_control_vs_nitro	Zfp958	4.64181e-06	FALSE	epi	-4.3184	-4.73492
3.56525e-35	0.0173744	0.176	0.147	8.6051e-31	epi_control_vs_nitro	RGD1306063	2.4192e-34	FALSE	epi	-0.448462	-0.489888
3.67931e-21	0.0173794	0.12	0.1	8.88038e-17	epi_control_vs_nitro	Taok2	1.56427e-20	FALSE	epi	-1.14281	-1.19933
7.66875e-08	0.0173906	0.053	0.044	0.00185093	epi_control_vs_nitro	Neurl4	1.90582e-07	FALSE	epi	-2.38021	-2.49169
7.46676e-07	0.0174024	0.007	0.003	0.0180218	epi_control_vs_nitro	AABR07068638.1	1.76356e-06	FALSE	epi	-5.48912	-6.64277
1.80372e-25	0.0174838	0.235	0.207	4.35346e-21	epi_control_vs_nitro	Atrn	8.80375e-25	FALSE	epi	0.0241638	-0.0107225
8.59419e-08	0.0174869	0.034	0.026	0.00207429	epi_control_vs_nitro	AABR07005618.1	2.12988e-07	FALSE	epi	-3.12861	-3.3088
3.72605e-38	0.0174933	0.263	0.229	8.99319e-34	epi_control_vs_nitro	Commd3	2.7714e-37	FALSE	epi	0.246885	0.214483
2.70233e-09	0.0175257	0.006	0.002	6.52236e-05	epi_control_vs_nitro	AC132627.3	7.18163e-09	FALSE	epi	-5.51297	-6.7087
1.44798e-07	0.017541	0.009	0.005	0.00349485	epi_control_vs_nitro	Glb1l2	3.55204e-07	FALSE	epi	-5.13287	-5.95939
6.00858e-07	0.0175886	0.006	0.002	0.0145023	epi_control_vs_nitro	AABR07034315.1	1.42529e-06	FALSE	epi	-5.54114	-6.78021
5.37529e-18	0.0176093	0.142	0.122	1.29738e-13	epi_control_vs_nitro	Shoc2	2.03033e-17	FALSE	epi	-0.82636	-0.875732
7.39018e-10	0.0176113	0.045	0.035	1.78369e-05	epi_control_vs_nitro	Ankrd46	2.0173e-09	FALSE	epi	-2.69084	-2.82765
4.95099e-22	0.0176382	0.11	0.091	1.19497e-17	epi_control_vs_nitro	Pi4k2a	2.17346e-21	FALSE	epi	-1.23473	-1.29475
8.99787e-08	0.0176482	0.037	0.029	0.00217173	epi_control_vs_nitro	Rab17	2.22696e-07	FALSE	epi	-2.80594	-2.95344
7.21033e-07	0.0176537	0.031	0.024	0.0174029	epi_control_vs_nitro	Ca13	1.70449e-06	FALSE	epi	-3.09136	-3.26894
1.99329e-06	0.0176585	0.004	0.001	0.04811	epi_control_vs_nitro	AABR07067871.2	4.60647e-06	FALSE	epi	-5.97704	-8.15135
8.37791e-08	0.0176591	0.027	0.02	0.00202209	epi_control_vs_nitro	Zfp846	2.07735e-07	FALSE	epi	-3.4876	-3.71973
2.38948e-07	0.0177561	0.039	0.031	0.00576726	epi_control_vs_nitro	RGD1310852	5.79507e-07	FALSE	epi	-2.83923	-2.99087
4.34378e-07	0.0177814	0.021	0.015	0.0104842	epi_control_vs_nitro	Cyb561a3	1.03886e-06	FALSE	epi	-3.66592	-3.93079
1.61105e-06	0.0177901	0.029	0.022	0.0388843	epi_control_vs_nitro	Wbp2	3.7414e-06	FALSE	epi	-3.36631	-3.58162
7.6258e-13	0.0177922	0.092	0.079	1.84056e-08	epi_control_vs_nitro	Zbtb26	2.36273e-12	FALSE	epi	-1.52476	-1.59501
1.65123e-13	0.0177928	0.086	0.071	3.98541e-09	epi_control_vs_nitro	Zfp652	5.24189e-13	FALSE	epi	-1.67152	-1.7475
4.41957e-24	0.0178035	0.098	0.079	1.06671e-19	epi_control_vs_nitro	Dvl3	2.07369e-23	FALSE	epi	-1.4854	-1.55426
2.29082e-09	0.0178485	0.004	0.001	5.52912e-05	epi_control_vs_nitro	U1.187	6.11223e-09	FALSE	epi	-5.99398	-8.28681
7.48885e-15	0.0178604	0.113	0.097	1.80751e-10	epi_control_vs_nitro	Mettl3	2.51217e-14	FALSE	epi	-1.1845	-1.2438
9.05593e-08	0.0178606	0.018	0.012	0.00218574	epi_control_vs_nitro	Rfesd	2.24086e-07	FALSE	epi	-3.98666	-4.3219
2.77242e-09	0.0178802	0.026	0.019	6.69152e-05	epi_control_vs_nitro	Ttc38	7.3606e-09	FALSE	epi	-3.45508	-3.68514
6.52931e-23	0.0178851	0.05	0.037	1.57591e-18	epi_control_vs_nitro	LOC100911713	2.9506e-22	FALSE	epi	-2.4364	-2.55514
1.8305e-08	0.0178976	0.017	0.011	0.000441809	epi_control_vs_nitro	AABR07016865.1	4.6956e-08	FALSE	epi	-4.11624	-4.48611
4.80415e-09	0.0179088	0.009	0.004	0.000115953	epi_control_vs_nitro	Slit1	1.26228e-08	FALSE	epi	-5.07295	-5.87783
4.19961e-07	0.0179198	0.013	0.008	0.0101362	epi_control_vs_nitro	Cd248	1.00527e-06	FALSE	epi	-4.34304	-4.78304
4.3136e-24	0.0179506	0.183	0.159	1.04113e-19	epi_control_vs_nitro	Cep120	2.02515e-23	FALSE	epi	-0.410846	-0.453012
2.0391e-06	0.0179786	0.006	0.002	0.0492158	epi_control_vs_nitro	AABR07060595.1	4.70965e-06	FALSE	epi	-5.50603	-6.74114
1.92075e-06	0.018009	0.008	0.004	0.0463591	epi_control_vs_nitro	Foxa1	4.44223e-06	FALSE	epi	-5.10975	-5.9482
8.89039e-20	0.0180556	0.124	0.105	2.14578e-15	epi_control_vs_nitro	Zc3h7b	3.5979e-19	FALSE	epi	-1.07561	-1.13248
2.04534e-30	0.0180674	0.313	0.278	4.93662e-26	epi_control_vs_nitro	Fbxw2	1.18299e-29	FALSE	epi	0.545856	0.515281
1.23612e-13	0.0180839	0.084	0.071	2.98349e-09	epi_control_vs_nitro	Commd6	3.94851e-13	FALSE	epi	-1.59219	-1.66622
7.42818e-10	0.0180861	0.046	0.036	1.79286e-05	epi_control_vs_nitro	Cdyl2	2.02721e-09	FALSE	epi	-2.65763	-2.79539
5.56424e-07	0.0181766	0.007	0.003	0.0134298	epi_control_vs_nitro	Asic1	1.32288e-06	FALSE	epi	-5.18551	-6.09637
2.22989e-31	0.0181895	0.305	0.272	5.38206e-27	epi_control_vs_nitro	Pten	1.33484e-30	FALSE	epi	0.545244	0.514456
7.22604e-20	0.0182025	0.196	0.171	1.74408e-15	epi_control_vs_nitro	Ptprs	2.93319e-19	FALSE	epi	0.0178535	-0.0185559
3.4538e-08	0.0182332	0.027	0.02	0.00083361	epi_control_vs_nitro	LOC100911769	8.73164e-08	FALSE	epi	-3.42615	-3.65648
1.75361e-46	0.0182515	0.544	0.49	4.2325e-42	epi_control_vs_nitro	Fus	1.66111e-45	FALSE	epi	1.64443	1.62029
1.24011e-18	0.0182651	0.096	0.08	2.99312e-14	epi_control_vs_nitro	Fam45a	4.80149e-18	FALSE	epi	-1.4407	-1.50974
1.49006e-06	0.0182873	0.058	0.049	0.0359642	epi_control_vs_nitro	Zfp672	3.46743e-06	FALSE	epi	-2.19992	-2.30534
4.77106e-08	0.018312	0.009	0.005	0.00115154	epi_control_vs_nitro	Mmp11	1.19803e-07	FALSE	epi	-4.81093	-5.46984
7.81035e-23	0.0183269	0.152	0.129	1.88511e-18	epi_control_vs_nitro	Med23	3.52159e-22	FALSE	epi	-0.769856	-0.819979
2.13923e-07	0.0183307	0.004	0.001	0.00516325	epi_control_vs_nitro	Cckar	5.20122e-07	FALSE	epi	-5.83873	-7.75573
9.35598e-09	0.0184127	0.048	0.039	0.000225816	epi_control_vs_nitro	AABR07065078.1	2.42656e-08	FALSE	epi	-2.55873	-2.69067
1.55585e-09	0.018413	0.024	0.017	3.75519e-05	epi_control_vs_nitro	RGD1310587	4.18685e-09	FALSE	epi	-3.48223	-3.72419
7.12451e-12	0.0184362	0.09	0.076	1.71957e-07	epi_control_vs_nitro	Decr2	2.12267e-11	FALSE	epi	-1.51797	-1.59054
1.0874e-09	0.0184581	0.037	0.028	2.62456e-05	epi_control_vs_nitro	Sfxn5	2.94762e-09	FALSE	epi	-2.91067	-3.07605
7.27716e-08	0.0185008	0.021	0.015	0.00175642	epi_control_vs_nitro	Kctd2	1.81111e-07	FALSE	epi	-3.76058	-4.05649
1.95574e-07	0.0185024	0.044	0.035	0.00472037	epi_control_vs_nitro	Telo2	4.76564e-07	FALSE	epi	-2.68566	-2.82924
9.40697e-11	0.0185414	0.005	0.001	2.27047e-06	epi_control_vs_nitro	AABR07038849.1	2.67902e-10	FALSE	epi	-5.88867	-8.00482
3.80404e-11	0.0186127	0.095	0.083	9.18143e-07	epi_control_vs_nitro	Mlh3	1.10142e-10	FALSE	epi	-1.43063	-1.50064
6.42095e-14	0.018656	0.061	0.049	1.54976e-09	epi_control_vs_nitro	Zfp641	2.0777e-13	FALSE	epi	-2.10274	-2.20439
1.19446e-12	0.0187028	0.061	0.049	2.88294e-08	epi_control_vs_nitro	Syvn1	3.67441e-12	FALSE	epi	-2.15799	-2.26325
4.18584e-15	0.0187593	0.095	0.08	1.0103e-10	epi_control_vs_nitro	Glmn	1.42015e-14	FALSE	epi	-1.55521	-1.63055
1.12057e-06	0.0187894	0.006	0.002	0.0270462	epi_control_vs_nitro	Sry	2.62253e-06	FALSE	epi	-5.4383	-6.66935
6.27796e-24	0.0188119	0.147	0.124	1.51525e-19	epi_control_vs_nitro	Ufsp2	2.92689e-23	FALSE	epi	-0.770923	-0.822412
1.02547e-09	0.0188144	0.069	0.058	2.47508e-05	epi_control_vs_nitro	Adcy5	2.78318e-09	FALSE	epi	-1.78667	-1.87235
1.14761e-08	0.0188686	0.042	0.033	0.000276987	epi_control_vs_nitro	mrpl9	2.96497e-08	FALSE	epi	-2.73541	-2.88666
7.92468e-48	0.0188817	0.46	0.408	1.9127e-43	epi_control_vs_nitro	Uvrag	7.7847e-47	FALSE	epi	1.29813	1.2715
1.81621e-42	0.0188949	0.383	0.34	4.38361e-38	epi_control_vs_nitro	Brd4	1.54081e-41	FALSE	epi	0.882976	0.853731
2.86565e-14	0.0189025	0.146	0.129	6.91654e-10	epi_control_vs_nitro	Xpo4	9.40386e-14	FALSE	epi	-0.792807	-0.845055
2.59337e-07	0.0189182	0.041	0.033	0.00625937	epi_control_vs_nitro	Rnf40	6.27883e-07	FALSE	epi	-2.76049	-2.91459
1.85283e-10	0.018979	0.028	0.02	4.472e-06	epi_control_vs_nitro	Klhl11	5.20665e-10	FALSE	epi	-3.32805	-3.5529
1.5229e-34	0.0190098	0.217	0.185	3.67568e-30	epi_control_vs_nitro	Rfc1	1.00731e-33	FALSE	epi	-0.129983	-0.170086
1.96077e-06	0.0190101	0.022	0.016	0.0473251	epi_control_vs_nitro	LOC102550036	4.53218e-06	FALSE	epi	-3.47601	-3.7254
3.45038e-08	0.0190173	0.01	0.005	0.000832784	epi_control_vs_nitro	AABR07010878.1	8.7239e-08	FALSE	epi	-4.85323	-5.57016
1.78935e-12	0.0190396	0.006	0.001	4.31878e-08	epi_control_vs_nitro	U6.141	5.46889e-12	FALSE	epi	-5.7843	-7.70384
3.08496e-15	0.0190663	0.118	0.103	7.44587e-11	epi_control_vs_nitro	Mrpl33	1.05019e-14	FALSE	epi	-0.956166	-1.01296
1.28774e-07	0.0190852	0.029	0.022	0.00310808	epi_control_vs_nitro	Dbp	3.1699e-07	FALSE	epi	-3.14145	-3.34088
1.73379e-33	0.0191533	0.225	0.194	4.18467e-29	epi_control_vs_nitro	Vdac1	1.11087e-32	FALSE	epi	-0.0289344	-0.0678946
9.08541e-10	0.0191604	0.015	0.009	2.19286e-05	epi_control_vs_nitro	Hrct1	2.47027e-09	FALSE	epi	-4.22588	-4.66041
1.65424e-11	0.0191932	0.047	0.037	3.99266e-07	epi_control_vs_nitro	Slx4	4.8543e-11	FALSE	epi	-2.65852	-2.80517
1.79771e-22	0.0192625	0.141	0.119	4.33895e-18	epi_control_vs_nitro	Prmt9	8.01727e-22	FALSE	epi	-0.889724	-0.94537
9.51732e-07	0.0192685	0.04	0.032	0.022971	epi_control_vs_nitro	Tmc8	2.23649e-06	FALSE	epi	-2.70697	-2.8588
3.82729e-07	0.019293	0.014	0.009	0.00923754	epi_control_vs_nitro	Optc	9.18245e-07	FALSE	epi	-4.27592	-4.73119
2.54218e-33	0.0192958	0.285	0.249	6.13581e-29	epi_control_vs_nitro	Phlpp1	1.62237e-32	FALSE	epi	0.438601	0.404901
1.9163e-22	0.0193	0.131	0.11	4.62518e-18	epi_control_vs_nitro	Dnajc5	8.53512e-22	FALSE	epi	-0.956971	-1.01449
1.71569e-07	0.0193009	0.014	0.008	0.00414099	epi_control_vs_nitro	AABR07049769.2	4.19299e-07	FALSE	epi	-4.4049	-4.90881
2.10303e-12	0.0193057	0.059	0.048	5.07586e-08	epi_control_vs_nitro	Mtrr	6.41135e-12	FALSE	epi	-2.21235	-2.32466
3.20998e-09	0.019343	0.006	0.002	7.7476e-05	epi_control_vs_nitro	LOC689713	8.49518e-09	FALSE	epi	-5.67189	-7.37225
2.06348e-18	0.0193485	0.082	0.066	4.98042e-14	epi_control_vs_nitro	Pura	7.9306e-18	FALSE	epi	-1.73129	-1.8168
5.28576e-21	0.019359	0.18	0.155	1.27577e-16	epi_control_vs_nitro	Zfp704	2.23819e-20	FALSE	epi	-0.415308	-0.460894
2.39985e-10	0.0194024	0.032	0.024	5.79227e-06	epi_control_vs_nitro	Map3k7	6.71179e-10	FALSE	epi	-3.13333	-3.3352
4.64917e-10	0.0194267	0.014	0.008	1.12212e-05	epi_control_vs_nitro	LOC108349606	1.28038e-09	FALSE	epi	-4.26883	-4.72526
9.67287e-14	0.0194828	0.067	0.053	2.33464e-09	epi_control_vs_nitro	Smtnl2	3.10128e-13	FALSE	epi	-2.05113	-2.15428
1.91385e-10	0.0195334	0.095	0.083	4.61927e-06	epi_control_vs_nitro	Zc2hc1a	5.37437e-10	FALSE	epi	-1.37219	-1.44355
1.5969e-14	0.0195371	0.05	0.038	3.85428e-10	epi_control_vs_nitro	Trim17	5.2878e-14	FALSE	epi	-2.41884	-2.54759
1.41715e-07	0.0196339	0.008	0.003	0.00342043	epi_control_vs_nitro	LOC108351589	3.47958e-07	FALSE	epi	-5.3651	-6.58477
2.92957e-14	0.0196528	0.076	0.061	7.0708e-10	epi_control_vs_nitro	Atat1	9.61229e-14	FALSE	epi	-1.89923	-1.99465
2.08277e-11	0.0197493	0.032	0.023	5.02698e-07	epi_control_vs_nitro	Cbx2	6.08814e-11	FALSE	epi	-3.14287	-3.34991
1.93326e-14	0.0197739	0.068	0.055	4.66611e-10	epi_control_vs_nitro	Tubgcp2	6.38232e-14	FALSE	epi	-2.00792	-2.11008
8.47979e-09	0.0197752	0.038	0.03	0.000204668	epi_control_vs_nitro	Chek2	2.20429e-08	FALSE	epi	-2.86327	-3.03574
1.94758e-47	0.0197756	0.435	0.384	4.70069e-43	epi_control_vs_nitro	Gpbp1	1.89239e-46	FALSE	epi	1.1615	1.1328
5.60576e-08	0.0197844	0.023	0.016	0.00135301	epi_control_vs_nitro	Triqk	1.40295e-07	FALSE	epi	-3.6236	-3.91254
4.18581e-11	0.0197938	0.209	0.191	1.01029e-06	epi_control_vs_nitro	Slc38a9	1.20964e-10	FALSE	epi	-0.0295634	-0.0698448
5.16129e-07	0.0198504	0.02	0.015	0.0124573	epi_control_vs_nitro	AABR07039345.1	1.22938e-06	FALSE	epi	-3.56599	-3.8444
5.64798e-09	0.0198635	0.05	0.041	0.00013632	epi_control_vs_nitro	Fam219b	1.47932e-08	FALSE	epi	-2.46058	-2.59497
3.51115e-08	0.0198646	0.043	0.035	0.00084745	epi_control_vs_nitro	Ccp110	8.87383e-08	FALSE	epi	-2.61506	-2.76299
1.60088e-16	0.0199519	0.057	0.044	3.86389e-12	epi_control_vs_nitro	Smarcal1	5.72344e-16	FALSE	epi	-2.33157	-2.45637
4.12605e-13	0.0199595	0.058	0.047	9.95863e-09	epi_control_vs_nitro	LOC691427	1.28914e-12	FALSE	epi	-2.04601	-2.15145
2.78458e-07	0.0200069	0.018	0.012	0.00672086	epi_control_vs_nitro	AABR07070307.1	6.72624e-07	FALSE	epi	-3.84784	-4.1917
6.21843e-34	0.0200202	0.294	0.258	1.50088e-29	epi_control_vs_nitro	Frs2	4.03571e-33	FALSE	epi	0.413751	0.378518
1.42196e-09	0.0200258	0.057	0.047	3.43205e-05	epi_control_vs_nitro	Pofut1	3.83469e-09	FALSE	epi	-2.29494	-2.41748
3.95708e-07	0.0200277	0.003	0.001	0.00955081	epi_control_vs_nitro	Cd7	9.48442e-07	FALSE	epi	-5.78343	-7.92343
3.20781e-15	0.0200295	0.085	0.069	7.74238e-11	epi_control_vs_nitro	Prickle1	1.09124e-14	FALSE	epi	-1.59419	-1.67644
1.06958e-09	0.0200465	0.015	0.008	2.58154e-05	epi_control_vs_nitro	AABR07030375.3	2.9006e-09	FALSE	epi	-4.34877	-4.853
1.50715e-07	0.0200775	0.025	0.018	0.00363765	epi_control_vs_nitro	Zfp161	3.69342e-07	FALSE	epi	-3.45636	-3.71742
1.20755e-07	0.0201143	0.005	0.001	0.00291455	epi_control_vs_nitro	Fam3b	2.97495e-07	FALSE	epi	-5.66436	-7.48052
1.68385e-08	0.0201441	0.06	0.049	0.000406414	epi_control_vs_nitro	AABR07062570.1	4.32586e-08	FALSE	epi	-2.20194	-2.31857
3.51355e-08	0.0201597	0.007	0.003	0.000848031	epi_control_vs_nitro	AABR07021022.1	8.87898e-08	FALSE	epi	-5.22743	-6.32823
4.53149e-10	0.0201608	0.031	0.022	1.09372e-05	epi_control_vs_nitro	AABR07006038.1	1.24868e-09	FALSE	epi	-3.29695	-3.53186
3.47029e-19	0.0201678	0.091	0.074	8.37589e-15	epi_control_vs_nitro	Bbs2	1.37018e-18	FALSE	epi	-1.55116	-1.63211
1.2871e-08	0.020175	0.06	0.05	0.000310654	epi_control_vs_nitro	Eogt	3.31789e-08	FALSE	epi	-2.08644	-2.19558
3.46758e-12	0.0202128	0.006	0.002	8.36934e-08	epi_control_vs_nitro	LOC108348137	1.04879e-11	FALSE	epi	-5.70068	-7.63029
7.6092e-23	0.0202811	0.218	0.193	1.83656e-18	epi_control_vs_nitro	Cr1l	3.43218e-22	FALSE	epi	-0.1098	-0.15229
5.52791e-08	0.0203077	0.016	0.01	0.00133422	epi_control_vs_nitro	Ociad2	1.3839e-07	FALSE	epi	-4.19693	-4.65161
1.98551e-20	0.0203198	0.171	0.149	4.79223e-16	epi_control_vs_nitro	Slc10a7	8.20728e-20	FALSE	epi	-0.488201	-0.537515
8.08982e-14	0.02032	0.1	0.085	1.95256e-09	epi_control_vs_nitro	Mpv17	2.6048e-13	FALSE	epi	-1.41573	-1.49171
6.97749e-11	0.0203202	0.043	0.034	1.68409e-06	epi_control_vs_nitro	Gnb4	1.99726e-10	FALSE	epi	-2.67708	-2.8346
9.49476e-09	0.0203292	0.042	0.033	0.000229165	epi_control_vs_nitro	Abhd13	2.46097e-08	FALSE	epi	-2.67922	-2.83702
8.49684e-17	0.0203949	0.122	0.104	2.0508e-12	epi_control_vs_nitro	Sugp1	3.06776e-16	FALSE	epi	-1.11	-1.17542
7.55513e-12	0.0203984	0.014	0.007	1.82351e-07	epi_control_vs_nitro	Adamts8	2.24791e-11	FALSE	epi	-4.53328	-5.13084
1.74959e-14	0.0204316	0.062	0.05	4.22282e-10	epi_control_vs_nitro	Fbxo33	5.78072e-14	FALSE	epi	-2.09236	-2.20332
1.95728e-18	0.0204461	0.064	0.05	4.72409e-14	epi_control_vs_nitro	Wipi2	7.52843e-18	FALSE	epi	-2.1471	-2.26177
6.75248e-09	0.0204529	0.052	0.043	0.000162978	epi_control_vs_nitro	Mthfd1l	1.76135e-08	FALSE	epi	-2.2918	-2.41682
4.42809e-11	0.0204636	0.008	0.003	1.06876e-06	epi_control_vs_nitro	C1qtnf2	1.27827e-10	FALSE	epi	-5.16247	-6.21687
1.84033e-07	0.0204648	0.038	0.03	0.00444182	epi_control_vs_nitro	5S-rRNA.264	4.49077e-07	FALSE	epi	-2.67958	-2.83853
1.48493e-08	0.0204885	0.059	0.048	0.000358402	epi_control_vs_nitro	Cep135	3.81928e-08	FALSE	epi	-2.08145	-2.19202
8.79775e-09	0.0205202	0.022	0.014	0.000212343	epi_control_vs_nitro	Fam171a2	2.28448e-08	FALSE	epi	-3.81421	-4.15938
6.90007e-08	0.0205389	0.009	0.004	0.0016654	epi_control_vs_nitro	AABR07039104.1	1.71899e-07	FALSE	epi	-5.04626	-5.99304
2.59555e-07	0.0205541	0.016	0.011	0.00626462	epi_control_vs_nitro	Tent5b	6.28347e-07	FALSE	epi	-4.03015	-4.4361
1.47683e-09	0.0205666	0.036	0.027	3.56447e-05	epi_control_vs_nitro	Zfp612	3.97776e-09	FALSE	epi	-2.99888	-3.19533
6.9479e-09	0.0205724	0.043	0.034	0.000167694	epi_control_vs_nitro	Apex2	1.81115e-08	FALSE	epi	-2.74906	-2.91612
6.068e-17	0.0205751	0.097	0.081	1.46457e-12	epi_control_vs_nitro	Fam173a	2.20601e-16	FALSE	epi	-1.42163	-1.49882
4.16163e-07	0.020604	0.016	0.01	0.0100445	epi_control_vs_nitro	AABR07044767.1	9.9648e-07	FALSE	epi	-4.10715	-4.53873
2.62332e-27	0.0206058	0.225	0.195	6.33164e-23	epi_control_vs_nitro	Atp6v1a	1.369e-26	FALSE	epi	-0.00010672	-0.0416185
7.47341e-11	0.0206119	0.05	0.04	1.80378e-06	epi_control_vs_nitro	Bend5	2.13642e-10	FALSE	epi	-2.44619	-2.58462
2.02211e-07	0.0206395	0.007	0.003	0.00488057	epi_control_vs_nitro	Cfc1	4.92241e-07	FALSE	epi	-5.12884	-6.16154
1.53061e-35	0.0206694	0.268	0.232	3.69429e-31	epi_control_vs_nitro	Fam133b	1.05101e-34	FALSE	epi	0.216664	0.177967
5.58742e-10	0.020676	0.051	0.04	1.34858e-05	epi_control_vs_nitro	Pex7	1.53317e-09	FALSE	epi	-2.40326	-2.53853
9.68709e-08	0.0206834	0.009	0.004	0.00233808	epi_control_vs_nitro	Gucy2g	2.39508e-07	FALSE	epi	-5.01962	-5.95191
3.22094e-08	0.0206901	0.025	0.018	0.000777407	epi_control_vs_nitro	Corin	8.16432e-08	FALSE	epi	-3.34573	-3.59554
2.49566e-09	0.0206916	0.037	0.028	6.02353e-05	epi_control_vs_nitro	Zgrf1	6.64775e-09	FALSE	epi	-2.92602	-3.11449
2.23857e-07	0.0207041	0.018	0.012	0.00540301	epi_control_vs_nitro	Tigd2	5.43562e-07	FALSE	epi	-3.9899	-4.38703
1.06981e-09	0.0207108	0.018	0.011	2.5821e-05	epi_control_vs_nitro	Hmgcs2	2.90091e-09	FALSE	epi	-3.94004	-4.32277
3.56864e-13	0.0207205	0.007	0.002	8.61327e-09	epi_control_vs_nitro	Rxrg	1.11774e-12	FALSE	epi	-5.44979	-6.91376
6.47696e-08	0.0207388	0.021	0.014	0.00156328	epi_control_vs_nitro	Dact2	1.61646e-07	FALSE	epi	-3.77651	-4.11633
5.9182e-11	0.0207657	0.026	0.017	1.42842e-06	epi_control_vs_nitro	Il15	1.69928e-10	FALSE	epi	-3.54046	-3.82776
1.09803e-23	0.0207675	0.174	0.149	2.6502e-19	epi_control_vs_nitro	Lrrc41	5.08188e-23	FALSE	epi	-0.516604	-0.567611
1.63918e-09	0.0207681	0.006	0.002	3.95633e-05	epi_control_vs_nitro	AABR07006625.1	4.40522e-09	FALSE	epi	-5.57307	-7.28472
3.07248e-09	0.0208003	0.066	0.055	7.41574e-05	epi_control_vs_nitro	Pex1	8.14022e-09	FALSE	epi	-2.03247	-2.14164
6.6137e-09	0.0208166	0.011	0.006	0.000159628	epi_control_vs_nitro	AABR07027322.1	1.72608e-08	FALSE	epi	-4.56458	-5.19344
9.21396e-09	0.0208285	0.014	0.008	0.000222388	epi_control_vs_nitro	AABR07047323.2	2.39076e-08	FALSE	epi	-4.47774	-5.06349
1.68801e-24	0.0208522	0.171	0.147	4.07418e-20	epi_control_vs_nitro	Dut	8.02004e-24	FALSE	epi	-0.465582	-0.515733
1.23659e-08	0.0208765	0.035	0.027	0.000298464	epi_control_vs_nitro	Wnt2b	3.18939e-08	FALSE	epi	-2.99033	-3.1888
3.3635e-08	0.0208871	0.023	0.016	0.000811814	epi_control_vs_nitro	AABR07001896.1	8.51315e-08	FALSE	epi	-3.65623	-3.97022
8.83879e-18	0.0208918	0.117	0.099	2.13333e-13	epi_control_vs_nitro	Slc30a6	3.30544e-17	FALSE	epi	-1.13715	-1.20509
2.29345e-09	0.0209224	0.006	0.002	5.53547e-05	epi_control_vs_nitro	Aldh1a3	6.11857e-09	FALSE	epi	-5.50367	-7.09276
1.01964e-13	0.0209504	0.082	0.069	2.461e-09	epi_control_vs_nitro	Gabpa	3.26695e-13	FALSE	epi	-1.67008	-1.7598
1.1481e-06	0.020968	0.021	0.015	0.0277105	epi_control_vs_nitro	Zfp248	2.68513e-06	FALSE	epi	-3.76289	-4.10352
7.64455e-07	0.0210204	0.011	0.006	0.0184509	epi_control_vs_nitro	RGD1560034	1.80519e-06	FALSE	epi	-4.47962	-5.07292
1.40478e-09	0.0210299	0.044	0.035	3.39059e-05	epi_control_vs_nitro	Dclre1b	3.78921e-09	FALSE	epi	-2.62253	-2.7803
2.83383e-07	0.0210847	0.041	0.033	0.00683974	epi_control_vs_nitro	Pts	6.8411e-07	FALSE	epi	-2.66859	-2.83146
1.191e-08	0.0211036	0.034	0.026	0.000287461	epi_control_vs_nitro	Cyb5r1	3.07445e-08	FALSE	epi	-3.05855	-3.26862
1.19357e-25	0.0211115	0.37	0.334	2.8808e-21	epi_control_vs_nitro	Iqgap2	5.87318e-25	FALSE	epi	1.22866	1.19844
1.00749e-27	0.0211258	0.206	0.179	2.43169e-23	epi_control_vs_nitro	Pdha1	5.32914e-27	FALSE	epi	-0.144418	-0.189259
1.00502e-08	0.0211703	0.016	0.01	0.000242572	epi_control_vs_nitro	Tcaf1	2.60242e-08	FALSE	epi	-4.14056	-4.59754
2.22804e-08	0.0212151	0.078	0.066	0.00053776	epi_control_vs_nitro	Paxip1	5.68878e-08	FALSE	epi	-1.77755	-1.87396
1.1454e-11	0.0212247	0.037	0.028	2.76454e-07	epi_control_vs_nitro	AABR07002010.1	3.38501e-11	FALSE	epi	-2.98929	-3.19115
3.54069e-20	0.0212722	0.04	0.028	8.54582e-16	epi_control_vs_nitro	Nudt7	1.45214e-19	FALSE	epi	-2.87226	-3.05965
2.90928e-25	0.0213031	0.198	0.173	7.02184e-21	epi_control_vs_nitro	Pja2	1.41143e-24	FALSE	epi	-0.275393	-0.322907
2.86017e-11	0.0213276	0.052	0.042	6.90331e-07	epi_control_vs_nitro	Mtmr9	8.32126e-11	FALSE	epi	-2.38365	-2.5217
1.18382e-08	0.0213288	0.072	0.061	0.000285728	epi_control_vs_nitro	Gdpd1	3.0569e-08	FALSE	epi	-1.80467	-1.90309
4.05821e-23	0.0213361	0.058	0.044	9.79491e-19	epi_control_vs_nitro	Kcnj8	1.84635e-22	FALSE	epi	-2.18737	-2.31009
1.45331e-09	0.0213937	0.076	0.064	3.50771e-05	epi_control_vs_nitro	Ube3b	3.91617e-09	FALSE	epi	-1.82499	-1.92484
1.11434e-12	0.0213985	0.045	0.034	2.68956e-08	epi_control_vs_nitro	Prdm11	3.431e-12	FALSE	epi	-2.73892	-2.91192
1.49173e-07	0.0213993	0.03	0.023	0.00360043	epi_control_vs_nitro	Tonsl	3.65675e-07	FALSE	epi	-3.15206	-3.37908
8.46261e-19	0.0214114	0.138	0.118	2.04253e-14	epi_control_vs_nitro	Dnajc18	3.2976e-18	FALSE	epi	-0.855884	-0.916874
1.63574e-09	0.0214162	0.03	0.021	3.94802e-05	epi_control_vs_nitro	Fdxacb1	4.39694e-09	FALSE	epi	-3.24832	-3.49088
1.15987e-10	0.0214259	0.066	0.054	2.79947e-06	epi_control_vs_nitro	Otud6b	3.28846e-10	FALSE	epi	-2.0343	-2.14698
1.09516e-06	0.0214537	0.049	0.04	0.0264328	epi_control_vs_nitro	Zbtb40	2.5643e-06	FALSE	epi	-2.49358	-2.6422
1.61476e-07	0.0214669	0.014	0.009	0.00389739	epi_control_vs_nitro	AABR07064257.1	3.95072e-07	FALSE	epi	-4.3366	-4.8786
1.36793e-17	0.0214758	0.117	0.099	3.30164e-13	epi_control_vs_nitro	Arhgef1	5.07476e-17	FALSE	epi	-1.13042	-1.20006
2.00067e-15	0.0215048	0.053	0.041	4.82881e-11	epi_control_vs_nitro	Mbd4	6.86496e-15	FALSE	epi	-2.43154	-2.57494
8.17026e-36	0.0215116	0.168	0.138	1.97197e-31	epi_control_vs_nitro	Fyttd1	5.66009e-35	FALSE	epi	-0.618647	-0.673825
2.38772e-10	0.0215223	0.057	0.047	5.76301e-06	epi_control_vs_nitro	Gtpbp10	6.67865e-10	FALSE	epi	-2.26112	-2.39052
6.76427e-14	0.0215616	0.056	0.044	1.63263e-09	epi_control_vs_nitro	Acacb	2.18587e-13	FALSE	epi	-2.31054	-2.4441
6.52361e-08	0.0215858	0.023	0.016	0.00157454	epi_control_vs_nitro	Phospho2	1.6276e-07	FALSE	epi	-3.58638	-3.89616
9.00312e-09	0.0215991	0.039	0.03	0.000217299	epi_control_vs_nitro	AABR07005588.1	2.33705e-08	FALSE	epi	-2.80056	-2.98234
5.34023e-18	0.0216	0.078	0.062	1.28892e-13	epi_control_vs_nitro	Pgm1	2.01803e-17	FALSE	epi	-1.78726	-1.886
1.12768e-120	0.0216324	0.358	0.28	2.72177e-116	epi_control_vs_nitro	Hist1h1e	3.67807e-119	FALSE	epi	0.803868	0.769696
8.98065e-14	0.0217048	0.094	0.079	2.16757e-09	epi_control_vs_nitro	Ankrd26	2.88394e-13	FALSE	epi	-1.49794	-1.58277
5.71386e-17	0.0217136	0.157	0.136	1.3791e-12	epi_control_vs_nitro	Shprh	2.07915e-16	FALSE	epi	-0.716488	-0.774606
1.10103e-12	0.0217161	0.068	0.055	2.65745e-08	epi_control_vs_nitro	Zbtb46	3.39177e-12	FALSE	epi	-1.91873	-2.02564
9.0925e-13	0.0217177	0.06	0.048	2.19456e-08	epi_control_vs_nitro	RGD1310819	2.80994e-12	FALSE	epi	-2.12811	-2.24881
1.44502e-09	0.0217759	0.05	0.04	3.4877e-05	epi_control_vs_nitro	Ddx20	3.89513e-09	FALSE	epi	-2.47557	-2.62486
2.55121e-15	0.0217813	0.087	0.071	6.15759e-11	epi_control_vs_nitro	Dgka	8.71686e-15	FALSE	epi	-1.63225	-1.72372
1.83751e-19	0.0218018	0.046	0.033	4.43503e-15	epi_control_vs_nitro	Tgfbr1	7.33911e-19	FALSE	epi	-2.59006	-2.75059
2.94404e-12	0.0218225	0.024	0.015	7.10573e-08	epi_control_vs_nitro	Cpne5	8.92456e-12	FALSE	epi	-3.61681	-3.93726
2.32129e-33	0.021842	0.157	0.13	5.60267e-29	epi_control_vs_nitro	Clk2	1.48337e-32	FALSE	epi	-0.729486	-0.788288
3.49272e-16	0.0218662	0.071	0.057	8.43003e-12	epi_control_vs_nitro	Pbx2	1.23318e-15	FALSE	epi	-1.88724	-1.993
8.27081e-11	0.0218687	0.03	0.021	1.99624e-06	epi_control_vs_nitro	Gprasp1	2.36018e-10	FALSE	epi	-3.30456	-3.56244
5.10772e-15	0.0218709	0.078	0.064	1.2328e-10	epi_control_vs_nitro	Foxj2	1.72492e-14	FALSE	epi	-1.84165	-1.94476
1.10743e-06	0.0218752	0.018	0.012	0.0267288	epi_control_vs_nitro	Dhcr7	2.59251e-06	FALSE	epi	-3.94994	-4.36039
4.75867e-10	0.0219046	0.008	0.003	1.14855e-05	epi_control_vs_nitro	LOC691485	1.31008e-09	FALSE	epi	-5.25342	-6.5392
3.88852e-64	0.0219139	0.225	0.183	9.38533e-60	epi_control_vs_nitro	Hist1h1c	5.39077e-63	FALSE	epi	-0.074609	-0.119966
1.08781e-17	0.0220456	0.119	0.102	2.62554e-13	epi_control_vs_nitro	Mettl16	4.053e-17	FALSE	epi	-1.14463	-1.21665
8.9443e-16	0.0220685	0.006	0.001	2.1588e-11	epi_control_vs_nitro	AABR07065531.19	3.10752e-15	FALSE	epi	-5.75111	-8.33123
3.12284e-14	0.0220743	0.006	0.001	7.53728e-10	epi_control_vs_nitro	AABR07065532.8	1.02353e-13	FALSE	epi	-5.60524	-7.63052
3.57243e-07	0.0220857	0.025	0.018	0.00862241	epi_control_vs_nitro	Sec22c	8.58378e-07	FALSE	epi	-3.48314	-3.77839
4.32272e-08	0.0220912	0.022	0.015	0.00104333	epi_control_vs_nitro	Kbtbd3	1.0876e-07	FALSE	epi	-3.72546	-4.07689
5.33358e-18	0.0221034	0.129	0.108	1.28731e-13	epi_control_vs_nitro	Swap70	2.01584e-17	FALSE	epi	-0.936642	-1.00202
4.59367e-15	0.0221409	0.108	0.091	1.10873e-10	epi_control_vs_nitro	Ddx31	1.55546e-14	FALSE	epi	-1.22636	-1.30167
1.73936e-10	0.0221524	0.077	0.066	4.19811e-06	epi_control_vs_nitro	Dap	4.89234e-10	FALSE	epi	-1.71335	-1.81062
2.97781e-16	0.0221644	0.099	0.083	7.18724e-12	epi_control_vs_nitro	Gtf2a1	1.05478e-15	FALSE	epi	-1.38537	-1.4671
1.22871e-26	0.0221786	0.704	0.663	2.96561e-22	epi_control_vs_nitro	Rpl6	6.27376e-26	FALSE	epi	2.46227	2.43603
6.1633e-07	0.0221972	0.055	0.046	0.0148757	epi_control_vs_nitro	AC116220.1	1.46141e-06	FALSE	epi	-1.91284	-2.02182
4.84816e-11	0.0222097	0.007	0.002	1.17015e-06	epi_control_vs_nitro	AABR07031518.1	1.39786e-10	FALSE	epi	-5.37561	-6.88818
2.24846e-38	0.022233	0.342	0.3	5.42689e-34	epi_control_vs_nitro	Pcnx1	1.68485e-37	FALSE	epi	0.723499	0.687633
5.6242e-16	0.0222694	0.084	0.069	1.35746e-11	epi_control_vs_nitro	Lzic	1.97161e-15	FALSE	epi	-1.67574	-1.77155
5.2865e-07	0.0223284	0.024	0.018	0.0127595	epi_control_vs_nitro	Jrkl	1.25858e-06	FALSE	epi	-3.49314	-3.7941
7.01349e-32	0.0224259	0.178	0.15	1.69277e-27	epi_control_vs_nitro	Ppp2r1a	4.27145e-31	FALSE	epi	-0.479421	-0.533706
6.08306e-11	0.0224422	0.095	0.081	1.46821e-06	epi_control_vs_nitro	Sema4b	1.74579e-10	FALSE	epi	-1.37892	-1.46142
7.77094e-10	0.0224427	0.017	0.01	1.87559e-05	epi_control_vs_nitro	Pdk2	2.11955e-09	FALSE	epi	-4.14871	-4.64124
1.56353e-09	0.0224599	0.044	0.035	3.77372e-05	epi_control_vs_nitro	Kctd5	4.20564e-09	FALSE	epi	-2.6112	-2.77905
2.91763e-08	0.0224837	0.046	0.036	0.0007042	epi_control_vs_nitro	Slc35d1	7.40561e-08	FALSE	epi	-2.53288	-2.69285
1.00676e-06	0.0224899	0.011	0.005	0.0242991	epi_control_vs_nitro	Eppin	2.36327e-06	FALSE	epi	-4.77516	-5.60912
4.0265e-09	0.0225072	0.036	0.028	9.71836e-05	epi_control_vs_nitro	Fahd2a	1.06246e-08	FALSE	epi	-2.83049	-3.02411
5.85117e-09	0.0225806	0.022	0.015	0.000141224	epi_control_vs_nitro	Y-RNA.4	1.53121e-08	FALSE	epi	-3.73065	-4.09223
1.67103e-13	0.022654	0.056	0.044	4.03321e-09	epi_control_vs_nitro	Rab3d	5.30406e-13	FALSE	epi	-2.21238	-2.34493
2.17258e-07	0.0226837	0.016	0.01	0.00524374	epi_control_vs_nitro	Pcdh7	5.27911e-07	FALSE	epi	-4.0623	-4.52867
1.41104e-07	0.0226974	0.037	0.028	0.00340568	epi_control_vs_nitro	Napb	3.46564e-07	FALSE	epi	-2.90487	-3.10997
3.59523e-11	0.0227186	0.011	0.005	8.67746e-07	epi_control_vs_nitro	Hpd	1.04171e-10	FALSE	epi	-4.65255	-5.41031
1.0034e-20	0.0227206	0.085	0.068	2.4218e-16	epi_control_vs_nitro	Patz1	4.19796e-20	FALSE	epi	-1.64282	-1.73888
2.08182e-09	0.0227316	0.024	0.017	5.02469e-05	epi_control_vs_nitro	Mettl4	5.56506e-09	FALSE	epi	-3.68052	-4.03173
2.16586e-13	0.0227529	0.113	0.097	5.22753e-09	epi_control_vs_nitro	Top3a	6.84142e-13	FALSE	epi	-1.20094	-1.2774
1.43275e-26	0.0227712	0.144	0.119	3.4581e-22	epi_control_vs_nitro	Nudt2	7.29864e-26	FALSE	epi	-0.685908	-0.746082
5.59955e-10	0.0228371	0.011	0.005	1.35151e-05	epi_control_vs_nitro	Cdh18	1.53617e-09	FALSE	epi	-4.70086	-5.4971
8.05447e-12	0.0228491	0.055	0.044	1.94403e-07	epi_control_vs_nitro	Slc38a10	2.39501e-11	FALSE	epi	-2.35472	-2.50046
1.61983e-08	0.0228857	0.023	0.016	0.000390962	epi_control_vs_nitro	Cntrob	4.16315e-08	FALSE	epi	-3.63866	-3.98195
1.68716e-28	0.0229492	0.216	0.186	4.07213e-24	epi_control_vs_nitro	Pikfyve	9.17974e-28	FALSE	epi	-0.126331	-0.174753
9.09199e-13	0.0229518	0.034	0.025	2.19444e-08	epi_control_vs_nitro	Pias3	2.80994e-12	FALSE	epi	-3.02318	-3.24765
1.92678e-06	0.0229545	0.012	0.007	0.0465046	epi_control_vs_nitro	Wnt9a	4.45464e-06	FALSE	epi	-4.5917	-5.32003
2.85887e-10	0.0229989	0.066	0.055	6.90018e-06	epi_control_vs_nitro	Lpar6	7.95685e-10	FALSE	epi	-1.88784	-1.9993
5.56072e-13	0.0230152	0.083	0.069	1.34214e-08	epi_control_vs_nitro	Cdk5rap2	1.73067e-12	FALSE	epi	-1.60665	-1.70211
7.14105e-13	0.023087	0.076	0.063	1.72356e-08	epi_control_vs_nitro	Ppp1r21	2.21652e-12	FALSE	epi	-1.83087	-1.93922
9.14898e-11	0.023149	0.007	0.002	2.2082e-06	epi_control_vs_nitro	Fxyd2	2.60647e-10	FALSE	epi	-5.174	-6.46231
3.85756e-10	0.0232216	0.032	0.023	9.31061e-06	epi_control_vs_nitro	AABR07002774.2	1.06687e-09	FALSE	epi	-3.27748	-3.54768
8.23117e-17	0.0232965	0.133	0.112	1.98667e-12	epi_control_vs_nitro	Lamc2	2.97451e-16	FALSE	epi	-0.79305	-0.857626
3.36838e-08	0.0233208	0.008	0.003	0.000812993	epi_control_vs_nitro	AABR07033697.2	8.52462e-08	FALSE	epi	-5.09949	-6.30301
1.37672e-08	0.0233297	0.011	0.005	0.000332286	epi_control_vs_nitro	Guca2a	3.54628e-08	FALSE	epi	-4.62126	-5.3845
2.12086e-46	0.023396	0.29	0.248	5.11892e-42	epi_control_vs_nitro	Brd9	2.00349e-45	FALSE	epi	0.39164	0.350152
1.86644e-19	0.0234002	0.122	0.102	4.50485e-15	epi_control_vs_nitro	Hnrnpul2	7.44849e-19	FALSE	epi	-1.13088	-1.20689
2.09444e-08	0.0234111	0.032	0.024	0.000505514	epi_control_vs_nitro	Tm2d3	5.35843e-08	FALSE	epi	-3.13929	-3.38726
8.44607e-07	0.0234294	0.065	0.055	0.0203854	epi_control_vs_nitro	Mutyh	1.98902e-06	FALSE	epi	-2.03474	-2.15835
1.93496e-10	0.0234308	0.009	0.004	4.67022e-06	epi_control_vs_nitro	Gm22435	5.43049e-10	FALSE	epi	-4.98565	-6.06428
3.08085e-16	0.0234391	0.069	0.055	7.43595e-12	epi_control_vs_nitro	Aptx	1.09016e-15	FALSE	epi	-2.0793	-2.20622
1.87629e-14	0.0234422	0.084	0.069	4.52861e-10	epi_control_vs_nitro	Usp20	6.19678e-14	FALSE	epi	-1.67101	-1.77174
3.32295e-08	0.0234622	0.042	0.032	0.000802028	epi_control_vs_nitro	Ephb2	8.41583e-08	FALSE	epi	-2.71748	-2.90556
1.65025e-10	0.0234715	0.005	0.001	3.98304e-06	epi_control_vs_nitro	AC099075.1	4.64657e-10	FALSE	epi	-5.64416	-8.14384
2.0398e-08	0.023477	0.045	0.036	0.000492326	epi_control_vs_nitro	Rassf5	5.22251e-08	FALSE	epi	-2.46888	-2.62973
3.88818e-32	0.0235188	0.173	0.145	9.38452e-28	epi_control_vs_nitro	Kdm5c	2.38549e-31	FALSE	epi	-0.586771	-0.646348
1.82931e-16	0.0235285	0.144	0.124	4.41522e-12	epi_control_vs_nitro	Arfgap3	6.52463e-16	FALSE	epi	-0.779718	-0.844557
5.86172e-09	0.0235453	0.07	0.059	0.000141478	epi_control_vs_nitro	AABR07073038.2	1.53381e-08	FALSE	epi	-1.94618	-2.06424
1.02864e-19	0.0235464	0.08	0.064	2.48274e-15	epi_control_vs_nitro	Csnk1e	4.15104e-19	FALSE	epi	-1.7246	-1.82881
8.00648e-10	0.0235826	0.052	0.042	1.93244e-05	epi_control_vs_nitro	LOC100363116	2.18281e-09	FALSE	epi	-2.31781	-2.46509
7.25975e-09	0.0236021	0.014	0.008	0.000175221	epi_control_vs_nitro	Hykk	1.89163e-08	FALSE	epi	-4.34583	-4.95887
8.03475e-08	0.0236088	0.033	0.025	0.00193927	epi_control_vs_nitro	Sdhaf3	1.99411e-07	FALSE	epi	-3.07156	-3.31058
8.95716e-22	0.0236093	0.158	0.136	2.1619e-17	epi_control_vs_nitro	Ehmt2	3.89531e-21	FALSE	epi	-0.644017	-0.705311
4.29393e-08	0.0236295	0.022	0.015	0.00103638	epi_control_vs_nitro	Inhbb	1.08058e-07	FALSE	epi	-3.58322	-3.92504
1.67793e-20	0.0236312	0.081	0.064	4.04985e-16	epi_control_vs_nitro	Wdr45	6.95732e-20	FALSE	epi	-1.77058	-1.87789
3.41618e-46	0.0236483	0.351	0.306	8.24529e-42	epi_control_vs_nitro	Sfpq	3.20579e-45	FALSE	epi	0.693508	0.65504
3.55894e-11	0.0236531	0.009	0.003	8.58985e-07	epi_control_vs_nitro	AC091481.3	1.03144e-10	FALSE	epi	-4.98091	-6.06952
1.08338e-06	0.023665	0.041	0.033	0.0261484	epi_control_vs_nitro	Zhx1	2.53745e-06	FALSE	epi	-2.7241	-2.91472
8.528e-09	0.0237002	0.022	0.015	0.000205832	epi_control_vs_nitro	Gpr157	2.21658e-08	FALSE	epi	-3.71086	-4.08726
1.95443e-07	0.0237333	0.027	0.019	0.00471722	epi_control_vs_nitro	Tex26	4.76295e-07	FALSE	epi	-3.29369	-3.57353
6.37018e-23	0.0237383	0.108	0.087	1.53751e-18	epi_control_vs_nitro	Cipc	2.87923e-22	FALSE	epi	-1.30614	-1.39031
2.35842e-07	0.0237449	0.018	0.012	0.00569229	epi_control_vs_nitro	Zfp111	5.72147e-07	FALSE	epi	-4.00643	-4.47771
4.33787e-09	0.0237656	0.011	0.005	0.000104699	epi_control_vs_nitro	AABR07010985.1	1.1425e-08	FALSE	epi	-4.82394	-5.76485
9.34673e-07	0.0238	0.028	0.021	0.0225593	epi_control_vs_nitro	Zfp385a	2.19726e-06	FALSE	epi	-3.22917	-3.49762
5.44949e-07	0.0238114	0.035	0.026	0.0131529	epi_control_vs_nitro	Chd1l	1.29636e-06	FALSE	epi	-3.05164	-3.28967
3.00775e-22	0.0238361	0.15	0.126	7.2595e-18	epi_control_vs_nitro	Ift122	1.3308e-21	FALSE	epi	-0.74398	-0.808641
1.43685e-10	0.0238432	0.015	0.008	3.46799e-06	epi_control_vs_nitro	AABR07033270.1	4.05565e-10	FALSE	epi	-4.34258	-4.96172
1.62889e-06	0.0238452	0.016	0.01	0.0393149	epi_control_vs_nitro	LOC100134871	3.78173e-06	FALSE	epi	-4.00431	-4.47715
6.27976e-10	0.0238542	0.025	0.018	1.51568e-05	epi_control_vs_nitro	S1pr1	1.71924e-09	FALSE	epi	-3.41378	-3.71986
2.33645e-09	0.0238603	0.009	0.004	5.63926e-05	epi_control_vs_nitro	Rnf212	6.23123e-09	FALSE	epi	-4.82732	-5.77651
5.3967e-07	0.0238604	0.027	0.02	0.0130255	epi_control_vs_nitro	AABR07053472.1	1.28444e-06	FALSE	epi	-3.44225	-3.75465
3.32695e-07	0.0238888	0.029	0.021	0.00802992	epi_control_vs_nitro	Hic2	8.00351e-07	FALSE	epi	-3.26923	-3.54634
4.75639e-23	0.0238913	0.155	0.134	1.148e-18	epi_control_vs_nitro	Snrpg	2.15912e-22	FALSE	epi	-0.565698	-0.625694
2.48425e-08	0.0238926	0.009	0.004	0.000599599	epi_control_vs_nitro	LOC687508	6.32955e-08	FALSE	epi	-4.82296	-5.77003
1.44894e-29	0.0239071	0.146	0.12	3.49717e-25	epi_control_vs_nitro	Rxylt1	8.15192e-29	FALSE	epi	-0.752612	-0.817717
5.74081e-20	0.0239364	0.117	0.099	1.3856e-15	epi_control_vs_nitro	Hspb11	2.34054e-19	FALSE	epi	-1.01735	-1.09099
4.25942e-20	0.0239503	0.076	0.059	1.02805e-15	epi_control_vs_nitro	Gpatch1	1.74246e-19	FALSE	epi	-1.89881	-2.01576
4.58491e-21	0.0239529	0.134	0.114	1.10661e-16	epi_control_vs_nitro	Dop1b	1.94347e-20	FALSE	epi	-0.883304	-0.952512
2.05407e-08	0.0239674	0.033	0.024	0.000495771	epi_control_vs_nitro	Nek8	5.25738e-08	FALSE	epi	-3.11797	-3.36867
1.58836e-42	0.0239676	0.333	0.289	3.83365e-38	epi_control_vs_nitro	Copa	1.35178e-41	FALSE	epi	0.618722	0.578928
8.66034e-18	0.0239704	0.093	0.076	2.09026e-13	epi_control_vs_nitro	Rab3gap1	3.24071e-17	FALSE	epi	-1.59792	-1.69697
3.45462e-08	0.0240338	0.058	0.047	0.000833808	epi_control_vs_nitro	Zbtb1	8.7328e-08	FALSE	epi	-2.24668	-2.39058
3.27143e-08	0.0240576	0.027	0.019	0.000789593	epi_control_vs_nitro	Gorasp1	8.28882e-08	FALSE	epi	-3.36779	-3.6669
4.33625e-19	0.0240754	0.225	0.198	1.0466e-14	epi_control_vs_nitro	Ptpn3	1.70706e-18	FALSE	epi	0.0288917	-0.0191783
4.10847e-09	0.0240973	0.01	0.005	9.9162e-05	epi_control_vs_nitro	AABR07044783.1	1.08338e-08	FALSE	epi	-4.86238	-5.85775
1.87457e-06	0.0241842	0.006	0.003	0.0452446	epi_control_vs_nitro	Scn1a	4.33876e-06	FALSE	epi	-5.16951	-6.54619
1.47702e-07	0.0242	0.902	0.883	0.00356494	epi_control_vs_nitro	Fau	3.6218e-07	FALSE	epi	3.54456	3.51826
1.04693e-18	0.0242206	0.128	0.108	2.52686e-14	epi_control_vs_nitro	Slc22a17	4.0651e-18	FALSE	epi	-1.04886	-1.12452
2.96097e-34	0.0242275	0.449	0.407	7.14661e-30	epi_control_vs_nitro	Tpm1	1.94096e-33	FALSE	epi	1.48848	1.45552
3.91137e-14	0.0242603	0.047	0.035	9.44049e-10	epi_control_vs_nitro	Cnnm2	1.27781e-13	FALSE	epi	-2.55302	-2.72852
1.79365e-15	0.0242781	0.063	0.05	4.32915e-11	epi_control_vs_nitro	Nelfa	6.16688e-15	FALSE	epi	-2.12632	-2.26166
8.71879e-16	0.024288	0.041	0.03	2.10437e-11	epi_control_vs_nitro	Pja1	3.03092e-15	FALSE	epi	-2.71996	-2.91538
4.21701e-08	0.0243067	0.052	0.042	0.00101782	epi_control_vs_nitro	Angptl3	1.06155e-07	FALSE	epi	-2.31318	-2.46476
1.07579e-10	0.0243141	0.041	0.032	2.59653e-06	epi_control_vs_nitro	Poglut2	3.05294e-10	FALSE	epi	-2.7197	-2.91532
4.15526e-10	0.0243495	0.008	0.002	1.00291e-05	epi_control_vs_nitro	AABR07041794.1	1.1475e-09	FALSE	epi	-5.25	-6.77959
1.30388e-22	0.0243887	0.16	0.136	3.14705e-18	epi_control_vs_nitro	Mkrn1	5.83977e-22	FALSE	epi	-0.599203	-0.661342
1.3433e-06	0.0244763	0.023	0.016	0.0324218	epi_control_vs_nitro	Zfp128	3.13466e-06	FALSE	epi	-3.58241	-3.93779
5.3995e-30	0.0244912	0.17	0.142	1.30322e-25	epi_control_vs_nitro	Carm1	3.07727e-29	FALSE	epi	-0.583005	-0.64498
4.89672e-29	0.0245089	0.137	0.113	1.18187e-24	epi_control_vs_nitro	Sephs1	2.70885e-28	FALSE	epi	-0.932896	-1.00538
3.67664e-07	0.0245379	0.014	0.008	0.00887395	epi_control_vs_nitro	Cyp2e1	8.8298e-07	FALSE	epi	-4.21312	-4.79014
1.08981e-12	0.0245602	0.066	0.054	2.63036e-08	epi_control_vs_nitro	Gskip	3.35762e-12	FALSE	epi	-1.94034	-2.06325
3.82487e-08	0.0245628	0.008	0.003	0.000923171	epi_control_vs_nitro	Rnf17	9.65156e-08	FALSE	epi	-5.12941	-6.47969
1.81852e-08	0.0246008	0.032	0.024	0.000438917	epi_control_vs_nitro	Tmem170a	4.66585e-08	FALSE	epi	-3.11794	-3.37582
7.71282e-07	0.0246627	0.022	0.015	0.0186157	epi_control_vs_nitro	Snapc4	1.82078e-06	FALSE	epi	-3.73813	-4.14001
1.44908e-08	0.0246631	0.016	0.009	0.00034975	epi_control_vs_nitro	Lrp3	3.72948e-08	FALSE	epi	-4.22219	-4.80709
5.14148e-10	0.0246666	0.006	0.002	1.24095e-05	epi_control_vs_nitro	AABR07018167.1	1.41306e-09	FALSE	epi	-5.40925	-7.33803
1.80513e-10	0.0246683	0.026	0.018	4.35685e-06	epi_control_vs_nitro	Slc39a4	5.07496e-10	FALSE	epi	-3.26649	-3.55296
5.82099e-09	0.0246967	0.037	0.028	0.000140495	epi_control_vs_nitro	LOC690035	1.52381e-08	FALSE	epi	-2.91472	-3.14066
7.6341e-17	0.0247037	0.087	0.07	1.84257e-12	epi_control_vs_nitro	Rnf123	2.7633e-16	FALSE	epi	-1.63682	-1.74116
1.0569e-07	0.0247555	0.024	0.016	0.00255093	epi_control_vs_nitro	Cdr2l	2.60885e-07	FALSE	epi	-3.60683	-3.97323
8.34919e-08	0.0247737	0.01	0.005	0.00201516	epi_control_vs_nitro	Zfp872	2.07044e-07	FALSE	epi	-4.78236	-5.74123
8.91162e-19	0.0247803	0.086	0.069	2.15091e-14	epi_control_vs_nitro	Vps37b	3.47033e-18	FALSE	epi	-1.63553	-1.74013
2.97746e-15	0.024846	0.049	0.037	7.1864e-11	epi_control_vs_nitro	Trpt1	1.01446e-14	FALSE	epi	-2.49525	-2.66881
2.85925e-44	0.0248777	0.409	0.36	6.90109e-40	epi_control_vs_nitro	Ranbp2	2.56833e-43	FALSE	epi	1.01139	0.974009
3.7256e-20	0.0248837	0.062	0.047	8.99211e-16	epi_control_vs_nitro	Tmem254	1.5259e-19	FALSE	epi	-2.07718	-2.21206
4.324e-17	0.0248857	0.076	0.061	1.04364e-12	epi_control_vs_nitro	Gcdh	1.58127e-16	FALSE	epi	-1.78751	-1.90177
1.66876e-06	0.0249206	0.055	0.046	0.0402772	epi_control_vs_nitro	Angel2	3.87244e-06	FALSE	epi	-2.2733	-2.42516
2.98052e-09	0.0249731	0.048	0.038	7.19379e-05	epi_control_vs_nitro	Crocc	7.90266e-09	FALSE	epi	-2.58769	-2.77264
6.63539e-09	0.0249739	0.02	0.013	0.000160152	epi_control_vs_nitro	Prelid3b	1.73156e-08	FALSE	epi	-3.78796	-4.21112
7.08564e-12	0.0249861	0.024	0.016	1.71019e-07	epi_control_vs_nitro	Yod1	2.11135e-11	FALSE	epi	-3.58558	-3.95015
1.59523e-06	0.0250046	0.024	0.017	0.0385025	epi_control_vs_nitro	AABR07073453.1	3.70573e-06	FALSE	epi	-3.47922	-3.81711
4.64113e-09	0.0250234	0.007	0.002	0.000112018	epi_control_vs_nitro	AC094784.2	1.22064e-08	FALSE	epi	-5.18213	-6.66202
4.84701e-12	0.0250337	0.01	0.004	1.16988e-07	epi_control_vs_nitro	AABR07021930.1	1.45525e-11	FALSE	epi	-4.99724	-6.20355
5.90503e-37	0.0250357	0.194	0.163	1.42524e-32	epi_control_vs_nitro	Vps4b	4.24052e-36	FALSE	epi	-0.347767	-0.405304
3.43714e-08	0.0250396	0.056	0.046	0.000829588	epi_control_vs_nitro	Zfp133	8.69316e-08	FALSE	epi	-2.26854	-2.42072
8.69632e-09	0.0250587	0.03	0.022	0.000209894	epi_control_vs_nitro	Fmo4	2.25839e-08	FALSE	epi	-3.23432	-3.51933
5.94693e-17	0.0250764	0.14	0.12	1.43535e-12	epi_control_vs_nitro	Pigv	2.16298e-16	FALSE	epi	-0.904577	-0.977801
2.05312e-09	0.0250926	0.01	0.004	4.95542e-05	epi_control_vs_nitro	AABR07062112.1	5.49259e-09	FALSE	epi	-4.77739	-5.74912
6.2786e-07	0.025115	0.035	0.027	0.015154	epi_control_vs_nitro	Tmem143	1.48802e-06	FALSE	epi	-2.91885	-3.14953
4.69045e-07	0.0251303	0.032	0.024	0.0113209	epi_control_vs_nitro	Galnt5	1.11977e-06	FALSE	epi	-3.0194	-3.26628
5.38382e-08	0.0251837	0.041	0.032	0.00129944	epi_control_vs_nitro	Ubxn8	1.34866e-07	FALSE	epi	-2.66211	-2.85778
3.64163e-19	0.0251924	0.118	0.098	8.78944e-15	epi_control_vs_nitro	LOC108349244	1.43665e-18	FALSE	epi	-1.12416	-1.20584
2.03028e-21	0.0252579	0.134	0.113	4.90028e-17	epi_control_vs_nitro	Sde2	8.72402e-21	FALSE	epi	-0.938939	-1.01389
1.4181e-10	0.0253139	0.014	0.007	3.42273e-06	epi_control_vs_nitro	Lpar4	4.0046e-10	FALSE	epi	-4.37688	-5.06367
1.4114e-07	0.0253221	0.023	0.016	0.00340656	epi_control_vs_nitro	Vps25	3.46618e-07	FALSE	epi	-3.61174	-3.98899
2.62218e-09	0.0253273	0.01	0.004	6.32889e-05	epi_control_vs_nitro	Spint3	6.97475e-09	FALSE	epi	-4.91816	-6.04969
3.20282e-10	0.0253497	0.025	0.017	7.73032e-06	epi_control_vs_nitro	Mosmo	8.88645e-10	FALSE	epi	-3.54553	-3.90545
3.78978e-09	0.0253613	0.037	0.028	9.147e-05	epi_control_vs_nitro	Rdm1	1.00033e-08	FALSE	epi	-2.78446	-2.99784
4.58903e-13	0.0253894	0.111	0.095	1.10761e-08	epi_control_vs_nitro	Gpr89b	1.43213e-12	FALSE	epi	-1.17672	-1.26121
1.02687e-07	0.0254109	0.008	0.003	0.00247846	epi_control_vs_nitro	Slc22a1	2.53655e-07	FALSE	epi	-5.02026	-6.28581
5.09414e-09	0.025429	0.039	0.03	0.000122952	epi_control_vs_nitro	Rem1	1.33644e-08	FALSE	epi	-2.78781	-3.00227
3.73993e-11	0.0254395	0.175	0.156	9.02668e-07	epi_control_vs_nitro	Pola1	1.08312e-10	FALSE	epi	-0.227152	-0.282951
6.87733e-10	0.0254446	0.02	0.013	1.65991e-05	epi_control_vs_nitro	Suox	1.87964e-09	FALSE	epi	-3.8095	-4.24898
1.56492e-10	0.0254448	0.064	0.052	3.77709e-06	epi_control_vs_nitro	Pmf1	4.41145e-10	FALSE	epi	-2.00923	-2.14191
6.55351e-32	0.0254981	0.208	0.177	1.58176e-27	epi_control_vs_nitro	Ext2	3.99736e-31	FALSE	epi	-0.243861	-0.300147
4.89748e-11	0.0255118	0.016	0.009	1.18206e-06	epi_control_vs_nitro	LOC100912489	1.41158e-10	FALSE	epi	-4.13812	-4.70763
3.12123e-07	0.0255188	0.035	0.027	0.0075334	epi_control_vs_nitro	Stard4	7.52212e-07	FALSE	epi	-2.95592	-3.19646
1.90266e-12	0.0255446	0.039	0.028	4.59226e-08	epi_control_vs_nitro	Fam53c	5.80857e-12	FALSE	epi	-2.87274	-3.1006
5.64293e-12	0.0255469	0.062	0.05	1.36198e-07	epi_control_vs_nitro	Gnpnat1	1.68833e-11	FALSE	epi	-2.12351	-2.26598
1.92171e-09	0.0255631	0.019	0.011	4.63824e-05	epi_control_vs_nitro	Epdr1	5.14731e-09	FALSE	epi	-3.80158	-4.24079
6.85529e-09	0.0255659	0.017	0.01	0.000165459	epi_control_vs_nitro	Zbtb39	1.78778e-08	FALSE	epi	-4.08382	-4.63052
3.94695e-16	0.0256192	0.2	0.177	9.52637e-12	epi_control_vs_nitro	Bcl2	1.39071e-15	FALSE	epi	0.021499	-0.0298134
1.03608e-06	0.0256278	0.016	0.01	0.0250067	epi_control_vs_nitro	Tmem125.1	2.4302e-06	FALSE	epi	-4.02645	-4.55039
3.81561e-21	0.0256607	0.146	0.122	9.20936e-17	epi_control_vs_nitro	Slc25a12	1.62137e-20	FALSE	epi	-0.790382	-0.86153
5.51665e-27	0.0256609	0.142	0.117	1.3315e-22	epi_control_vs_nitro	Ubap1	2.8524e-26	FALSE	epi	-0.872201	-0.946049
6.59411e-12	0.0256923	0.026	0.017	1.59155e-07	epi_control_vs_nitro	Tet1	1.96853e-11	FALSE	epi	-3.45391	-3.79594
8.11282e-15	0.025694	0.115	0.098	1.95811e-10	epi_control_vs_nitro	Ing1	2.71809e-14	FALSE	epi	-1.07198	-1.15323
3.00678e-08	0.0257089	0.028	0.02	0.000725715	epi_control_vs_nitro	Tle6	7.63027e-08	FALSE	epi	-3.2378	-3.53165
1.69686e-06	0.0257239	0.021	0.014	0.0409554	epi_control_vs_nitro	Tmc7	3.93575e-06	FALSE	epi	-3.7472	-4.17185
5.57018e-18	0.0257445	0.146	0.125	1.34442e-13	epi_control_vs_nitro	Cog3	2.10197e-17	FALSE	epi	-0.826476	-0.899036
1.88372e-07	0.0257486	0.016	0.01	0.00454654	epi_control_vs_nitro	Nat8f5	4.59432e-07	FALSE	epi	-4.14643	-4.72625
4.85466e-12	0.0257497	0.013	0.006	1.17172e-07	epi_control_vs_nitro	Plppr4	1.45736e-11	FALSE	epi	-4.51125	-5.29987
1.5747e-06	0.0257529	0.02	0.013	0.038007	epi_control_vs_nitro	Cnksr2	3.66015e-06	FALSE	epi	-3.73413	-4.15519
1.12391e-14	0.0257545	0.082	0.066	2.71266e-10	epi_control_vs_nitro	Wiz	3.74573e-14	FALSE	epi	-1.71513	-1.82883
1.12422e-28	0.0257595	0.171	0.145	2.71342e-24	epi_control_vs_nitro	Aga	6.14871e-28	FALSE	epi	-0.482986	-0.545536
2.36234e-07	0.0257759	0.014	0.008	0.00570174	epi_control_vs_nitro	U6.179	5.73039e-07	FALSE	epi	-4.20867	-4.81938
7.01616e-12	0.0257859	0.1	0.084	1.69342e-07	epi_control_vs_nitro	Abhd2	2.0909e-11	FALSE	epi	-1.35566	-1.44961
8.57595e-08	0.0257976	0.122	0.11	0.00206989	epi_control_vs_nitro	Pih1d2	2.12558e-07	FALSE	epi	-0.823458	-0.89607
5.10359e-10	0.0258145	0.069	0.057	1.2318e-05	epi_control_vs_nitro	Frrs1l	1.40296e-09	FALSE	epi	-1.70409	-1.81738
1.3744e-06	0.0258178	0.013	0.008	0.0331725	epi_control_vs_nitro	S100b	3.20445e-06	FALSE	epi	-4.16335	-4.75309
2.30999e-24	0.0259173	0.122	0.101	5.5754e-20	epi_control_vs_nitro	Tmem263	1.09429e-23	FALSE	epi	-1.09005	-1.17274
4.17685e-19	0.0259465	0.122	0.101	1.00812e-14	epi_control_vs_nitro	Slc37a3	1.64457e-18	FALSE	epi	-1.09567	-1.17868
3.26006e-07	0.0259887	0.037	0.028	0.00786848	epi_control_vs_nitro	Parp11	7.84807e-07	FALSE	epi	-2.95202	-3.19671
3.09697e-18	0.0260133	0.109	0.091	7.47484e-14	epi_control_vs_nitro	Pknox1	1.18217e-17	FALSE	epi	-1.22054	-1.30906
1.74354e-32	0.0260651	0.332	0.292	4.2082e-28	epi_control_vs_nitro	Clip1	1.08208e-31	FALSE	epi	0.709373	0.667132
1.08789e-18	0.026079	0.085	0.068	2.62573e-14	epi_control_vs_nitro	Fam160b2	4.22007e-18	FALSE	epi	-1.69732	-1.81137
5.83498e-36	0.0261542	0.212	0.178	1.40833e-31	epi_control_vs_nitro	Appbp2	4.0621e-35	FALSE	epi	-0.23133	-0.288805
2.41012e-07	0.0261586	0.031	0.023	0.00581706	epi_control_vs_nitro	Gpsm2	5.84218e-07	FALSE	epi	-3.23489	-3.5338
1.41975e-21	0.0261633	0.174	0.151	3.42671e-17	epi_control_vs_nitro	Dag1	6.12788e-21	FALSE	epi	-0.403013	-0.464516
2.03624e-11	0.0262422	0.064	0.052	4.91467e-07	epi_control_vs_nitro	Zfp518a	5.95501e-11	FALSE	epi	-2.02135	-2.15932
1.65118e-25	0.0262586	0.096	0.077	3.98529e-21	epi_control_vs_nitro	AABR07057190.1	8.07229e-25	FALSE	epi	-1.37377	-1.47039
3.75336e-09	0.026299	0.026	0.018	9.05912e-05	epi_control_vs_nitro	Ypel1	9.90934e-09	FALSE	epi	-3.49301	-3.85415
5.41149e-12	0.0263172	0.026	0.017	1.30612e-07	epi_control_vs_nitro	Mcc.1	1.6211e-11	FALSE	epi	-3.52221	-3.89136
1.54375e-12	0.0263373	0.01	0.004	3.72599e-08	epi_control_vs_nitro	AABR07012039.1	4.73142e-12	FALSE	epi	-4.8004	-5.86585
1.54767e-08	0.0263489	0.032	0.023	0.000373546	epi_control_vs_nitro	Olfml1	3.97939e-08	FALSE	epi	-3.14625	-3.42961
1.53968e-11	0.0263622	0.069	0.056	3.71618e-07	epi_control_vs_nitro	Pdp1	4.52751e-11	FALSE	epi	-1.87005	-1.9971
3.89064e-12	0.0264029	0.043	0.032	9.39045e-08	epi_control_vs_nitro	Nol4l	1.17322e-11	FALSE	epi	-2.69951	-2.9103
8.68692e-10	0.0264239	0.02	0.013	2.09668e-05	epi_control_vs_nitro	Fam43a	2.36458e-09	FALSE	epi	-3.70841	-4.13386
4.56087e-15	0.0264255	0.056	0.042	1.10081e-10	epi_control_vs_nitro	Sertad2	1.54543e-14	FALSE	epi	-2.31422	-2.47978
1.2028e-06	0.0264289	0.017	0.011	0.0290307	epi_control_vs_nitro	Nxpe3	2.81142e-06	FALSE	epi	-4.02515	-4.56823
2.91637e-08	0.0264398	0.013	0.006	0.000703894	epi_control_vs_nitro	P2rx3	7.40318e-08	FALSE	epi	-4.5121	-5.32949
5.58998e-08	0.0264452	0.017	0.011	0.0013492	epi_control_vs_nitro	Kcnip4	1.39915e-07	FALSE	epi	-3.89087	-4.38012
2.24488e-23	0.0264912	0.137	0.115	5.41825e-19	epi_control_vs_nitro	Dhx30	1.03008e-22	FALSE	epi	-0.924895	-1.00306
3.01948e-08	0.0265404	0.024	0.016	0.000728782	epi_control_vs_nitro	Arid4b	7.66171e-08	FALSE	epi	-3.53816	-3.91521
7.88111e-37	0.0265627	0.237	0.201	1.90218e-32	epi_control_vs_nitro	Sf1	5.63944e-36	FALSE	epi	-0.0587389	-0.113498
2.93417e-12	0.0265802	0.084	0.069	7.08191e-08	epi_control_vs_nitro	Smad5	8.89576e-12	FALSE	epi	-1.69663	-1.8129
6.10006e-11	0.026582	0.062	0.05	1.47231e-06	epi_control_vs_nitro	Elmod3	1.75004e-10	FALSE	epi	-2.10516	-2.25205
9.25403e-07	0.0265888	0.028	0.02	0.0223355	epi_control_vs_nitro	Trpc5	2.17632e-06	FALSE	epi	-3.27119	-3.58335
2.84223e-10	0.0265984	0.081	0.068	6.86001e-06	epi_control_vs_nitro	Snapc1	7.91144e-10	FALSE	epi	-1.64311	-1.75609
1.91045e-06	0.0266231	0.011	0.006	0.0461107	epi_control_vs_nitro	Fam71d	4.41899e-06	FALSE	epi	-4.55249	-5.40803
9.61688e-11	0.0266595	0.076	0.064	2.32113e-06	epi_control_vs_nitro	Coq3	2.73783e-10	FALSE	epi	-1.76527	-1.88642
1.33854e-09	0.0266676	0.027	0.019	3.23069e-05	epi_control_vs_nitro	Bhlhb9	3.61537e-09	FALSE	epi	-3.33124	-3.65795
1.39855e-15	0.0266859	0.127	0.109	3.37554e-11	epi_control_vs_nitro	Lipg	4.82565e-15	FALSE	epi	-0.843103	-0.918934
4.19836e-25	0.0266881	0.083	0.064	1.01332e-20	epi_control_vs_nitro	Plxnd1	2.02988e-24	FALSE	epi	-1.66174	-1.77628
2.98897e-08	0.0267171	0.057	0.047	0.000721417	epi_control_vs_nitro	Bicdl2	7.58588e-08	FALSE	epi	-2.02733	-2.16839
1.07765e-07	0.0267977	0.012	0.006	0.00260101	epi_control_vs_nitro	LOC499544	2.6587e-07	FALSE	epi	-4.51798	-5.35459
1.07591e-07	0.0268062	0.012	0.006	0.00259681	epi_control_vs_nitro	AABR07008030.1	2.65468e-07	FALSE	epi	-4.52975	-5.37566
6.67329e-10	0.0268194	0.012	0.006	1.61066e-05	epi_control_vs_nitro	LOC102555534	1.82532e-09	FALSE	epi	-4.62159	-5.54248
6.91399e-07	0.0268484	0.014	0.008	0.0166876	epi_control_vs_nitro	Bmpr1b	1.63556e-06	FALSE	epi	-4.36358	-5.09574
8.99234e-07	0.0269196	0.029	0.021	0.0217039	epi_control_vs_nitro	Slc6a4	2.1158e-06	FALSE	epi	-3.15117	-3.44225
1.41195e-11	0.0269298	0.047	0.036	3.40788e-07	epi_control_vs_nitro	Ppm1f	4.15697e-11	FALSE	epi	-2.52479	-2.7173
3.56972e-13	0.0270004	0.058	0.045	8.61588e-09	epi_control_vs_nitro	Fgfr3	1.11793e-12	FALSE	epi	-2.29861	-2.46634
2.03509e-32	0.027012	0.193	0.163	4.91188e-28	epi_control_vs_nitro	Trappc13	1.25946e-31	FALSE	epi	-0.369379	-0.432051
2.22753e-12	0.0270535	0.068	0.055	5.37638e-08	epi_control_vs_nitro	Lias	6.78493e-12	FALSE	epi	-1.95855	-2.09585
9.48206e-07	0.0271138	0.034	0.026	0.0228859	epi_control_vs_nitro	Zfp709	2.22886e-06	FALSE	epi	-2.9496	-3.20536
4.52027e-09	0.0271216	0.011	0.005	0.000109101	epi_control_vs_nitro	Myo3b	1.1895e-08	FALSE	epi	-4.64782	-5.60657
3.96078e-08	0.0271474	0.03	0.021	0.000955973	epi_control_vs_nitro	Polm	9.98927e-08	FALSE	epi	-3.2206	-3.52891
7.57392e-14	0.0271753	0.005	0.001	1.82804e-09	epi_control_vs_nitro	Ctrb1	2.44423e-13	FALSE	epi	-5.43015	-7.93007
9.9992e-16	0.0271923	0.064	0.049	2.41341e-11	epi_control_vs_nitro	Ube2i	3.46804e-15	FALSE	epi	-2.13937	-2.29287
1.50062e-07	0.0272185	0.01	0.005	0.00362189	epi_control_vs_nitro	Mpp4	3.67779e-07	FALSE	epi	-4.74444	-5.80233
1.86085e-10	0.0272266	0.008	0.003	4.49135e-06	epi_control_vs_nitro	Mc2r	5.22858e-10	FALSE	epi	-4.93942	-6.23396
1.74405e-07	0.0272327	0.009	0.004	0.00420944	epi_control_vs_nitro	AABR07065593.2	4.26014e-07	FALSE	epi	-4.68202	-5.6783
3.81971e-25	0.0272382	0.17	0.144	9.21925e-21	epi_control_vs_nitro	Trak1	1.8494e-24	FALSE	epi	-0.545617	-0.61356
5.89479e-08	0.0272736	0.023	0.016	0.00142277	epi_control_vs_nitro	Zscan29	1.47391e-07	FALSE	epi	-3.51867	-3.90205
1.86328e-09	0.0273369	0.041	0.031	4.49721e-05	epi_control_vs_nitro	Plcb3	4.99468e-09	FALSE	epi	-2.75182	-2.97816
7.80434e-07	0.0273493	0.024	0.016	0.0188365	epi_control_vs_nitro	AABR07065531.28	1.84166e-06	FALSE	epi	-3.56882	-3.96782
5.78557e-21	0.0273508	0.061	0.046	1.39641e-16	epi_control_vs_nitro	Tp53i13	2.4464e-20	FALSE	epi	-2.20324	-2.3637
9.84181e-14	0.0273556	0.09	0.074	2.37542e-09	epi_control_vs_nitro	Meak7	3.15461e-13	FALSE	epi	-1.61376	-1.72822
2.00727e-06	0.0273639	0.031	0.023	0.0484475	epi_control_vs_nitro	Akap17b	4.6379e-06	FALSE	epi	-3.09752	-3.38314
7.54637e-08	0.0273808	0.019	0.012	0.00182139	epi_control_vs_nitro	AABR07002682.1	1.87656e-07	FALSE	epi	-3.93934	-4.46885
1.37374e-06	0.02741	0.039	0.03	0.0331565	epi_control_vs_nitro	Tyw5	3.20321e-06	FALSE	epi	-2.75961	-2.98776
1.20019e-07	0.0274334	0.011	0.005	0.00289677	epi_control_vs_nitro	Rabif	2.95739e-07	FALSE	epi	-4.61958	-5.5682
3.37026e-08	0.0274674	0.029	0.021	0.000813445	epi_control_vs_nitro	Cox15	8.52847e-08	FALSE	epi	-3.36843	-3.71514
4.70985e-11	0.0274677	0.008	0.003	1.13677e-06	epi_control_vs_nitro	Lepr	1.35864e-10	FALSE	epi	-5.05889	-6.56316
5.37845e-09	0.0274696	0.017	0.01	0.000129814	epi_control_vs_nitro	Fxyd6	1.41026e-08	FALSE	epi	-3.98921	-4.54216
2.83029e-12	0.0274701	0.033	0.023	6.8312e-08	epi_control_vs_nitro	Nelfcd	8.58622e-12	FALSE	epi	-3.10918	-3.39832
1.84806e-10	0.0274769	0.067	0.054	4.46047e-06	epi_control_vs_nitro	Fmod	5.19385e-10	FALSE	epi	-1.92775	-2.06483
8.65807e-21	0.0274774	0.105	0.086	2.08971e-16	epi_control_vs_nitro	Rnf146	3.63365e-20	FALSE	epi	-1.28409	-1.38076
7.30883e-07	0.027486	0.048	0.038	0.0176406	epi_control_vs_nitro	Tcea3	1.72659e-06	FALSE	epi	-2.43495	-2.62088
8.61047e-08	0.0275098	0.015	0.009	0.00207822	epi_control_vs_nitro	Enpp1	2.13348e-07	FALSE	epi	-4.15201	-4.78391
1.00555e-15	0.0275429	0.085	0.069	2.427e-11	epi_control_vs_nitro	Dnajb12	3.48707e-15	FALSE	epi	-1.64067	-1.75763
7.1994e-21	0.0275713	0.134	0.112	1.73765e-16	epi_control_vs_nitro	Fam204a	3.03307e-20	FALSE	epi	-0.940956	-1.02298
6.22291e-10	0.027621	0.05	0.039	1.50196e-05	epi_control_vs_nitro	Adgrl1	1.70406e-09	FALSE	epi	-2.49356	-2.68745
7.65387e-09	0.0276212	0.016	0.009	0.000184734	epi_control_vs_nitro	Bend4	1.99346e-08	FALSE	epi	-4.18755	-4.84159
2.59633e-13	0.0276213	0.009	0.003	6.26649e-09	epi_control_vs_nitro	Zp2	8.17866e-13	FALSE	epi	-5.07758	-6.63111
3.64024e-24	0.0276683	0.184	0.158	8.78609e-20	epi_control_vs_nitro	Rnmt	1.71369e-23	FALSE	epi	-0.398836	-0.463814
2.1848e-09	0.0276749	0.068	0.056	5.27324e-05	epi_control_vs_nitro	Uckl1	5.83516e-09	FALSE	epi	-1.90295	-2.0391
2.13785e-08	0.0276914	0.018	0.01	0.000515991	epi_control_vs_nitro	AABR07036019.1	5.46542e-08	FALSE	epi	-4.01066	-4.57865
5.68986e-20	0.0276918	0.135	0.113	1.3733e-15	epi_control_vs_nitro	Ebag9	2.32016e-19	FALSE	epi	-0.896741	-0.977452
3.27755e-11	0.0276997	0.092	0.076	7.9107e-07	epi_control_vs_nitro	Dnhd1	9.51606e-11	FALSE	epi	-1.51067	-1.62035
8.15732e-49	0.027709	0.373	0.322	1.96885e-44	epi_control_vs_nitro	Sypl1	8.23443e-48	FALSE	epi	0.888011	0.845104
5.14148e-17	0.0277329	0.14	0.119	1.24095e-12	epi_control_vs_nitro	Arhgef5	1.87341e-16	FALSE	epi	-0.85545	-0.934757
1.57075e-16	0.0278331	0.077	0.062	3.79116e-12	epi_control_vs_nitro	Zfp251	5.61903e-16	FALSE	epi	-1.78882	-1.91718
1.17031e-20	0.0278526	0.12	0.098	2.82467e-16	epi_control_vs_nitro	Rp9	4.88528e-20	FALSE	epi	-1.11037	-1.20025
5.80869e-09	0.0278549	0.016	0.009	0.000140199	epi_control_vs_nitro	L3mbtl1	1.52092e-08	FALSE	epi	-4.15784	-4.80272
3.19648e-08	0.027865	0.04	0.031	0.000771502	epi_control_vs_nitro	AABR07028805.1	8.10486e-08	FALSE	epi	-2.78258	-3.01833
3.19214e-13	0.027878	0.012	0.005	7.70456e-09	epi_control_vs_nitro	Kcns2	1.00163e-12	FALSE	epi	-4.71084	-5.77072
2.06639e-28	0.0278902	0.103	0.082	4.98745e-24	epi_control_vs_nitro	Lgalsl	1.12077e-27	FALSE	epi	-1.31031	-1.40979
3.44501e-08	0.027915	0.014	0.007	0.000831488	epi_control_vs_nitro	AABR07001634.1	8.71124e-08	FALSE	epi	-4.41599	-5.22252
4.84909e-09	0.0279201	0.009	0.004	0.000117038	epi_control_vs_nitro	Pgr	1.27339e-08	FALSE	epi	-4.93458	-6.27579
1.60804e-11	0.0279372	0.053	0.041	3.88115e-07	epi_control_vs_nitro	Rab23	4.72332e-11	FALSE	epi	-2.46092	-2.65318
4.54202e-08	0.0280466	0.01	0.004	0.00109626	epi_control_vs_nitro	Prss16	1.14146e-07	FALSE	epi	-4.75056	-5.8631
3.16945e-09	0.0280703	0.031	0.023	7.64979e-05	epi_control_vs_nitro	Il1rapl1	8.3902e-09	FALSE	epi	-3.11201	-3.40866
9.80968e-18	0.0280843	0.083	0.067	2.36766e-13	epi_control_vs_nitro	Pink1	3.66285e-17	FALSE	epi	-1.59009	-1.70618
5.59281e-07	0.0280986	0.026	0.018	0.0134988	epi_control_vs_nitro	Abcc10	1.32944e-06	FALSE	epi	-3.34192	-3.69089
1.01426e-27	0.0281532	0.165	0.139	2.44802e-23	epi_control_vs_nitro	Arl14ep	5.36259e-27	FALSE	epi	-0.638438	-0.711539
1.08398e-12	0.0281686	0.068	0.055	2.61629e-08	epi_control_vs_nitro	Lysmd1	3.34094e-12	FALSE	epi	-2.02063	-2.1691
1.94071e-14	0.0282342	0.041	0.03	4.68411e-10	epi_control_vs_nitro	Carf	6.40605e-14	FALSE	epi	-2.78156	-3.0205
1.23245e-11	0.0282404	0.046	0.035	2.97465e-07	epi_control_vs_nitro	Cdcp1	3.63827e-11	FALSE	epi	-2.55679	-2.76342
1.75864e-06	0.0282505	0.012	0.007	0.0424464	epi_control_vs_nitro	Fam163a	4.07629e-06	FALSE	epi	-4.03464	-4.62798
3.56913e-10	0.0282556	0.033	0.024	8.61445e-06	epi_control_vs_nitro	Zfp354a	9.88349e-10	FALSE	epi	-3.07171	-3.36235
4.74983e-15	0.0282769	0.031	0.02	1.14642e-10	epi_control_vs_nitro	Vangl2	1.6063e-14	FALSE	epi	-3.12865	-3.43117
2.36546e-10	0.028307	0.009	0.003	5.70928e-06	epi_control_vs_nitro	Slc22a3	6.61792e-10	FALSE	epi	-4.87781	-6.16653
1.78364e-09	0.0283728	0.048	0.038	4.30498e-05	epi_control_vs_nitro	Id4	4.78385e-09	FALSE	epi	-2.34291	-2.52451
2.0024e-06	0.028383	0.032	0.024	0.0483299	epi_control_vs_nitro	Slc25a33	4.62708e-06	FALSE	epi	-3.0443	-3.33094
1.58164e-14	0.0283946	0.055	0.042	3.81745e-10	epi_control_vs_nitro	Nfya	5.23871e-14	FALSE	epi	-2.35148	-2.53418
6.69158e-27	0.0284057	0.205	0.176	1.61508e-22	epi_control_vs_nitro	Glb1	3.44513e-26	FALSE	epi	-0.151958	-0.212594
2.64294e-21	0.0284065	0.084	0.066	6.37901e-17	epi_control_vs_nitro	Akap8	1.12923e-20	FALSE	epi	-1.77045	-1.90021
1.29429e-29	0.0284093	0.152	0.126	3.12389e-25	epi_control_vs_nitro	Sec16a	7.29369e-29	FALSE	epi	-0.805567	-0.885016
6.30989e-28	0.0284237	0.198	0.169	1.52296e-23	epi_control_vs_nitro	Tspan3	3.36416e-27	FALSE	epi	-0.263176	-0.326467
3.73055e-31	0.0284354	0.282	0.248	9.00406e-27	epi_control_vs_nitro	Dnajb6	2.21557e-30	FALSE	epi	0.325739	0.274207
2.15185e-32	0.0284415	0.311	0.273	5.1937e-28	epi_control_vs_nitro	Taok1	1.33104e-31	FALSE	epi	0.508006	0.459223
2.24377e-20	0.0284692	0.089	0.071	5.41557e-16	epi_control_vs_nitro	Fam20b	9.25896e-20	FALSE	epi	-1.55978	-1.6756
9.37837e-40	0.0284755	0.748	0.695	2.26356e-35	epi_control_vs_nitro	Zfp629	7.31834e-39	FALSE	epi	2.71425	2.68139
2.04772e-10	0.0285234	0.111	0.096	4.94237e-06	epi_control_vs_nitro	Phlpp2	5.74094e-10	FALSE	epi	-1.2182	-1.31535
5.564e-08	0.0285444	0.031	0.023	0.00134293	epi_control_vs_nitro	Lrrc56	1.39279e-07	FALSE	epi	-3.04025	-3.32788
3.45868e-14	0.0285979	0.148	0.128	8.34787e-10	epi_control_vs_nitro	Dsp	1.13222e-13	FALSE	epi	-0.64823	-0.72282
1.52987e-11	0.0286043	0.078	0.064	3.69251e-07	epi_control_vs_nitro	Pigf	4.49921e-11	FALSE	epi	-1.76072	-1.89071
3.90913e-11	0.0286526	0.016	0.008	9.43508e-07	epi_control_vs_nitro	Mog	1.13103e-10	FALSE	epi	-4.15214	-4.81709
5.33529e-11	0.0286597	0.007	0.002	1.28773e-06	epi_control_vs_nitro	Gckr	1.53483e-10	FALSE	epi	-5.17572	-7.068
2.53685e-09	0.0286808	0.049	0.038	6.12295e-05	epi_control_vs_nitro	Ldlrad1	6.75301e-09	FALSE	epi	-2.38276	-2.57102
4.30151e-07	0.0286934	0.014	0.008	0.0103821	epi_control_vs_nitro	AC120486.8	1.02895e-06	FALSE	epi	-4.3579	-5.15245
1.04758e-06	0.0287452	0.049	0.039	0.0252844	epi_control_vs_nitro	Zbtb25	2.45622e-06	FALSE	epi	-2.46235	-2.66069
6.72052e-18	0.0287481	0.153	0.131	1.62206e-13	epi_control_vs_nitro	Ap2a1	2.52737e-17	FALSE	epi	-0.735331	-0.813246
6.47634e-29	0.0287506	0.244	0.211	1.56313e-24	epi_control_vs_nitro	Atrnl1	3.56716e-28	FALSE	epi	0.191917	0.137518
9.8282e-27	0.0287558	0.151	0.126	2.37213e-22	epi_control_vs_nitro	Pccb	5.0289e-26	FALSE	epi	-0.702567	-0.779382
2.55339e-12	0.0287796	0.045	0.033	6.16286e-08	epi_control_vs_nitro	Tp53inp2	7.7569e-12	FALSE	epi	-2.62659	-2.84707
1.58439e-35	0.0287832	0.258	0.223	3.82408e-31	epi_control_vs_nitro	LOC100364335	1.087e-34	FALSE	epi	0.178908	0.124212
1.6895e-09	0.0287842	0.037	0.027	4.07777e-05	epi_control_vs_nitro	Phka1	4.53842e-09	FALSE	epi	-2.97087	-3.24776
6.2349e-35	0.028789	0.149	0.121	1.50486e-30	epi_control_vs_nitro	Eloc	4.19765e-34	FALSE	epi	-0.759327	-0.838195
1.13426e-30	0.0288311	0.202	0.171	2.73764e-26	epi_control_vs_nitro	Thoc1	6.62386e-30	FALSE	epi	-0.289844	-0.354722
5.70275e-11	0.0288426	0.022	0.013	1.37642e-06	epi_control_vs_nitro	RGD1560289	1.63937e-10	FALSE	epi	-3.77043	-4.26435
2.13845e-07	0.028849	0.018	0.012	0.00516137	epi_control_vs_nitro	Cd52	5.19985e-07	FALSE	epi	-3.67054	-4.12832
7.78414e-17	0.0288514	0.098	0.08	1.87878e-12	epi_control_vs_nitro	Anapc7	2.81634e-16	FALSE	epi	-1.46294	-1.57444
1.13072e-11	0.0288572	0.036	0.026	2.7291e-07	epi_control_vs_nitro	Morc4	3.34244e-11	FALSE	epi	-2.94681	-3.21998
8.91536e-13	0.0288573	0.081	0.066	2.15181e-08	epi_control_vs_nitro	Echdc2	2.75696e-12	FALSE	epi	-1.63756	-1.76008
1.51934e-09	0.0289269	0.025	0.017	3.66707e-05	epi_control_vs_nitro	Apeg3	4.08997e-09	FALSE	epi	-3.43794	-3.82438
9.05982e-10	0.0289474	0.064	0.051	2.18668e-05	epi_control_vs_nitro	Aagab	2.46358e-09	FALSE	epi	-2.1042	-2.26468
1.8605e-18	0.0289492	0.092	0.075	4.49051e-14	epi_control_vs_nitro	Dmac1	7.15962e-18	FALSE	epi	-1.43936	-1.54987
1.45953e-14	0.0289564	0.043	0.031	3.52273e-10	epi_control_vs_nitro	Tubgcp6	4.84623e-14	FALSE	epi	-2.75112	-2.99179
7.61597e-10	0.0289652	0.031	0.022	1.83819e-05	epi_control_vs_nitro	Alg1	2.07799e-09	FALSE	epi	-3.16904	-3.48855
1.29855e-21	0.0289784	0.194	0.169	3.13418e-17	epi_control_vs_nitro	Cnn3	5.61782e-21	FALSE	epi	-0.174343	-0.236736
1.48316e-19	0.0289829	0.149	0.128	3.57976e-15	epi_control_vs_nitro	Ube2z	5.94152e-19	FALSE	epi	-0.72131	-0.799386
2.46547e-12	0.0289897	0.057	0.044	5.95066e-08	epi_control_vs_nitro	Nedd1	7.49547e-12	FALSE	epi	-2.28512	-2.4644
3.53643e-07	0.0290473	0.04	0.031	0.00853552	epi_control_vs_nitro	Rassf7	8.49812e-07	FALSE	epi	-2.66166	-2.88945
2.50492e-09	0.0290708	0.008	0.003	6.04588e-05	epi_control_vs_nitro	AC130253.3	6.67168e-09	FALSE	epi	-4.94019	-6.3839
8.52378e-21	0.0290847	0.143	0.121	2.0573e-16	epi_control_vs_nitro	Wdr44	3.57853e-20	FALSE	epi	-0.801855	-0.88309
2.08638e-15	0.029086	0.085	0.069	5.03569e-11	epi_control_vs_nitro	G2e3	7.15297e-15	FALSE	epi	-1.57062	-1.68973
7.91003e-07	0.0291101	0.077	0.066	0.0190917	epi_control_vs_nitro	Etfbkmt	1.86533e-06	FALSE	epi	-1.74054	-1.87142
1.35585e-07	0.0291106	0.02	0.013	0.00327248	epi_control_vs_nitro	Proca1	3.3328e-07	FALSE	epi	-3.77733	-4.27934
1.26931e-47	0.0291354	0.253	0.211	3.0636e-43	epi_control_vs_nitro	Copz1	1.23982e-46	FALSE	epi	0.129752	0.0734622
1.5435e-13	0.0291405	0.041	0.029	3.72538e-09	epi_control_vs_nitro	Npr2	4.90892e-13	FALSE	epi	-2.79655	-3.04624
4.92688e-10	0.0292001	0.076	0.063	1.18915e-05	epi_control_vs_nitro	Kcnh3	1.35531e-09	FALSE	epi	-1.82782	-1.96573
5.07203e-11	0.0292237	0.018	0.011	1.22419e-06	epi_control_vs_nitro	AABR07072236.1	1.46084e-10	FALSE	epi	-3.94517	-4.52063
2.94912e-11	0.0292498	0.034	0.024	7.118e-07	epi_control_vs_nitro	AC141220.3	8.5759e-11	FALSE	epi	-2.91636	-3.18793
9.13026e-10	0.0292521	0.023	0.015	2.20368e-05	epi_control_vs_nitro	Ankrd13d	2.48218e-09	FALSE	epi	-3.56645	-3.99669
4.35715e-12	0.0292875	0.081	0.066	1.05164e-07	epi_control_vs_nitro	Map3k13	1.31127e-11	FALSE	epi	-1.6938	-1.82212
9.9192e-11	0.0292886	0.047	0.036	2.3941e-06	epi_control_vs_nitro	U2.53	2.8199e-10	FALSE	epi	-2.45551	-2.65697
3.0107e-11	0.0293009	0.032	0.022	7.26663e-07	epi_control_vs_nitro	Zfp275	8.75286e-11	FALSE	epi	-3.17687	-3.50227
1.22526e-09	0.0293153	0.054	0.043	2.95728e-05	epi_control_vs_nitro	Fam151b	3.31497e-09	FALSE	epi	-2.28152	-2.46252
1.06623e-07	0.0293236	0.105	0.091	0.00257346	epi_control_vs_nitro	Csrnp3	2.63108e-07	FALSE	epi	-0.951514	-1.0393
4.6281e-26	0.0293925	0.132	0.108	1.11704e-21	epi_control_vs_nitro	Cabin1	2.31319e-25	FALSE	epi	-0.997522	-1.08745
1.29592e-12	0.0294037	0.114	0.096	3.12783e-08	epi_control_vs_nitro	Scfd2	3.98044e-12	FALSE	epi	-1.11974	-1.21518
6.8449e-12	0.0294269	0.048	0.036	1.65209e-07	epi_control_vs_nitro	Stx2	2.04163e-11	FALSE	epi	-2.53833	-2.7517
1.14716e-07	0.0294359	0.054	0.043	0.00276879	epi_control_vs_nitro	Ears2	2.82847e-07	FALSE	epi	-2.29433	-2.47755
4.41512e-09	0.029515	0.015	0.008	0.000106563	epi_control_vs_nitro	Kdm4d	1.16234e-08	FALSE	epi	-4.31074	-5.10192
2.07316e-09	0.029523	0.038	0.027	5.00377e-05	epi_control_vs_nitro	Tulp3	5.5425e-09	FALSE	epi	-2.97608	-3.26175
7.73148e-07	0.0296177	0.032	0.023	0.0186607	epi_control_vs_nitro	AABR07052897.3	1.82483e-06	FALSE	epi	-3.11997	-3.43645
1.32244e-08	0.0296188	0.014	0.007	0.000319183	epi_control_vs_nitro	Klf8	3.40753e-08	FALSE	epi	-4.27915	-5.0523
2.06071e-36	0.0296225	0.475	0.429	4.97374e-32	epi_control_vs_nitro	Map1lc3a	1.45431e-35	FALSE	epi	1.47777	1.43736
1.89415e-10	0.029658	0.052	0.04	4.57173e-06	epi_control_vs_nitro	Cplane1	5.31968e-10	FALSE	epi	-2.42175	-2.62163
2.67939e-08	0.0296731	0.056	0.045	0.000646697	epi_control_vs_nitro	Tm7sf3	6.81523e-08	FALSE	epi	-2.23495	-2.41314
2.50798e-10	0.0296792	0.014	0.007	6.05326e-06	epi_control_vs_nitro	AABR07018495.2	7.00528e-10	FALSE	epi	-4.28677	-5.06718
3.27164e-09	0.0296932	0.047	0.036	7.89644e-05	epi_control_vs_nitro	Vhl	8.65648e-09	FALSE	epi	-2.49706	-2.70692
7.61566e-08	0.0296973	0.067	0.056	0.00183812	epi_control_vs_nitro	Kctd1	1.89301e-07	FALSE	epi	-1.89064	-2.03612
8.65021e-16	0.0297256	0.086	0.07	2.08782e-11	epi_control_vs_nitro	Zfp280c	3.00751e-15	FALSE	epi	-1.63423	-1.76034
8.0512e-08	0.0297343	0.037	0.028	0.00194324	epi_control_vs_nitro	Plekhg5	1.99798e-07	FALSE	epi	-2.87416	-3.14291
1.52547e-25	0.0297419	0.146	0.122	3.68188e-21	epi_control_vs_nitro	Vamp3	7.46832e-25	FALSE	epi	-0.781699	-0.86405
1.629e-11	0.0297891	0.031	0.021	3.93175e-07	epi_control_vs_nitro	Per1	4.78315e-11	FALSE	epi	-3.2359	-3.58142
1.75263e-14	0.029793	0.065	0.05	4.23016e-10	epi_control_vs_nitro	Slc35e2b	5.78998e-14	FALSE	epi	-2.0859	-2.24951
3.65366e-11	0.0298085	0.013	0.006	8.81848e-07	epi_control_vs_nitro	Slain1	1.05826e-10	FALSE	epi	-4.50138	-5.45486
2.03722e-08	0.0298316	0.024	0.015	0.000491704	epi_control_vs_nitro	LOC100910750	5.21647e-08	FALSE	epi	-3.6324	-4.09487
2.1253e-09	0.0298521	0.101	0.087	5.12962e-05	epi_control_vs_nitro	Stpg4	5.67876e-09	FALSE	epi	-1.04113	-1.13443
1.5351e-07	0.0298576	0.012	0.006	0.00370511	epi_control_vs_nitro	Mir23b	3.75925e-07	FALSE	epi	-4.48501	-5.42613
3.45955e-12	0.0298901	0.014	0.006	8.34997e-08	epi_control_vs_nitro	Ormdl3	1.04649e-11	FALSE	epi	-4.44639	-5.3557
6.41423e-09	0.0299273	0.046	0.036	0.000154814	epi_control_vs_nitro	Srd5a3	1.67493e-08	FALSE	epi	-2.52162	-2.73657
1.74515e-22	0.0299491	0.139	0.116	4.21211e-18	epi_control_vs_nitro	Rpe	7.78578e-22	FALSE	epi	-0.856556	-0.942369
2.76785e-09	0.0299604	0.011	0.005	6.68048e-05	epi_control_vs_nitro	Gcnt4	7.34927e-09	FALSE	epi	-4.70896	-5.88715
4.95163e-66	0.0299799	0.646	0.576	1.19512e-61	epi_control_vs_nitro	Pnn	7.1436e-65	FALSE	epi	2.20954	2.173
9.43702e-10	0.0299801	0.019	0.012	2.27772e-05	epi_control_vs_nitro	Ldb3	2.56442e-09	FALSE	epi	-3.7718	-4.28943
1.75888e-09	0.0299818	0.018	0.01	4.24523e-05	epi_control_vs_nitro	Tmie	4.71849e-09	FALSE	epi	-3.93854	-4.52911
2.20742e-11	0.0299856	0.045	0.034	5.32784e-07	epi_control_vs_nitro	Rpl36a	6.44626e-11	FALSE	epi	-2.48959	-2.70064
1.13475e-14	0.0299859	0.145	0.125	2.73883e-10	epi_control_vs_nitro	Uap1	3.78134e-14	FALSE	epi	-0.667115	-0.746035
4.58031e-11	0.0299878	0.011	0.004	1.1055e-06	epi_control_vs_nitro	Psrc1	1.32143e-10	FALSE	epi	-4.71185	-5.89522
5.95501e-18	0.0300107	0.107	0.089	1.4373e-13	epi_control_vs_nitro	Myadm	2.24438e-17	FALSE	epi	-1.26399	-1.36873
3.44297e-10	0.0300176	0.014	0.007	8.30996e-06	epi_control_vs_nitro	Sbspon	9.54181e-10	FALSE	epi	-4.32114	-5.13768
1.55866e-09	0.0300304	0.023	0.015	3.76198e-05	epi_control_vs_nitro	LOC102555635	4.1935e-09	FALSE	epi	-3.61417	-4.07386
2.82991e-09	0.030034	0.064	0.052	6.83026e-05	epi_control_vs_nitro	Ptgs1	7.50991e-09	FALSE	epi	-1.80534	-1.94554
3.07893e-10	0.0300423	0.058	0.046	7.43132e-06	epi_control_vs_nitro	Cpped1	8.55157e-10	FALSE	epi	-2.16809	-2.34146
8.76498e-36	0.0300502	0.413	0.367	2.11551e-31	epi_control_vs_nitro	Peli1	6.05991e-35	FALSE	epi	1.18183	1.13834
7.10151e-25	0.0301133	0.135	0.111	1.71402e-20	epi_control_vs_nitro	Uxt	3.41234e-24	FALSE	epi	-0.951047	-1.04122
4.68148e-19	0.0301269	0.079	0.063	1.12992e-14	epi_control_vs_nitro	Alas2	1.84086e-18	FALSE	epi	-1.69717	-1.82955
2.66944e-08	0.0301279	0.029	0.02	0.000644296	epi_control_vs_nitro	Lrsam1	6.79064e-08	FALSE	epi	-3.29638	-3.6617
2.15137e-36	0.030158	0.147	0.119	5.19255e-32	epi_control_vs_nitro	Spg21	1.51684e-35	FALSE	epi	-0.74786	-0.830125
1.23333e-30	0.0301687	0.336	0.3	2.97676e-26	epi_control_vs_nitro	Vps54	7.19198e-30	FALSE	epi	0.719314	0.670508
3.01773e-21	0.0301801	0.111	0.089	7.2836e-17	epi_control_vs_nitro	Ppp1r37	1.28685e-20	FALSE	epi	-1.29655	-1.40366
6.03574e-37	0.0301842	0.578	0.527	1.45679e-32	epi_control_vs_nitro	Atp5f1e	4.33309e-36	FALSE	epi	1.96916	1.93117
5.751e-07	0.0302378	0.065	0.054	0.0138806	epi_control_vs_nitro	Spata1	1.36593e-06	FALSE	epi	-1.9921	-2.14932
1.91741e-09	0.0304529	0.015	0.008	4.62785e-05	epi_control_vs_nitro	AABR07054554.1	5.13635e-09	FALSE	epi	-4.26873	-5.06335
5.62659e-12	0.0304677	0.027	0.017	1.35803e-07	epi_control_vs_nitro	Xylt1	1.68365e-11	FALSE	epi	-3.35373	-3.73931
1.40162e-13	0.0304808	0.045	0.033	3.38294e-09	epi_control_vs_nitro	Pwwp2b	4.46475e-13	FALSE	epi	-2.59562	-2.82547
4.77498e-09	0.0304912	0.028	0.019	0.000115249	epi_control_vs_nitro	Ncdn	1.25489e-08	FALSE	epi	-3.24187	-3.59803
8.22914e-26	0.0304965	0.074	0.054	1.98619e-21	epi_control_vs_nitro	Ca11	4.07172e-25	FALSE	epi	-1.92301	-2.0754
1.06195e-07	0.030568	0.031	0.022	0.00256313	epi_control_vs_nitro	Fgf9	2.62078e-07	FALSE	epi	-3.12695	-3.45631
8.37501e-10	0.0305816	0.017	0.01	2.02139e-05	epi_control_vs_nitro	Col8a2	2.28097e-09	FALSE	epi	-4.04774	-4.70942
8.46654e-14	0.0305889	0.109	0.091	2.04349e-09	epi_control_vs_nitro	Ice2	2.72319e-13	FALSE	epi	-1.23904	-1.34451
8.92493e-08	0.0306033	0.021	0.013	0.00215412	epi_control_vs_nitro	AABR07035412.2	2.20935e-07	FALSE	epi	-3.77162	-4.30204
2.15982e-12	0.0306303	0.039	0.027	5.21293e-08	epi_control_vs_nitro	Snx33	6.58365e-12	FALSE	epi	-2.80824	-3.07384
3.05432e-10	0.0306517	0.037	0.027	7.3719e-06	epi_control_vs_nitro	Smtn	8.48613e-10	FALSE	epi	-2.8272	-3.09639
2.23866e-15	0.030656	0.162	0.141	5.40323e-11	epi_control_vs_nitro	Pi4ka	7.66851e-15	FALSE	epi	-0.59241	-0.670555
3.41111e-11	0.0306791	0.013	0.006	8.23306e-07	epi_control_vs_nitro	Elovl7	9.89789e-11	FALSE	epi	-4.4103	-5.32198
6.85017e-10	0.0306941	0.039	0.029	1.65336e-05	epi_control_vs_nitro	Nt5m	1.87243e-09	FALSE	epi	-2.79461	-3.05842
2.26914e-13	0.0307502	0.067	0.052	5.47681e-09	epi_control_vs_nitro	Ace2	7.16297e-13	FALSE	epi	-1.90666	-2.05892
5.248e-16	0.0307556	0.091	0.075	1.26666e-11	epi_control_vs_nitro	Slc4a1ap	1.8408e-15	FALSE	epi	-1.55866	-1.68402
1.69941e-07	0.0307858	0.026	0.018	0.00410169	epi_control_vs_nitro	Epha2	4.15487e-07	FALSE	epi	-3.34932	-3.73822
8.97774e-20	0.0307925	0.186	0.16	2.16687e-15	epi_control_vs_nitro	Nsf	3.63264e-19	FALSE	epi	-0.337157	-0.407813
1.26795e-07	0.0308199	0.029	0.021	0.00306033	epi_control_vs_nitro	Adora1	3.12215e-07	FALSE	epi	-3.1976	-3.54692
5.7348e-11	0.030829	0.118	0.101	1.38415e-06	epi_control_vs_nitro	Kri1	1.64819e-10	FALSE	epi	-1.05951	-1.15679
6.84706e-33	0.0309198	0.217	0.186	1.65261e-28	epi_control_vs_nitro	LOC108348142	4.3059e-32	FALSE	epi	-0.0139132	-0.0767395
5.88852e-14	0.03093	0.06	0.047	1.42125e-09	epi_control_vs_nitro	Tcta	1.90875e-13	FALSE	epi	-2.13886	-2.3145
9.34988e-20	0.0309359	0.125	0.103	2.25669e-15	epi_control_vs_nitro	Megf8	3.77941e-19	FALSE	epi	-1.10168	-1.20133
1.36378e-15	0.0309419	0.122	0.104	3.29161e-11	epi_control_vs_nitro	Pcnt	4.70903e-15	FALSE	epi	-1.07547	-1.17387
2.00543e-09	0.0309734	0.039	0.029	4.84031e-05	epi_control_vs_nitro	Mtrf1	5.36828e-09	FALSE	epi	-2.78548	-3.05027
2.21062e-19	0.0309735	0.07	0.053	5.33555e-15	epi_control_vs_nitro	Ccdc77	8.79438e-19	FALSE	epi	-1.95483	-2.11259
4.00882e-08	0.0310382	0.011	0.005	0.000967569	epi_control_vs_nitro	Adam1a	1.01073e-07	FALSE	epi	-4.51453	-5.53712
2.12195e-21	0.0310436	0.246	0.216	5.12153e-17	epi_control_vs_nitro	Hdac4	9.10818e-21	FALSE	epi	0.0740873	0.0129221
4.22021e-10	0.0310881	0.023	0.014	1.01859e-05	epi_control_vs_nitro	AABR07011062.1	1.16477e-09	FALSE	epi	-3.69992	-4.2111
4.08736e-07	0.0310966	0.043	0.034	0.00986525	epi_control_vs_nitro	Adgrg1	9.79084e-07	FALSE	epi	-2.55788	-2.78707
1.66433e-19	0.0311028	0.168	0.144	4.01703e-15	epi_control_vs_nitro	Itgav	6.65843e-19	FALSE	epi	-0.543165	-0.620825
1.47142e-06	0.03112	0.025	0.017	0.0355141	epi_control_vs_nitro	Rhd	3.42536e-06	FALSE	epi	-3.35131	-3.74559
7.43038e-08	0.0311269	0.017	0.01	0.0017934	epi_control_vs_nitro	Gm24564	1.84848e-07	FALSE	epi	-3.95869	-4.58733
2.51073e-21	0.0311463	0.083	0.065	6.05991e-17	epi_control_vs_nitro	Mmadhc	1.07369e-20	FALSE	epi	-1.67043	-1.80545
2.061e-11	0.0312004	0.032	0.022	4.97444e-07	epi_control_vs_nitro	Rbak	6.02597e-11	FALSE	epi	-3.13078	-3.46865
6.89629e-12	0.0312023	0.039	0.028	1.66449e-07	epi_control_vs_nitro	AABR07028887.1	2.05619e-11	FALSE	epi	-2.79135	-3.05932
3.92518e-07	0.0312076	0.019	0.012	0.00947382	epi_control_vs_nitro	Kcnj12	9.40983e-07	FALSE	epi	-3.90908	-4.51483
5.16738e-13	0.0312118	0.023	0.014	1.2472e-08	epi_control_vs_nitro	Acot2	1.61054e-12	FALSE	epi	-3.52129	-3.96968
1.00935e-10	0.0312472	0.046	0.034	2.43618e-06	epi_control_vs_nitro	Dglucy	2.86812e-10	FALSE	epi	-2.5446	-2.77302
2.0458e-11	0.0312807	0.036	0.027	4.93775e-07	epi_control_vs_nitro	Mllt11	5.98225e-11	FALSE	epi	-2.8751	-3.15931
3.55948e-09	0.0312811	0.033	0.023	8.59117e-05	epi_control_vs_nitro	AABR07030521.1	9.40056e-09	FALSE	epi	-3.08971	-3.41896
2.23296e-09	0.0312832	0.036	0.026	5.38947e-05	epi_control_vs_nitro	Inpp5e	5.96049e-09	FALSE	epi	-2.95821	-3.25893
1.73411e-10	0.0312952	0.024	0.016	4.18545e-06	epi_control_vs_nitro	Klhdc8b	4.87815e-10	FALSE	epi	-3.48048	-3.91678
7.21899e-07	0.0313124	0.014	0.008	0.0174238	epi_control_vs_nitro	Serpini1	1.7062e-06	FALSE	epi	-4.22414	-5.01683
2.82615e-17	0.0313178	0.107	0.089	6.8212e-13	epi_control_vs_nitro	Slc50a1	1.0395e-16	FALSE	epi	-1.24008	-1.34819
5.56984e-12	0.0313199	0.031	0.021	1.34434e-07	epi_control_vs_nitro	RGD1561161	1.66708e-11	FALSE	epi	-3.14426	-3.48679
5.04059e-17	0.0314582	0.078	0.062	1.2166e-12	epi_control_vs_nitro	Retsat	1.83748e-16	FALSE	epi	-1.70513	-1.8442
3.2669e-26	0.0314757	0.158	0.132	7.885e-22	epi_control_vs_nitro	Cdk5rap1	1.64168e-25	FALSE	epi	-0.683809	-0.767329
4.5244e-12	0.0314833	0.035	0.024	1.09201e-07	epi_control_vs_nitro	Simc1	1.36059e-11	FALSE	epi	-3.08865	-3.42002
8.93613e-25	0.0315644	0.086	0.066	2.15682e-20	epi_control_vs_nitro	Cpt1a	4.28366e-24	FALSE	epi	-1.63808	-1.77256
7.02526e-22	0.0315802	0.063	0.048	1.69562e-17	epi_control_vs_nitro	Rps29	3.06677e-21	FALSE	epi	-1.94383	-2.10379
1.71744e-13	0.0316062	0.048	0.035	4.1452e-09	epi_control_vs_nitro	Elk1	5.44991e-13	FALSE	epi	-2.50208	-2.72711
2.94531e-13	0.0316334	0.11	0.093	7.10879e-09	epi_control_vs_nitro	Tmtc3	9.25263e-13	FALSE	epi	-1.22169	-1.32991
4.28562e-28	0.0316701	0.138	0.113	1.03438e-23	epi_control_vs_nitro	Ltn1	2.29964e-27	FALSE	epi	-0.922635	-1.01632
6.94202e-20	0.0316944	0.045	0.031	1.67553e-15	epi_control_vs_nitro	Lonrf1	2.8217e-19	FALSE	epi	-2.69881	-2.95519
5.78412e-15	0.0317398	0.064	0.05	1.39605e-10	epi_control_vs_nitro	Zfp24	1.94844e-14	FALSE	epi	-2.06196	-2.23434
3.74225e-13	0.0317472	0.061	0.047	9.0323e-09	epi_control_vs_nitro	AABR07069466.1	1.1709e-12	FALSE	epi	-2.14866	-2.33026
7.91887e-16	0.0317752	0.079	0.063	1.9113e-11	epi_control_vs_nitro	Prss12	2.75761e-15	FALSE	epi	-1.69085	-1.83027
2.81366e-10	0.0317774	0.075	0.061	6.79106e-06	epi_control_vs_nitro	Tmem39b	7.83463e-10	FALSE	epi	-1.80858	-1.95754
3.56967e-25	0.0317806	0.131	0.107	8.61576e-21	epi_control_vs_nitro	Ankrd13a	1.72868e-24	FALSE	epi	-0.987636	-1.08458
5.88773e-11	0.0317872	0.007	0.002	1.42106e-06	epi_control_vs_nitro	Mycn	1.69093e-10	FALSE	epi	-5.00627	-6.85404
1.93404e-13	0.0317975	0.121	0.104	4.66799e-09	epi_control_vs_nitro	Lrrc1	6.12357e-13	FALSE	epi	-0.980545	-1.07722
9.64643e-10	0.0318031	0.038	0.027	2.32826e-05	epi_control_vs_nitro	AABR07054266.1	2.62044e-09	FALSE	epi	-2.82959	-3.11026
4.36837e-14	0.0318249	0.081	0.066	1.05435e-09	epi_control_vs_nitro	Tmem159	1.42307e-13	FALSE	epi	-1.71004	-1.85118
1.28741e-12	0.0318268	0.059	0.046	3.1073e-08	epi_control_vs_nitro	Rhob	3.95532e-12	FALSE	epi	-2.11366	-2.29194
1.68649e-28	0.0318537	0.103	0.081	4.07051e-24	epi_control_vs_nitro	Mtfr1l	9.17942e-28	FALSE	epi	-1.31322	-1.42742
3.83108e-39	0.0319258	0.146	0.117	9.24669e-35	epi_control_vs_nitro	Rpf1	2.94012e-38	FALSE	epi	-0.859234	-0.950943
1.61182e-43	0.0319697	0.494	0.443	3.89028e-39	epi_control_vs_nitro	Cdk12	1.41295e-42	FALSE	epi	1.51708	1.47377
1.08522e-12	0.0319798	0.045	0.033	2.61928e-08	epi_control_vs_nitro	Abcc3	3.34391e-12	FALSE	epi	-2.66835	-2.9221
2.20053e-09	0.0320499	0.027	0.018	5.31119e-05	epi_control_vs_nitro	Masp2	5.87587e-09	FALSE	epi	-3.46461	-3.90784
6.59715e-09	0.0320551	0.027	0.019	0.000159229	epi_control_vs_nitro	Adm	1.72195e-08	FALSE	epi	-3.1717	-3.53012
8.64997e-09	0.0320789	0.024	0.015	0.000208776	epi_control_vs_nitro	AABR07002898.1	2.24732e-08	FALSE	epi	-3.59118	-4.07922
4.42837e-16	0.0321132	0.074	0.058	1.06883e-11	epi_control_vs_nitro	Dzip1l	1.55852e-15	FALSE	epi	-1.83658	-1.9896
2.27822e-08	0.0321211	0.026	0.017	0.000549871	epi_control_vs_nitro	Ubxn2a	5.81382e-08	FALSE	epi	-3.50664	-3.96518
4.7607e-10	0.0321684	0.05	0.038	1.14904e-05	epi_control_vs_nitro	Ankh	1.31049e-09	FALSE	epi	-2.49578	-2.72418
7.95008e-08	0.0321816	0.024	0.016	0.00191883	epi_control_vs_nitro	Kifc3	1.9739e-07	FALSE	epi	-3.39871	-3.82284
1.7392e-14	0.0321914	0.035	0.023	4.19772e-10	epi_control_vs_nitro	Tfap4	5.74794e-14	FALSE	epi	-3.05816	-3.39069
1.39968e-41	0.0321991	0.437	0.389	3.37828e-37	epi_control_vs_nitro	Aff4	1.1526e-40	FALSE	epi	1.17385	1.12714
3.78601e-13	0.0322337	0.094	0.078	9.13791e-09	epi_control_vs_nitro	Manbal	1.18428e-12	FALSE	epi	-1.44235	-1.56601
9.34633e-15	0.0323022	0.011	0.003	2.25583e-10	epi_control_vs_nitro	AABR07048637.1	3.12528e-14	FALSE	epi	-4.85391	-6.42067
1.81986e-06	0.0323193	0.037	0.028	0.0439241	epi_control_vs_nitro	Epb41l3	4.21577e-06	FALSE	epi	-2.81027	-3.09225
1.36763e-09	0.0323244	0.022	0.014	3.30092e-05	epi_control_vs_nitro	Gemin4	3.69106e-09	FALSE	epi	-3.6178	-4.12037
2.59595e-12	0.0323569	0.046	0.034	6.26559e-08	epi_control_vs_nitro	Stk36	7.88224e-12	FALSE	epi	-2.58444	-2.82776
2.09241e-14	0.0323915	0.077	0.062	5.05023e-10	epi_control_vs_nitro	Ttc5	6.903e-14	FALSE	epi	-1.80174	-1.95311
2.65635e-10	0.0324013	0.011	0.005	6.41138e-06	epi_control_vs_nitro	Ankrd1	7.41028e-10	FALSE	epi	-4.51786	-5.61018
5.87354e-11	0.0324413	0.054	0.043	1.41764e-06	epi_control_vs_nitro	Epha1	1.68726e-10	FALSE	epi	-2.27046	-2.47057
4.61398e-18	0.0324541	0.01	0.002	1.11363e-13	epi_control_vs_nitro	LOC100359752	1.74852e-17	FALSE	epi	-5.02541	-7.00653
2.93291e-14	0.0324813	0.01	0.003	7.07888e-10	epi_control_vs_nitro	AABR07012763.1	9.62197e-14	FALSE	epi	-4.79726	-6.2763
7.83984e-11	0.0324832	0.011	0.005	1.89222e-06	epi_control_vs_nitro	AABR07025368.1	2.23932e-10	FALSE	epi	-4.63602	-5.87337
1.12088e-14	0.0325542	0.034	0.023	2.70534e-10	epi_control_vs_nitro	AABR07043951.1	3.73615e-14	FALSE	epi	-2.99869	-3.32179
1.9625e-28	0.0325584	0.238	0.205	4.7367e-24	epi_control_vs_nitro	Stam2	1.06491e-27	FALSE	epi	0.0354072	-0.0296447
1.64295e-14	0.0325614	0.075	0.06	3.96543e-10	epi_control_vs_nitro	Smim8	5.43656e-14	FALSE	epi	-1.72407	-1.86975
5.23053e-10	0.0325907	0.059	0.047	1.26244e-05	epi_control_vs_nitro	Dnajb9	1.4372e-09	FALSE	epi	-2.09724	-2.27824
6.10714e-13	0.0326287	0.058	0.044	1.47402e-08	epi_control_vs_nitro	Acad8	1.89926e-12	FALSE	epi	-2.29089	-2.49479
2.4351e-34	0.0326647	0.141	0.113	5.87735e-30	epi_control_vs_nitro	Snapin	1.59971e-33	FALSE	epi	-0.829553	-0.922158
1.99325e-08	0.0326744	0.055	0.044	0.00048109	epi_control_vs_nitro	Ing3	5.10711e-08	FALSE	epi	-2.2264	-2.42265
2.14186e-07	0.0327033	0.038	0.028	0.0051696	epi_control_vs_nitro	Trpm4	5.20709e-07	FALSE	epi	-2.83329	-3.12339
1.33025e-16	0.0327034	0.082	0.066	3.2107e-12	epi_control_vs_nitro	Trnau1ap	4.77002e-16	FALSE	epi	-1.66974	-1.81171
5.03155e-08	0.0327197	0.048	0.038	0.00121441	epi_control_vs_nitro	Fzd3	1.26199e-07	FALSE	epi	-2.48306	-2.71378
1.64683e-11	0.0327348	0.088	0.074	3.9748e-07	epi_control_vs_nitro	Crispld2	4.83317e-11	FALSE	epi	-1.4427	-1.56836
6.57062e-10	0.0328389	0.082	0.069	1.58588e-05	epi_control_vs_nitro	Rnf44	1.79765e-09	FALSE	epi	-1.62505	-1.76417
2.41945e-07	0.0328401	0.023	0.015	0.00583957	epi_control_vs_nitro	Igip	5.8642e-07	FALSE	epi	-3.64787	-4.17199
9.89613e-11	0.0328617	0.009	0.003	2.38853e-06	epi_control_vs_nitro	Adamts18	2.81401e-10	FALSE	epi	-4.73183	-6.13131
2.65753e-10	0.0329057	0.053	0.041	6.41421e-06	epi_control_vs_nitro	Kif1bp	7.4127e-10	FALSE	epi	-2.34409	-2.55674
1.6553e-11	0.0329099	0.03	0.021	3.99524e-07	epi_control_vs_nitro	Mt-atp8	4.85684e-11	FALSE	epi	-3.06261	-3.40447
1.39602e-08	0.0329251	0.037	0.028	0.000336945	epi_control_vs_nitro	Pik3ip1	3.59523e-08	FALSE	epi	-2.76434	-3.04339
1.32e-07	0.0329647	0.023	0.015	0.00318596	epi_control_vs_nitro	Dhrs7l1	3.24668e-07	FALSE	epi	-3.55809	-4.0495
3.24355e-25	0.0329898	0.223	0.193	7.82863e-21	epi_control_vs_nitro	Snapc3	1.57138e-24	FALSE	epi	-0.0909169	-0.159892
1.91327e-28	0.0329982	0.214	0.183	4.61786e-24	epi_control_vs_nitro	Parg	1.03889e-27	FALSE	epi	-0.163613	-0.234491
7.65284e-17	0.0329988	0.061	0.046	1.84709e-12	epi_control_vs_nitro	Apip	2.76966e-16	FALSE	epi	-2.05379	-2.23249
1.21812e-09	0.0330002	0.033	0.023	2.94006e-05	epi_control_vs_nitro	Slc23a1	3.2964e-09	FALSE	epi	-3.01535	-3.34716
5.65158e-12	0.0330296	0.017	0.009	1.36407e-07	epi_control_vs_nitro	Spta1	1.69071e-11	FALSE	epi	-3.9388	-4.60478
5.4871e-13	0.0330707	0.016	0.007	1.32437e-08	epi_control_vs_nitro	Brms1l	1.7082e-12	FALSE	epi	-4.2694	-5.15757
5.43621e-35	0.0330791	0.265	0.228	1.31208e-30	epi_control_vs_nitro	Sesn1	3.66811e-34	FALSE	epi	0.288765	0.228031
2.07882e-28	0.0330872	0.263	0.229	5.01744e-24	epi_control_vs_nitro	Tnpo3	1.12726e-27	FALSE	epi	0.216266	0.154077
8.65119e-27	0.033106	0.128	0.103	2.08805e-22	epi_control_vs_nitro	Reps1	4.43511e-26	FALSE	epi	-1.04338	-1.14721
2.14218e-31	0.0331076	0.184	0.153	5.17037e-27	epi_control_vs_nitro	Yipf4	1.28297e-30	FALSE	epi	-0.378092	-0.455395
7.02921e-08	0.0331123	0.018	0.01	0.00169657	epi_control_vs_nitro	Edaradd	1.75049e-07	FALSE	epi	-3.90681	-4.5575
1.99044e-20	0.0331634	0.185	0.16	4.80412e-16	epi_control_vs_nitro	Tmem123	8.22623e-20	FALSE	epi	-0.304365	-0.379561
3.82661e-07	0.0331685	0.026	0.018	0.00923589	epi_control_vs_nitro	Zfp113	9.18172e-07	FALSE	epi	-3.4822	-3.94957
1.41733e-08	0.0331918	0.07	0.057	0.000342088	epi_control_vs_nitro	Vti1b	3.64932e-08	FALSE	epi	-1.8913	-2.05476
4.46161e-17	0.0332405	0.055	0.041	1.07685e-12	epi_control_vs_nitro	Letmd1	1.63061e-16	FALSE	epi	-2.35389	-2.57017
1.70257e-18	0.0332736	0.079	0.061	4.10932e-14	epi_control_vs_nitro	Mapkbp1	6.56336e-18	FALSE	epi	-1.81532	-1.9722
7.52181e-16	0.033274	0.048	0.034	1.81546e-11	epi_control_vs_nitro	Zfp871	2.62161e-15	FALSE	epi	-2.58281	-2.83332
1.33869e-40	0.0332873	0.127	0.098	3.23107e-36	epi_control_vs_nitro	Rcn1	1.07273e-39	FALSE	epi	-1.09086	-1.19772
3.57601e-10	0.0332886	0.086	0.071	8.63106e-06	epi_control_vs_nitro	Ankrd16	9.90141e-10	FALSE	epi	-1.61055	-1.75052
4.50874e-18	0.0333104	0.047	0.033	1.08823e-13	epi_control_vs_nitro	Asah2	1.70944e-17	FALSE	epi	-2.6111	-2.86655
6.67437e-13	0.0333184	0.07	0.055	1.61093e-08	epi_control_vs_nitro	Pcyt2	2.07407e-12	FALSE	epi	-1.87137	-2.03361
8.68584e-11	0.0333657	0.015	0.007	2.09642e-06	epi_control_vs_nitro	AABR07006264.2	2.47598e-10	FALSE	epi	-4.18425	-5.01686
6.32262e-09	0.033389	0.01	0.004	0.000152603	epi_control_vs_nitro	RGD1305645	1.65172e-08	FALSE	epi	-4.55508	-5.74176
6.51926e-16	0.0333972	0.01	0.003	1.57349e-11	epi_control_vs_nitro	AABR07065531.32	2.27877e-15	FALSE	epi	-4.80319	-6.36709
1.47866e-09	0.0334146	0.022	0.013	3.56891e-05	epi_control_vs_nitro	Mzt1	3.98226e-09	FALSE	epi	-3.71744	-4.28247
4.51476e-10	0.0334769	0.028	0.018	1.08968e-05	epi_control_vs_nitro	Crkl	1.24421e-09	FALSE	epi	-3.42671	-3.87993
2.04347e-15	0.0334869	0.092	0.074	4.93211e-11	epi_control_vs_nitro	Arl2bp	7.00982e-15	FALSE	epi	-1.5402	-1.67574
3.98072e-15	0.0334961	0.039	0.027	9.60785e-11	epi_control_vs_nitro	Dtwd1	1.35151e-14	FALSE	epi	-2.88897	-3.19824
1.66703e-16	0.033504	0.099	0.081	4.02356e-12	epi_control_vs_nitro	Tmem237	5.95553e-16	FALSE	epi	-1.42014	-1.54733
5.21637e-12	0.033508	0.009	0.003	1.25902e-07	epi_control_vs_nitro	AABR07007723.1	1.56342e-11	FALSE	epi	-4.76707	-6.27378
2.73629e-09	0.033532	0.022	0.014	6.60431e-05	epi_control_vs_nitro	Fam110c	7.26925e-09	FALSE	epi	-3.63945	-4.17328
1.21378e-10	0.0335383	0.019	0.01	2.92958e-06	epi_control_vs_nitro	Nkd2	3.43847e-10	FALSE	epi	-3.87466	-4.51863
2.62327e-13	0.0335575	0.052	0.039	6.33154e-09	epi_control_vs_nitro	Aar2	8.26248e-13	FALSE	epi	-2.35957	-2.57882
1.46196e-09	0.0335866	0.075	0.062	3.52858e-05	epi_control_vs_nitro	Pbx4	3.93814e-09	FALSE	epi	-1.57178	-1.71009
6.93052e-17	0.0336117	0.009	0.002	1.67275e-12	epi_control_vs_nitro	Gpr179	2.51277e-16	FALSE	epi	-5.01423	-7.11737
5.88299e-13	0.0336474	0.013	0.005	1.41992e-08	epi_control_vs_nitro	Cby3	1.83026e-12	FALSE	epi	-4.40088	-5.43015
1.78546e-42	0.0337067	0.33	0.285	4.30939e-38	epi_control_vs_nitro	Ube2r2	1.51579e-41	FALSE	epi	0.624222	0.568218
8.0149e-20	0.0337419	0.073	0.056	1.93448e-15	epi_control_vs_nitro	Pomt2	3.24794e-19	FALSE	epi	-1.94328	-2.11468
1.01424e-07	0.0337597	0.017	0.01	0.00244798	epi_control_vs_nitro	Zfp711	2.50638e-07	FALSE	epi	-4.0111	-4.7386
1.87894e-28	0.0338169	0.419	0.377	4.535e-24	epi_control_vs_nitro	Spop	1.02071e-27	FALSE	epi	1.19553	1.14669
7.4663e-13	0.033861	0.031	0.021	1.80207e-08	epi_control_vs_nitro	AABR07012475.2	2.31509e-12	FALSE	epi	-3.17529	-3.55753
6.40973e-15	0.0339086	0.009	0.003	1.54705e-10	epi_control_vs_nitro	Crym	2.15497e-14	FALSE	epi	-4.77981	-6.34198
1.55643e-07	0.0339356	0.029	0.02	0.00375661	epi_control_vs_nitro	Ap1m2	3.81072e-07	FALSE	epi	-3.22769	-3.62557
1.55839e-09	0.0339367	0.04	0.029	3.76132e-05	epi_control_vs_nitro	AC099449.1	4.19323e-09	FALSE	epi	-2.79886	-3.09405
1.14779e-33	0.03396	0.159	0.131	2.77032e-29	epi_control_vs_nitro	Ndufb4	7.39145e-33	FALSE	epi	-0.569541	-0.65542
1.81603e-22	0.034023	0.072	0.054	4.38316e-18	epi_control_vs_nitro	Itfg2	8.09597e-22	FALSE	epi	-1.96149	-2.13624
1.23153e-08	0.034032	0.083	0.071	0.000297243	epi_control_vs_nitro	Polr3b	3.17669e-08	FALSE	epi	-1.62498	-1.76934
5.00354e-10	0.0340323	0.075	0.061	1.20766e-05	epi_control_vs_nitro	AABR07001519.1	1.37593e-09	FALSE	epi	-1.70978	-1.8611
3.78113e-33	0.0340502	0.078	0.056	9.12614e-29	epi_control_vs_nitro	Prss8	2.39909e-32	FALSE	epi	-1.77099	-1.9277
7.87641e-07	0.0340763	0.021	0.013	0.0190105	epi_control_vs_nitro	AABR07065531.3	1.85794e-06	FALSE	epi	-3.7034	-4.27564
5.53948e-28	0.0340812	0.1	0.077	1.33701e-23	epi_control_vs_nitro	Sema4c	2.95864e-27	FALSE	epi	-1.43523	-1.56573
3.58349e-12	0.0340856	0.025	0.016	8.64912e-08	epi_control_vs_nitro	Zfp39	1.08304e-11	FALSE	epi	-3.52254	-4.02006
1.66181e-09	0.0340893	0.055	0.044	4.01095e-05	epi_control_vs_nitro	Fancm	4.46554e-09	FALSE	epi	-2.2867	-2.49976
2.95322e-30	0.0340922	0.209	0.178	7.12788e-26	epi_control_vs_nitro	Nudt4	1.69833e-29	FALSE	epi	-0.0673232	-0.138022
3.23364e-08	0.0340945	0.069	0.057	0.000780472	epi_control_vs_nitro	Hacl1	8.19566e-08	FALSE	epi	-1.90803	-2.07779
2.97648e-07	0.0341192	0.014	0.007	0.00718403	epi_control_vs_nitro	Wdr95	7.17685e-07	FALSE	epi	-4.02266	-4.76746
3.98654e-14	0.0341321	0.063	0.049	9.62192e-10	epi_control_vs_nitro	Tmem218	1.30167e-13	FALSE	epi	-2.06036	-2.24627
8.60891e-08	0.0341518	0.023	0.015	0.00207785	epi_control_vs_nitro	LOC685849	2.13331e-07	FALSE	epi	-3.47677	-3.95842
4.98097e-12	0.0341551	0.035	0.024	1.20221e-07	epi_control_vs_nitro	Socs6	1.49417e-11	FALSE	epi	-2.97474	-3.30993
1.40585e-07	0.0341556	0.046	0.035	0.00339315	epi_control_vs_nitro	Tspyl2	3.45324e-07	FALSE	epi	-2.58001	-2.83722
5.01761e-09	0.034161	0.06	0.048	0.000121105	epi_control_vs_nitro	Gnao1	1.31693e-08	FALSE	epi	-2.06172	-2.24794
2.83496e-14	0.0341786	0.087	0.071	6.84246e-10	epi_control_vs_nitro	Pip4p1	9.30567e-14	FALSE	epi	-1.50785	-1.6439
3.27791e-17	0.034191	0.224	0.2	7.91156e-13	epi_control_vs_nitro	Itsn1	1.20273e-16	FALSE	epi	0.0221748	-0.0464966
4.2511e-27	0.0341994	0.098	0.078	1.02605e-22	epi_control_vs_nitro	LOC498555	2.2056e-26	FALSE	epi	-1.27443	-1.39487
1.645e-11	0.0342148	0.095	0.079	3.97037e-07	epi_control_vs_nitro	Mfap3	4.82837e-11	FALSE	epi	-1.45391	-1.58624
6.45041e-17	0.0342157	0.134	0.113	1.55687e-12	epi_control_vs_nitro	Adgra2	2.34222e-16	FALSE	epi	-0.762914	-0.857115
1.39554e-13	0.0342573	0.082	0.065	3.36828e-09	epi_control_vs_nitro	Atg4b	4.44599e-13	FALSE	epi	-1.72049	-1.87377
4.39595e-12	0.0343037	0.087	0.072	1.06101e-07	epi_control_vs_nitro	Rnf139	1.32262e-11	FALSE	epi	-1.5424	-1.68154
4.97003e-08	0.0343222	0.019	0.012	0.00119957	epi_control_vs_nitro	Wfdc6a	1.24678e-07	FALSE	epi	-3.78658	-4.4035
4.16835e-14	0.0343473	0.012	0.005	1.00607e-09	epi_control_vs_nitro	Cma1	1.35937e-13	FALSE	epi	-4.39628	-5.45199
2.07698e-12	0.0343614	0.059	0.046	5.01299e-08	epi_control_vs_nitro	Msantd3	6.33433e-12	FALSE	epi	-2.10883	-2.30156
1.1502e-23	0.0343661	0.175	0.148	2.77612e-19	epi_control_vs_nitro	Zfyve21	5.31925e-23	FALSE	epi	-0.434542	-0.516693
2.29667e-12	0.0343671	0.01	0.004	5.54323e-08	epi_control_vs_nitro	AABR07031168.1	6.99285e-12	FALSE	epi	-4.77902	-6.37778
1.20954e-11	0.0343786	0.05	0.037	2.91935e-07	epi_control_vs_nitro	Kremen1	3.5715e-11	FALSE	epi	-2.38525	-2.6139
7.79625e-17	0.0343819	0.009	0.002	1.8817e-12	epi_control_vs_nitro	Slco1a1	2.8203e-16	FALSE	epi	-4.91799	-6.83667
4.61764e-14	0.0343983	0.057	0.044	1.11451e-09	epi_control_vs_nitro	Ciao1	1.50305e-13	FALSE	epi	-2.17964	-2.38106
3.31164e-19	0.034432	0.339	0.308	7.99297e-15	epi_control_vs_nitro	Nrp2	1.30861e-18	FALSE	epi	0.91727	0.864268
1.77115e-29	0.034432	0.113	0.09	4.27484e-25	epi_control_vs_nitro	Mgst3	9.92763e-29	FALSE	epi	-1.03698	-1.14474
6.15353e-07	0.0344337	0.028	0.019	0.0148522	epi_control_vs_nitro	Pfkfb1	1.45924e-06	FALSE	epi	-3.29476	-3.71952
3.71805e-14	0.034458	0.05	0.036	8.97388e-10	epi_control_vs_nitro	Tamm41	1.21531e-13	FALSE	epi	-2.4447	-2.68272
2.47776e-11	0.034489	0.106	0.09	5.98032e-07	epi_control_vs_nitro	Clcn3	7.21999e-11	FALSE	epi	-1.2034	-1.3206
1.11893e-12	0.0345493	0.022	0.012	2.70065e-08	epi_control_vs_nitro	LOC100910577	3.44471e-12	FALSE	epi	-3.76609	-4.37786
5.81583e-09	0.0345672	0.013	0.006	0.000140371	epi_control_vs_nitro	Foxo6	1.52263e-08	FALSE	epi	-4.41215	-5.4945
2.77193e-15	0.034572	0.038	0.025	6.69033e-11	epi_control_vs_nitro	AABR07031588.1	9.45897e-15	FALSE	epi	-2.94264	-3.27492
2.1032e-21	0.0345758	0.162	0.138	5.07627e-17	epi_control_vs_nitro	Ppid	9.03251e-21	FALSE	epi	-0.608205	-0.697135
6.45236e-24	0.0345852	0.163	0.137	1.55734e-19	epi_control_vs_nitro	Ska2	3.00529e-23	FALSE	epi	-0.568391	-0.655838
1.51213e-37	0.034595	0.209	0.175	3.64967e-33	epi_control_vs_nitro	Itm2c	1.10462e-36	FALSE	epi	-0.170422	-0.244968
7.19522e-12	0.0345967	0.04	0.028	1.73664e-07	epi_control_vs_nitro	Manea	2.14294e-11	FALSE	epi	-2.81968	-3.12545
1.29441e-15	0.0346063	0.063	0.048	3.12418e-11	epi_control_vs_nitro	AABR07021840.1	4.4727e-15	FALSE	epi	-2.15659	-2.35648
5.89902e-07	0.0346479	0.053	0.043	0.0142379	epi_control_vs_nitro	LOC102551095	1.40013e-06	FALSE	epi	-2.28876	-2.50582
1.16674e-44	0.0346535	0.301	0.255	2.81603e-40	epi_control_vs_nitro	Tcerg1	1.05906e-43	FALSE	epi	0.424226	0.363195
7.03285e-14	0.0346696	0.111	0.093	1.69745e-09	epi_control_vs_nitro	Rbm41	2.27144e-13	FALSE	epi	-1.23251	-1.35208
5.29199e-28	0.0346703	0.152	0.124	1.27727e-23	epi_control_vs_nitro	Vamp4	2.83021e-27	FALSE	epi	-0.770625	-0.866438
2.81981e-13	0.0346838	0.036	0.024	6.80588e-09	epi_control_vs_nitro	Bcl7a	8.86645e-13	FALSE	epi	-3.02088	-3.37298
2.61446e-09	0.0346967	0.029	0.02	6.31026e-05	epi_control_vs_nitro	Castor2	6.95499e-09	FALSE	epi	-3.2394	-3.65094
6.1402e-17	0.0347015	0.135	0.114	1.482e-12	epi_control_vs_nitro	Pcgf3	2.23159e-16	FALSE	epi	-0.922769	-1.02564
7.31053e-16	0.0347056	0.072	0.056	1.76447e-11	epi_control_vs_nitro	Tsc2	2.54944e-15	FALSE	epi	-1.92515	-2.09984
4.96782e-18	0.0347183	0.082	0.064	1.19903e-13	epi_control_vs_nitro	Prxl2c	1.88054e-17	FALSE	epi	-1.70458	-1.85863
1.07899e-13	0.0347431	0.047	0.034	2.60425e-09	epi_control_vs_nitro	Ecd	3.45208e-13	FALSE	epi	-2.64621	-2.91981
1.8231e-12	0.0347641	0.012	0.004	4.40023e-08	epi_control_vs_nitro	Nlrp10	5.56991e-12	FALSE	epi	-4.60709	-5.9437
1.0828e-07	0.0347721	0.028	0.02	0.00261346	epi_control_vs_nitro	Zfp472	2.67116e-07	FALSE	epi	-3.24143	-3.6546
1.33765e-06	0.0348011	0.025	0.017	0.0322856	epi_control_vs_nitro	Apcdd1	3.1218e-06	FALSE	epi	-3.38838	-3.84916
5.59763e-11	0.0348118	0.057	0.044	1.35104e-06	epi_control_vs_nitro	Taz	1.60953e-10	FALSE	epi	-2.26692	-2.48214
2.89403e-15	0.0348241	0.072	0.056	6.98503e-11	epi_control_vs_nitro	AABR07063281.1	9.86587e-15	FALSE	epi	-1.8909	-2.06275
1.91327e-09	0.0348271	0.029	0.019	4.61788e-05	epi_control_vs_nitro	Mfsd14a	5.12585e-09	FALSE	epi	-3.34076	-3.78592
1.82968e-13	0.0348342	0.088	0.071	4.41611e-09	epi_control_vs_nitro	Pxdn	5.79998e-13	FALSE	epi	-1.5283	-1.66859
7.79102e-10	0.0348935	0.013	0.006	1.88044e-05	epi_control_vs_nitro	AABR07009824.1	2.12479e-09	FALSE	epi	-4.31949	-5.32241
9.14128e-26	0.0349135	0.187	0.158	2.20634e-21	epi_control_vs_nitro	Fxr2	4.51656e-25	FALSE	epi	-0.40695	-0.489498
2.76294e-16	0.0349742	0.154	0.131	6.66864e-12	epi_control_vs_nitro	Ide	9.80394e-16	FALSE	epi	-0.66756	-0.759891
1.85286e-19	0.0349864	0.023	0.012	4.47207e-15	epi_control_vs_nitro	AABR07020859.1	7.39796e-19	FALSE	epi	-3.78317	-4.41314
1.19804e-15	0.0350506	0.194	0.17	2.8916e-11	epi_control_vs_nitro	Rbbp8	4.14507e-15	FALSE	epi	-0.217443	-0.294346
1.62992e-11	0.0350567	0.017	0.009	3.93397e-07	epi_control_vs_nitro	AC115420.4	4.78527e-11	FALSE	epi	-4.07967	-4.89043
6.98463e-20	0.0350722	0.138	0.115	1.68581e-15	epi_control_vs_nitro	Trmt10a	2.83807e-19	FALSE	epi	-0.841633	-0.941773
1.25304e-09	0.0351028	0.03	0.02	3.02434e-05	epi_control_vs_nitro	Dact3	3.38861e-09	FALSE	epi	-3.1908	-3.59345
8.02188e-26	0.0351064	0.114	0.091	1.93616e-21	epi_control_vs_nitro	Got1	3.97161e-25	FALSE	epi	-1.12469	-1.23945
1.56064e-09	0.0351136	0.021	0.013	3.76676e-05	epi_control_vs_nitro	Pcdh12	4.19835e-09	FALSE	epi	-3.6419	-4.20723
2.70621e-07	0.0351411	0.103	0.089	0.00653171	epi_control_vs_nitro	Dock6	6.54283e-07	FALSE	epi	-1.12796	-1.24302
9.13133e-22	0.0351451	0.101	0.081	2.20394e-17	epi_control_vs_nitro	Sec22b	3.96963e-21	FALSE	epi	-1.37359	-1.504
3.8382e-28	0.0351579	0.056	0.078	9.26388e-24	epi_control_vs_nitro	Ly49si1	2.06368e-27	FALSE	epi	-0.655148	-0.747469
3.7994e-26	0.0351778	0.098	0.076	9.17022e-22	epi_control_vs_nitro	Kpna6	1.90451e-25	FALSE	epi	-1.50731	-1.64745
1.21352e-17	0.0352121	0.072	0.055	2.92895e-13	epi_control_vs_nitro	Hacd1	4.51441e-17	FALSE	epi	-1.92157	-2.09857
1.15605e-11	0.0352258	0.065	0.051	2.79023e-07	epi_control_vs_nitro	Cspg4	3.41606e-11	FALSE	epi	-1.92327	-2.10051
6.43487e-10	0.0352524	0.081	0.066	1.55312e-05	epi_control_vs_nitro	Wars2	1.76091e-09	FALSE	epi	-1.72081	-1.87877
9.0658e-15	0.0352788	0.017	0.008	2.18812e-10	epi_control_vs_nitro	AABR07013701.1	3.03316e-14	FALSE	epi	-4.13995	-5.00255
1.8905e-20	0.0352919	0.138	0.115	4.5629e-16	epi_control_vs_nitro	Phf2	7.82122e-20	FALSE	epi	-0.913085	-1.01727
1.71367e-09	0.0352923	0.017	0.009	4.13612e-05	epi_control_vs_nitro	AABR07030366.1	4.60183e-09	FALSE	epi	-4.08446	-4.90593
1.0709e-18	0.0353543	0.093	0.074	2.58472e-14	epi_control_vs_nitro	Usp11	4.1555e-18	FALSE	epi	-1.53335	-1.67622
1.89472e-08	0.0354068	0.07	0.057	0.00045731	epi_control_vs_nitro	AABR07031399.1	4.85776e-08	FALSE	epi	-1.91886	-2.0966
9.43475e-28	0.0354707	0.149	0.123	2.27717e-23	epi_control_vs_nitro	Cand1	4.99928e-27	FALSE	epi	-0.794898	-0.894057
3.24816e-21	0.0354721	0.22	0.191	7.83977e-17	epi_control_vs_nitro	Foxj3	1.38292e-20	FALSE	epi	-0.10584	-0.180485
1.85536e-19	0.0354729	0.096	0.077	4.4781e-15	epi_control_vs_nitro	Gpatch2l	7.40629e-19	FALSE	epi	-1.51485	-1.65679
9.95628e-07	0.0354852	0.018	0.011	0.0240305	epi_control_vs_nitro	LOC100363289	2.33759e-06	FALSE	epi	-3.77513	-4.41209
1.59154e-06	0.0354892	0.032	0.023	0.0384134	epi_control_vs_nitro	Zmym3	3.69751e-06	FALSE	epi	-3.05548	-3.42566
7.10697e-11	0.0355349	0.044	0.033	1.71534e-06	epi_control_vs_nitro	Rmi1	2.0336e-10	FALSE	epi	-2.54843	-2.81146
1.14782e-12	0.0355525	0.053	0.039	2.77037e-08	epi_control_vs_nitro	Blzf1	3.53139e-12	FALSE	epi	-2.36638	-2.6006
1.33083e-11	0.0356181	0.016	0.008	3.21208e-07	epi_control_vs_nitro	Celf5	3.92387e-11	FALSE	epi	-4.01892	-4.80409
8.1993e-19	0.0356188	0.091	0.072	1.97898e-14	epi_control_vs_nitro	Mef2d	3.19758e-18	FALSE	epi	-1.59261	-1.74131
1.01814e-25	0.0356352	0.008	0.001	2.45739e-21	epi_control_vs_nitro	Ftcd	5.02225e-25	FALSE	epi	-5.14766	-8.32259
2.67831e-36	0.0356431	0.256	0.218	6.46436e-32	epi_control_vs_nitro	Dars	1.88355e-35	FALSE	epi	0.166897	0.0987459
3.82873e-11	0.0356538	0.048	0.036	9.24102e-07	epi_control_vs_nitro	Casz1	1.10804e-10	FALSE	epi	-2.50527	-2.76198
1.94373e-52	0.0356654	0.337	0.286	4.69139e-48	epi_control_vs_nitro	H2afv	2.12473e-51	FALSE	epi	0.693159	0.634985
1.59957e-10	0.0357185	0.023	0.014	3.86073e-06	epi_control_vs_nitro	Spry2	4.50704e-10	FALSE	epi	-3.58507	-4.13708
6.66258e-20	0.0357406	0.135	0.113	1.60808e-15	epi_control_vs_nitro	Ttc27	2.70994e-19	FALSE	epi	-0.901495	-1.00647
3.8125e-09	0.035806	0.028	0.019	9.20186e-05	epi_control_vs_nitro	Sh3gl3	1.00622e-08	FALSE	epi	-3.17408	-3.58101
4.43197e-27	0.0358487	0.2	0.17	1.0697e-22	epi_control_vs_nitro	Supt16h	2.29796e-26	FALSE	epi	-0.274673	-0.355114
9.68953e-11	0.0358577	0.019	0.01	2.33866e-06	epi_control_vs_nitro	AABR07060591.1	2.75656e-10	FALSE	epi	-4.01257	-4.80033
6.03212e-11	0.0358705	0.163	0.144	1.45591e-06	epi_control_vs_nitro	Iqce	1.73137e-10	FALSE	epi	-0.48851	-0.576259
9.97282e-09	0.0358993	0.041	0.031	0.000240704	epi_control_vs_nitro	Pigh	2.58321e-08	FALSE	epi	-2.63716	-2.91902
9.69534e-28	0.0359284	0.192	0.161	2.34007e-23	epi_control_vs_nitro	Ero1b	5.13285e-27	FALSE	epi	-0.251852	-0.331762
1.84723e-16	0.0360025	0.18	0.156	4.45846e-12	epi_control_vs_nitro	Sufu	6.58659e-16	FALSE	epi	-0.421982	-0.507672
8.90035e-15	0.0360203	0.11	0.092	2.14819e-10	epi_control_vs_nitro	Slc49a4	2.97904e-14	FALSE	epi	-1.21778	-1.34123
1.47709e-19	0.0360393	0.141	0.118	3.5651e-15	epi_control_vs_nitro	Ice1	5.91816e-19	FALSE	epi	-0.868727	-0.972993
1.36968e-07	0.0360702	0.012	0.006	0.00330585	epi_control_vs_nitro	LOC100910237	3.3661e-07	FALSE	epi	-4.29227	-5.31695
1.72488e-16	0.0360816	0.109	0.089	4.16318e-12	epi_control_vs_nitro	Atpaf2	6.15759e-16	FALSE	epi	-1.26108	-1.3875
1.24914e-11	0.0360831	0.048	0.035	3.01492e-07	epi_control_vs_nitro	AABR07037995.1	3.68663e-11	FALSE	epi	-2.56584	-2.83631
4.14889e-11	0.0360837	0.049	0.037	1.00138e-06	epi_control_vs_nitro	Fads2	1.19925e-10	FALSE	epi	-2.36024	-2.59731
6.79966e-23	0.0361167	0.06	0.043	1.64117e-18	epi_control_vs_nitro	Csad	3.07105e-22	FALSE	epi	-2.17153	-2.38259
3.85323e-17	0.0361242	0.112	0.092	9.30015e-13	epi_control_vs_nitro	Nfxl1	1.41104e-16	FALSE	epi	-1.24215	-1.36751
5.20724e-07	0.036133	0.017	0.01	0.0125682	epi_control_vs_nitro	AC127084.2	1.24008e-06	FALSE	epi	-3.99795	-4.78363
1.46999e-06	0.0362281	0.026	0.018	0.0354796	epi_control_vs_nitro	Mtfr1	3.42236e-06	FALSE	epi	-3.34524	-3.81283
2.6036e-23	0.036245	0.117	0.093	6.28404e-19	epi_control_vs_nitro	Cul4b	1.19355e-22	FALSE	epi	-1.17326	-1.29475
6.08832e-39	0.0363285	0.254	0.214	1.46948e-34	epi_control_vs_nitro	Osbpl11	4.64436e-38	FALSE	epi	0.123358	0.0528528
9.47782e-08	0.0363326	0.045	0.034	0.00228757	epi_control_vs_nitro	Pald1	2.34406e-07	FALSE	epi	-2.5183	-2.78252
3.03581e-15	0.036451	0.071	0.055	7.32723e-11	epi_control_vs_nitro	Wdr3	1.0339e-14	FALSE	epi	-1.92131	-2.10483
3.37401e-11	0.0364556	0.04	0.028	8.14351e-07	epi_control_vs_nitro	Fah	9.7914e-11	FALSE	epi	-2.77782	-3.0927
1.42972e-07	0.0364564	0.024	0.016	0.00345076	epi_control_vs_nitro	Camsap3	3.50973e-07	FALSE	epi	-3.48646	-4.0106
1.51459e-11	0.0364816	0.035	0.024	3.65562e-07	epi_control_vs_nitro	AABR07066180.1	4.4559e-11	FALSE	epi	-2.97149	-3.33147
2.12321e-08	0.0364966	0.036	0.026	0.000512457	epi_control_vs_nitro	Tmem206	5.4303e-08	FALSE	epi	-2.82836	-3.15463
8.06403e-10	0.0364971	0.045	0.033	1.94633e-05	epi_control_vs_nitro	B3glct	2.19776e-09	FALSE	epi	-2.55596	-2.82804
2.21988e-09	0.0365089	0.024	0.015	5.35791e-05	epi_control_vs_nitro	AC133403.1	5.92623e-09	FALSE	epi	-3.47059	-3.98928
2.44259e-30	0.0365216	0.147	0.118	5.89544e-26	epi_control_vs_nitro	Ric8b	1.40904e-29	FALSE	epi	-0.87049	-0.976272
4.02891e-08	0.0365453	0.039	0.029	0.000972417	epi_control_vs_nitro	Trim54	1.01569e-07	FALSE	epi	-2.65466	-2.9454
1.1457e-09	0.0365569	0.029	0.019	2.76527e-05	epi_control_vs_nitro	Celsr2	3.10286e-09	FALSE	epi	-3.19479	-3.61778
6.96891e-22	0.0365698	0.065	0.048	1.68202e-17	epi_control_vs_nitro	Ccdc82	3.04327e-21	FALSE	epi	-2.12132	-2.32877
1.59769e-13	0.0365933	0.101	0.084	3.85618e-09	epi_control_vs_nitro	Kank3	5.07659e-13	FALSE	epi	-1.29883	-1.42961
1.14093e-32	0.0366012	0.167	0.136	2.75375e-28	epi_control_vs_nitro	Heatr5b	7.1193e-32	FALSE	epi	-0.596883	-0.690668
1.07006e-19	0.0366333	0.097	0.076	2.5827e-15	epi_control_vs_nitro	E2f5	4.31529e-19	FALSE	epi	-1.4869	-1.63146
3.49093e-46	0.036658	0.188	0.152	8.42572e-42	epi_control_vs_nitro	Chtop	3.27339e-45	FALSE	epi	-0.417881	-0.505013
8.6807e-08	0.0366935	0.076	0.063	0.00209517	epi_control_vs_nitro	Zfp329	2.15044e-07	FALSE	epi	-1.76072	-1.92919
6.72123e-13	0.0367173	0.019	0.009	1.62224e-08	epi_control_vs_nitro	Xkr6	2.08809e-12	FALSE	epi	-4.01833	-4.83523
8.12034e-29	0.0367185	0.209	0.177	1.95993e-24	epi_control_vs_nitro	Ireb2	4.4564e-28	FALSE	epi	-0.244867	-0.326342
6.61496e-08	0.0367779	0.034	0.025	0.00159659	epi_control_vs_nitro	Cnksr1	1.64971e-07	FALSE	epi	-2.93573	-3.29005
1.28881e-11	0.0368241	0.029	0.019	3.11066e-07	epi_control_vs_nitro	Arl13a	3.80137e-11	FALSE	epi	-3.14126	-3.55159
5.76789e-23	0.0368852	0.279	0.249	1.39214e-18	epi_control_vs_nitro	Cdkn1c	2.60993e-22	FALSE	epi	0.547648	0.484973
2.05138e-31	0.0368991	0.137	0.109	4.9512e-27	epi_control_vs_nitro	Ppp3r1	1.2292e-30	FALSE	epi	-0.968758	-1.08073
2.0413e-08	0.0369081	0.035	0.024	0.000492688	epi_control_vs_nitro	Rragd	5.22579e-08	FALSE	epi	-2.91162	-3.26144
1.94032e-07	0.036941	0.02	0.013	0.00468316	epi_control_vs_nitro	Ovol1	4.73047e-07	FALSE	epi	-3.64041	-4.24104
2.2745e-21	0.0369529	0.086	0.067	5.48974e-17	epi_control_vs_nitro	Dcakd	9.74915e-21	FALSE	epi	-1.61302	-1.76927
3.03142e-15	0.0369647	0.055	0.04	7.31664e-11	epi_control_vs_nitro	Acox3	1.03255e-14	FALSE	epi	-2.41132	-2.66263
7.00206e-22	0.0369757	0.064	0.046	1.69002e-17	epi_control_vs_nitro	Lamb3	3.0572e-21	FALSE	epi	-2.03039	-2.22911
4.69287e-07	0.0370003	0.033	0.024	0.0113267	epi_control_vs_nitro	Tmem45a	1.12024e-06	FALSE	epi	-3.02887	-3.40965
3.96032e-31	0.0370573	0.14	0.112	9.55862e-27	epi_control_vs_nitro	Ift46	2.34798e-30	FALSE	epi	-0.86587	-0.973012
3.59762e-13	0.0370694	0.048	0.034	8.68321e-09	epi_control_vs_nitro	Nrbp2	1.12652e-12	FALSE	epi	-2.58347	-2.86524
8.82726e-16	0.0370949	0.073	0.056	2.13055e-11	epi_control_vs_nitro	Lyplal1	3.06774e-15	FALSE	epi	-1.863	-2.0437
9.01673e-19	0.0371049	0.125	0.105	2.17628e-14	epi_control_vs_nitro	Nt5dc2	3.51069e-18	FALSE	epi	-0.921877	-1.03201
5.79614e-30	0.037136	0.2	0.168	1.39896e-25	epi_control_vs_nitro	Alkbh1	3.30098e-29	FALSE	epi	-0.313917	-0.39859
7.54549e-70	0.0371535	0.522	0.453	1.82118e-65	epi_control_vs_nitro	Med13l	1.17042e-68	FALSE	epi	1.5741	1.52425
9.79281e-10	0.0371685	0.032	0.021	2.36359e-05	epi_control_vs_nitro	Ccdc120	2.65961e-09	FALSE	epi	-3.05166	-3.44063
1.67148e-07	0.037169	0.027	0.018	0.00403429	epi_control_vs_nitro	Irf6	4.08743e-07	FALSE	epi	-3.24402	-3.69097
7.88775e-21	0.0371837	0.147	0.123	1.90379e-16	epi_control_vs_nitro	Snx30	3.31497e-20	FALSE	epi	-0.685536	-0.784609
6.32251e-14	0.0372564	0.026	0.016	1.526e-09	epi_control_vs_nitro	Aqp5	2.04695e-13	FALSE	epi	-3.2775	-3.73688
3.00156e-10	0.0373173	0.023	0.014	7.24455e-06	epi_control_vs_nitro	Wipf3	8.34434e-10	FALSE	epi	-3.52996	-4.0874
3.04981e-15	0.0373375	0.033	0.02	7.36102e-11	epi_control_vs_nitro	Mthfr	1.03852e-14	FALSE	epi	-3.2168	-3.65721
9.29152e-21	0.0373397	0.173	0.148	2.2426e-16	epi_control_vs_nitro	Txndc11	3.89273e-20	FALSE	epi	-0.432822	-0.522149
3.51522e-10	0.0374703	0.019	0.011	8.48433e-06	epi_control_vs_nitro	Abcb9	9.73755e-10	FALSE	epi	-3.86196	-4.59512
1.69404e-10	0.0374777	0.063	0.049	4.08873e-06	epi_control_vs_nitro	Ldlrap1	4.76764e-10	FALSE	epi	-2.15483	-2.37215
7.39352e-21	0.0374907	0.131	0.108	1.7845e-16	epi_control_vs_nitro	Bet1	3.11322e-20	FALSE	epi	-0.922039	-1.03335
4.71043e-15	0.0375608	0.186	0.162	1.13691e-10	epi_control_vs_nitro	Nt5dc1	1.59343e-14	FALSE	epi	-0.348697	-0.435549
1.90992e-18	0.0376744	0.126	0.105	4.60979e-14	epi_control_vs_nitro	Cnot7	7.34746e-18	FALSE	epi	-1.05733	-1.17671
1.03173e-10	0.0376759	0.026	0.016	2.49017e-06	epi_control_vs_nitro	Gli4	2.92996e-10	FALSE	epi	-3.38862	-3.89444
2.58851e-17	0.0376874	0.02	0.009	6.24762e-13	epi_control_vs_nitro	Tmem119	9.53253e-17	FALSE	epi	-3.86261	-4.60166
6.79366e-13	0.0377411	0.047	0.033	1.63972e-08	epi_control_vs_nitro	Prr15l	2.11032e-12	FALSE	epi	-2.50544	-2.7785
1.21794e-10	0.0377436	0.032	0.022	2.93962e-06	epi_control_vs_nitro	Tmem88	3.44945e-10	FALSE	epi	-3.00091	-3.38273
5.43374e-25	0.0377533	0.134	0.11	1.31149e-20	epi_control_vs_nitro	Tbc1d20	2.61879e-24	FALSE	epi	-0.914726	-1.02646
6.47892e-27	0.0377727	0.267	0.232	1.56375e-22	epi_control_vs_nitro	Nf2	3.3385e-26	FALSE	epi	0.234169	0.163487
1.57826e-17	0.0377744	0.042	0.028	3.80929e-13	epi_control_vs_nitro	Gprc5c	5.84427e-17	FALSE	epi	-2.71196	-3.02521
4.27528e-09	0.0377964	0.047	0.035	0.000103188	epi_control_vs_nitro	Rwdd3	1.12675e-08	FALSE	epi	-2.50719	-2.781
7.29597e-07	0.0378001	0.021	0.013	0.0176095	epi_control_vs_nitro	Chdh	1.72372e-06	FALSE	epi	-3.67763	-4.31424
5.80721e-14	0.0378358	0.013	0.005	1.40163e-09	epi_control_vs_nitro	AABR07070078.1	1.88338e-13	FALSE	epi	-4.34315	-5.49918
1.44922e-31	0.0378362	0.246	0.21	3.49784e-27	epi_control_vs_nitro	LOC498750	8.7228e-31	FALSE	epi	0.0805907	0.00603734
1.19808e-13	0.0378686	0.012	0.005	2.89169e-09	epi_control_vs_nitro	AABR07065091.1	3.82802e-13	FALSE	epi	-4.40188	-5.6315
1.61478e-16	0.0378741	0.01	0.002	3.89742e-12	epi_control_vs_nitro	AABR07052550.3	5.77225e-16	FALSE	epi	-4.76928	-6.67176
1.55807e-10	0.0378811	0.058	0.045	3.76055e-06	epi_control_vs_nitro	Coq9	4.39265e-10	FALSE	epi	-2.15795	-2.37818
1.83304e-11	0.0378837	0.027	0.017	4.42422e-07	epi_control_vs_nitro	Tmem69	5.36855e-11	FALSE	epi	-3.30914	-3.7887
4.08262e-22	0.0379092	0.152	0.127	9.85382e-18	epi_control_vs_nitro	Tusc3	1.79847e-21	FALSE	epi	-0.64395	-0.743165
4.75189e-08	0.0379352	0.034	0.025	0.00114692	epi_control_vs_nitro	Kcnk3	1.19346e-07	FALSE	epi	-2.86443	-3.21356
3.33881e-31	0.03795	0.416	0.371	8.05855e-27	epi_control_vs_nitro	Eif4g3	1.9878e-30	FALSE	epi	1.28388	1.23005
2.51912e-14	0.0380163	0.039	0.027	6.08015e-10	epi_control_vs_nitro	AABR07048474.1	8.2881e-14	FALSE	epi	-2.70545	-3.01954
5.10901e-24	0.0380169	0.107	0.085	1.23311e-19	epi_control_vs_nitro	Dpm3	2.393e-23	FALSE	epi	-1.18988	-1.31857
1.06055e-18	0.0380207	0.009	0.002	2.55975e-14	epi_control_vs_nitro	AABR07005949.1	4.11668e-18	FALSE	epi	-4.87094	-7.10268
6.35764e-15	0.0380233	0.089	0.072	1.53448e-10	epi_control_vs_nitro	Vps11	2.13775e-14	FALSE	epi	-1.53766	-1.69212
5.03637e-09	0.0380287	0.023	0.014	0.000121558	epi_control_vs_nitro	Pi15	1.32171e-08	FALSE	epi	-3.51447	-4.0779
9.80322e-12	0.0380494	0.014	0.006	2.36611e-07	epi_control_vs_nitro	U6.900	2.90534e-11	FALSE	epi	-4.25178	-5.3164
8.43822e-11	0.0380497	0.014	0.006	2.03665e-06	epi_control_vs_nitro	Eya1	2.40682e-10	FALSE	epi	-4.2032	-5.21912
5.69648e-08	0.0380536	0.038	0.027	0.0013749	epi_control_vs_nitro	Zfp606	1.42492e-07	FALSE	epi	-2.87114	-3.22312
1.02184e-13	0.0380637	0.088	0.071	2.46632e-09	epi_control_vs_nitro	C1galt1c1	3.27228e-13	FALSE	epi	-1.52923	-1.68315
9.8736e-19	0.0381163	0.057	0.041	2.38309e-14	epi_control_vs_nitro	Zfp775	3.83812e-18	FALSE	epi	-2.31267	-2.55669
3.5259e-11	0.0381193	0.033	0.022	8.5101e-07	epi_control_vs_nitro	Fam221a	1.02199e-10	FALSE	epi	-3.10086	-3.5155
2.24567e-17	0.0381527	0.14	0.118	5.42014e-13	epi_control_vs_nitro	Inpp5f	8.28388e-17	FALSE	epi	-0.756209	-0.861187
7.60407e-31	0.0381736	0.172	0.141	1.83532e-26	epi_control_vs_nitro	Inpp5a	4.46224e-30	FALSE	epi	-0.558786	-0.655097
4.77011e-26	0.038175	0.186	0.157	1.15131e-21	epi_control_vs_nitro	Prpf38b	2.38269e-25	FALSE	epi	-0.358804	-0.447459
2.1524e-07	0.0381906	0.039	0.029	0.00519503	epi_control_vs_nitro	Trappc2	5.23165e-07	FALSE	epi	-2.77922	-3.11103
1.90937e-20	0.0382035	0.123	0.101	4.60846e-16	epi_control_vs_nitro	Mrpl48	7.89525e-20	FALSE	epi	-0.99033	-1.10757
4.31086e-09	0.0382125	0.052	0.04	0.000104047	epi_control_vs_nitro	Arhgef9	1.13576e-08	FALSE	epi	-2.36563	-2.61864
3.89504e-16	0.0382294	0.023	0.013	9.40108e-12	epi_control_vs_nitro	Dsel	1.37322e-15	FALSE	epi	-3.62248	-4.24004
2.89501e-08	0.0382405	0.098	0.083	0.000698739	epi_control_vs_nitro	Ac1576	7.3505e-08	FALSE	epi	-1.23857	-1.37128
1.50755e-13	0.0382486	0.033	0.021	3.63863e-09	epi_control_vs_nitro	Cnn2	4.79777e-13	FALSE	epi	-3.09485	-3.5093
2.50752e-10	0.0382778	0.015	0.007	6.05215e-06	epi_control_vs_nitro	Col26a1	7.0048e-10	FALSE	epi	-4.23974	-5.30118
1.06609e-13	0.0382937	0.142	0.121	2.5731e-09	epi_control_vs_nitro	Kpna5	3.41215e-13	FALSE	epi	-0.815647	-0.923913
9.66241e-11	0.0383055	0.018	0.009	2.33212e-06	epi_control_vs_nitro	AABR07064878.1	2.74949e-10	FALSE	epi	-3.9895	-4.83218
3.19255e-21	0.0383239	0.134	0.11	7.70553e-17	epi_control_vs_nitro	Atg2b	1.3602e-20	FALSE	epi	-0.972547	-1.08917
8.33572e-16	0.0384124	0.09	0.072	2.01191e-11	epi_control_vs_nitro	Nsun6	2.90026e-15	FALSE	epi	-1.59551	-1.75664
9.16881e-11	0.038419	0.182	0.162	2.21298e-06	epi_control_vs_nitro	RGD1309540	2.61181e-10	FALSE	epi	-0.281251	-0.36778
2.82335e-13	0.0384582	0.049	0.036	6.81443e-09	epi_control_vs_nitro	Acy1	8.87642e-13	FALSE	epi	-2.44716	-2.71556
1.79484e-18	0.0384672	0.012	0.003	4.33203e-14	epi_control_vs_nitro	Lrat	6.91245e-18	FALSE	epi	-4.6124	-6.21144
9.6563e-27	0.0384828	0.084	0.063	2.33064e-22	epi_control_vs_nitro	Sft2d2	4.94199e-26	FALSE	epi	-1.65528	-1.82216
1.59427e-13	0.0384891	0.031	0.019	3.84793e-09	epi_control_vs_nitro	Bdh2	5.06707e-13	FALSE	epi	-3.13907	-3.57006
2.56934e-15	0.0384934	0.024	0.013	6.20135e-11	epi_control_vs_nitro	Slc35f3	8.77633e-15	FALSE	epi	-3.72104	-4.39571
9.96865e-10	0.0385069	0.031	0.021	2.40603e-05	epi_control_vs_nitro	Hhat	2.70706e-09	FALSE	epi	-3.12665	-3.554
1.68351e-45	0.0386279	0.404	0.345	4.06331e-41	epi_control_vs_nitro	Slc4a4	1.55623e-44	FALSE	epi	1.36943	1.31557
9.61718e-08	0.0386342	0.017	0.01	0.0023212	epi_control_vs_nitro	Zpbp	2.37804e-07	FALSE	epi	-3.92287	-4.72676
1.89094e-13	0.0386381	0.044	0.031	4.56397e-09	epi_control_vs_nitro	Klf4	5.99025e-13	FALSE	epi	-2.50895	-2.78972
7.31946e-14	0.0386394	0.07	0.055	1.76663e-09	epi_control_vs_nitro	Crtc1	2.36275e-13	FALSE	epi	-1.96849	-2.16916
1.63051e-07	0.0386501	0.027	0.018	0.00393539	epi_control_vs_nitro	Ttc22	3.98884e-07	FALSE	epi	-3.2878	-3.77098
4.7884e-13	0.038676	0.109	0.091	1.15573e-08	epi_control_vs_nitro	Agrn	1.49338e-12	FALSE	epi	-1.13826	-1.26591
2.60323e-08	0.0386861	0.038	0.028	0.000628315	epi_control_vs_nitro	Dmac2l	6.625e-08	FALSE	epi	-2.8211	-3.16747
5.89907e-25	0.0386895	0.161	0.134	1.4238e-20	epi_control_vs_nitro	Tbpl1	2.83908e-24	FALSE	epi	-0.628419	-0.729037
1.00265e-20	0.0386941	0.127	0.104	2.41999e-16	epi_control_vs_nitro	Lemd3	4.19555e-20	FALSE	epi	-1.05124	-1.17358
5.39525e-13	0.0387504	0.012	0.004	1.3022e-08	epi_control_vs_nitro	Cyp3a9	1.68004e-12	FALSE	epi	-4.47678	-5.85988
1.08659e-07	0.038755	0.011	0.005	0.0026226	epi_control_vs_nitro	Hemgn	2.68022e-07	FALSE	epi	-4.27394	-5.39194
8.86179e-13	0.0387948	0.015	0.006	2.13888e-08	epi_control_vs_nitro	AABR07065531.11	2.74075e-12	FALSE	epi	-4.28773	-5.42299
8.28593e-28	0.0387985	0.222	0.188	1.99989e-23	epi_control_vs_nitro	Trappc8	4.4002e-27	FALSE	epi	-0.0978613	-0.179371
9.44808e-14	0.0389338	0.049	0.035	2.28039e-09	epi_control_vs_nitro	Synj2	3.03122e-13	FALSE	epi	-2.5374	-2.82582
4.90929e-08	0.0389393	0.048	0.037	0.00118491	epi_control_vs_nitro	Abcd1	1.23197e-07	FALSE	epi	-2.4431	-2.71443
2.83229e-16	0.0389751	0.14	0.118	6.83602e-12	epi_control_vs_nitro	Cpne3	1.00412e-15	FALSE	epi	-0.848775	-0.960715
1.7095e-12	0.0389859	0.071	0.056	4.12606e-08	epi_control_vs_nitro	Casp3	5.23014e-12	FALSE	epi	-1.898	-2.09234
9.21723e-26	0.0389861	0.108	0.085	2.22467e-21	epi_control_vs_nitro	Laptm4b	4.55315e-25	FALSE	epi	-1.24182	-1.37742
5.34735e-38	0.0390212	0.271	0.231	1.29064e-33	epi_control_vs_nitro	Pias2	3.9578e-37	FALSE	epi	0.221022	0.14766
2.50281e-19	0.0390385	0.084	0.066	6.04078e-15	epi_control_vs_nitro	Xiap	9.94695e-19	FALSE	epi	-1.69395	-1.86705
2.86574e-10	0.0390485	0.092	0.076	6.91674e-06	epi_control_vs_nitro	AABR07044925.1	7.97503e-10	FALSE	epi	-1.51669	-1.67369
4.77661e-22	0.0390613	0.159	0.134	1.15288e-17	epi_control_vs_nitro	Mindy3	2.09844e-21	FALSE	epi	-0.650144	-0.75272
3.54779e-23	0.0391098	0.148	0.123	8.56293e-19	epi_control_vs_nitro	Ccdc186	1.61626e-22	FALSE	epi	-0.776678	-0.885358
6.79497e-15	0.0391269	0.084	0.067	1.64003e-10	epi_control_vs_nitro	Dip2a	2.28163e-14	FALSE	epi	-1.66487	-1.83558
9.95032e-11	0.0392168	0.121	0.103	2.40161e-06	epi_control_vs_nitro	Plscr4	2.82842e-10	FALSE	epi	-0.961558	-1.08035
4.76395e-17	0.0392376	0.095	0.076	1.14983e-12	epi_control_vs_nitro	RGD1559896	1.73821e-16	FALSE	epi	-1.46225	-1.61547
4.58069e-10	0.039263	0.021	0.012	1.1056e-05	epi_control_vs_nitro	AABR07044570.2	1.26181e-09	FALSE	epi	-3.56657	-4.17687
7.81947e-08	0.0392731	0.081	0.067	0.00188731	epi_control_vs_nitro	Zc3h8	1.94267e-07	FALSE	epi	-1.67549	-1.84789
2.65607e-18	0.0392879	0.233	0.206	6.4107e-14	epi_control_vs_nitro	Ctsc	1.01676e-17	FALSE	epi	0.1523	0.0767217
9.79056e-13	0.0392893	0.032	0.021	2.36305e-08	epi_control_vs_nitro	Nprl2	3.02257e-12	FALSE	epi	-2.98392	-3.37872
1.24601e-42	0.0393128	0.477	0.424	3.00736e-38	epi_control_vs_nitro	Srgap2	1.06267e-41	FALSE	epi	1.51405	1.46072
1.34993e-24	0.039337	0.193	0.164	3.25818e-20	epi_control_vs_nitro	Arfip1	6.43274e-24	FALSE	epi	-0.344126	-0.434993
8.28189e-08	0.0393999	0.014	0.008	0.00199892	epi_control_vs_nitro	Mcpt2	2.05439e-07	FALSE	epi	-3.92622	-4.75372
3.13165e-18	0.0394119	0.017	0.007	7.55856e-14	epi_control_vs_nitro	Tmem86a	1.19484e-17	FALSE	epi	-4.08596	-5.04218
2.05034e-08	0.0395408	0.013	0.006	0.000494871	epi_control_vs_nitro	Obscn	5.24839e-08	FALSE	epi	-4.17765	-5.22542
1.62984e-13	0.0395775	0.048	0.034	3.93378e-09	epi_control_vs_nitro	Arhgef10	5.17671e-13	FALSE	epi	-2.57351	-2.87421
2.01901e-09	0.0396409	0.028	0.018	4.87308e-05	epi_control_vs_nitro	RGD1308147	5.40373e-09	FALSE	epi	-3.24401	-3.72575
4.12871e-29	0.0396558	0.227	0.194	9.96505e-25	epi_control_vs_nitro	Churc1	2.28976e-28	FALSE	epi	0.0728422	-0.0055554
4.88505e-15	0.0396561	0.044	0.03	1.17906e-10	epi_control_vs_nitro	Efnb1	1.65111e-14	FALSE	epi	-2.6149	-2.92463
3.51585e-30	0.0396947	0.212	0.178	8.48587e-26	epi_control_vs_nitro	Gpam	2.01804e-29	FALSE	epi	-0.0751395	-0.157867
1.33473e-29	0.0397184	0.216	0.183	3.22151e-25	epi_control_vs_nitro	Zmym5	7.51986e-29	FALSE	epi	-0.156619	-0.241939
4.37707e-18	0.0397387	0.063	0.047	1.05645e-13	epi_control_vs_nitro	Fkbp9	1.66161e-17	FALSE	epi	-2.11641	-2.34237
2.16287e-32	0.0397799	0.084	0.061	5.2203e-28	epi_control_vs_nitro	Ddr1	1.33751e-31	FALSE	epi	-1.65849	-1.83158
2.69437e-16	0.0397893	0.039	0.025	6.50313e-12	epi_control_vs_nitro	Fos	9.56343e-16	FALSE	epi	-2.69602	-3.02424
9.89316e-35	0.0397989	0.261	0.222	2.38781e-30	epi_control_vs_nitro	Ipo9	6.60712e-34	FALSE	epi	0.203021	0.127733
3.38329e-09	0.0397997	0.028	0.019	8.16592e-05	epi_control_vs_nitro	AABR07051947.1	8.94503e-09	FALSE	epi	-3.18932	-3.65409
7.59992e-21	0.0398272	0.056	0.04	1.83432e-16	epi_control_vs_nitro	Dele1	3.19679e-20	FALSE	epi	-2.27047	-2.51961
9.71872e-12	0.0400324	0.042	0.03	2.34571e-07	epi_control_vs_nitro	Ssc5d	2.881e-11	FALSE	epi	-2.744	-3.08537
1.73035e-36	0.0400709	0.279	0.242	4.17637e-32	epi_control_vs_nitro	AC128960.1	1.22403e-35	FALSE	epi	0.434046	0.363581
8.87512e-07	0.0401032	0.023	0.015	0.021421	epi_control_vs_nitro	Pdcl2	2.08883e-06	FALSE	epi	-3.43673	-4.00221
4.8109e-11	0.0401135	0.039	0.027	1.16116e-06	epi_control_vs_nitro	AC097784.1	1.38729e-10	FALSE	epi	-2.87328	-3.24726
9.40327e-23	0.0401221	0.111	0.088	2.26957e-18	epi_control_vs_nitro	Sat2	4.23112e-22	FALSE	epi	-1.16455	-1.29888
1.45747e-40	0.0401301	0.268	0.225	3.51776e-36	epi_control_vs_nitro	Cir1	1.16598e-39	FALSE	epi	0.36711	0.295079
3.88393e-23	0.0402019	0.105	0.083	9.37426e-19	epi_control_vs_nitro	Pik3c3	1.76773e-22	FALSE	epi	-1.3659	-1.5152
3.0317e-40	0.0402252	0.108	0.081	7.31732e-36	epi_control_vs_nitro	Rgs2	2.40227e-39	FALSE	epi	-1.26099	-1.40245
3.66887e-13	0.0402287	0.085	0.068	8.85518e-09	epi_control_vs_nitro	Golga3	1.14823e-12	FALSE	epi	-1.66958	-1.84579
3.14081e-24	0.0402411	0.123	0.1	7.58066e-20	epi_control_vs_nitro	Rab11b	1.47973e-23	FALSE	epi	-1.04312	-1.17
2.35866e-27	0.0402438	0.127	0.102	5.69287e-23	epi_control_vs_nitro	Cyhr1	1.23249e-26	FALSE	epi	-0.9772	-1.10011
2.87488e-15	0.0402694	0.017	0.007	6.93882e-11	epi_control_vs_nitro	Wnt7a	9.80198e-15	FALSE	epi	-4.05927	-5.02063
4.28001e-14	0.0402906	0.017	0.008	1.03302e-09	epi_control_vs_nitro	Gal3st1	1.39522e-13	FALSE	epi	-3.99441	-4.90083
4.68768e-26	0.0403124	0.262	0.227	1.13142e-21	epi_control_vs_nitro	Rabep1	2.34248e-25	FALSE	epi	0.204697	0.128468
8.09474e-09	0.0403126	0.051	0.039	0.000195375	epi_control_vs_nitro	Rdh14	2.10669e-08	FALSE	epi	-2.38101	-2.65173
5.95085e-12	0.0403288	0.085	0.068	1.4363e-07	epi_control_vs_nitro	Cep68	1.77848e-11	FALSE	epi	-1.59367	-1.76304
7.33982e-13	0.040356	0.091	0.074	1.77154e-08	epi_control_vs_nitro	Klhl8	2.27704e-12	FALSE	epi	-1.44293	-1.59908
2.40233e-10	0.0403728	0.032	0.021	5.79825e-06	epi_control_vs_nitro	Tmem184a	6.71794e-10	FALSE	epi	-3.09305	-3.53347
1.35681e-21	0.0403868	0.098	0.077	3.27479e-17	epi_control_vs_nitro	Camsap1	5.86144e-21	FALSE	epi	-1.45678	-1.61422
5.25081e-10	0.0404036	0.026	0.016	1.26734e-05	epi_control_vs_nitro	AABR07064613.2	1.44261e-09	FALSE	epi	-3.45187	-4.02925
8.21751e-41	0.0404279	0.399	0.349	1.98338e-36	epi_control_vs_nitro	Epc1	6.61567e-40	FALSE	epi	1.00846	0.94751
3.44461e-37	0.0404346	0.238	0.199	8.3139e-33	epi_control_vs_nitro	Glyr1	2.4877e-36	FALSE	epi	0.0371693	-0.0437929
4.37601e-14	0.0405022	0.057	0.042	1.05619e-09	epi_control_vs_nitro	Rxra	1.42536e-13	FALSE	epi	-2.3471	-2.61337
2.60485e-07	0.040507	0.034	0.024	0.00628706	epi_control_vs_nitro	Dnaja4	6.30472e-07	FALSE	epi	-2.88256	-3.26312
3.6085e-13	0.0406167	0.05	0.036	8.70949e-09	epi_control_vs_nitro	Cplx2	1.12978e-12	FALSE	epi	-2.45641	-2.74293
2.76445e-09	0.0406388	0.049	0.038	6.67227e-05	epi_control_vs_nitro	Mcee	7.34104e-09	FALSE	epi	-2.27845	-2.53434
2.72072e-20	0.0406904	0.184	0.158	6.56674e-16	epi_control_vs_nitro	Ubac2	1.11946e-19	FALSE	epi	-0.346688	-0.440836
1.38967e-15	0.0407135	0.046	0.032	3.35411e-11	epi_control_vs_nitro	Tagln	4.79569e-15	FALSE	epi	-2.39502	-2.67113
1.53895e-14	0.0407314	0.035	0.023	3.71441e-10	epi_control_vs_nitro	Lrrtm2	5.10151e-14	FALSE	epi	-3.06481	-3.50072
2.63824e-18	0.0407411	0.126	0.103	6.36765e-14	epi_control_vs_nitro	Gmeb1	1.01012e-17	FALSE	epi	-0.984609	-1.10953
1.25806e-06	0.0407502	0.044	0.034	0.0303645	epi_control_vs_nitro	Hlf	2.93945e-06	FALSE	epi	-2.4266	-2.70865
3.82794e-14	0.0408022	0.073	0.056	9.23911e-10	epi_control_vs_nitro	Sap25	1.25089e-13	FALSE	epi	-1.92392	-2.13098
2.37229e-16	0.0408125	0.111	0.09	5.72576e-12	epi_control_vs_nitro	Lix1l	8.4314e-16	FALSE	epi	-1.19452	-1.33332
2.89035e-23	0.0408282	0.214	0.182	6.97616e-19	epi_control_vs_nitro	AABR07058091.2	1.32199e-22	FALSE	epi	-0.113524	-0.199865
4.55169e-17	0.0408567	0.1	0.081	1.0986e-12	epi_control_vs_nitro	Mrps31	1.66278e-16	FALSE	epi	-1.40012	-1.55471
1.92078e-38	0.0408719	0.342	0.297	4.63601e-34	epi_control_vs_nitro	Wdr26	1.44244e-37	FALSE	epi	0.665114	0.597859
9.64797e-11	0.0409036	0.024	0.014	2.32863e-06	epi_control_vs_nitro	AABR07050449.1	2.74571e-10	FALSE	epi	-3.45647	-4.04466
4.33163e-14	0.0409058	0.08	0.063	1.04548e-09	epi_control_vs_nitro	Col6a6	1.41148e-13	FALSE	epi	-1.53081	-1.69689
2.53138e-14	0.0409462	0.025	0.014	6.10973e-10	epi_control_vs_nitro	Lrrtm4	8.32616e-14	FALSE	epi	-3.43812	-4.01864
3.47048e-12	0.0409614	0.076	0.059	8.37635e-08	epi_control_vs_nitro	Ccdc117	1.04954e-11	FALSE	epi	-1.81724	-2.01259
9.89605e-08	0.0409822	0.058	0.046	0.00238851	epi_control_vs_nitro	Ago1	2.44624e-07	FALSE	epi	-2.19655	-2.4419
3.0762e-15	0.0410188	0.057	0.042	7.42472e-11	epi_control_vs_nitro	Tns2	1.04736e-14	FALSE	epi	-2.29508	-2.55628
3.51064e-15	0.0410318	0.124	0.104	8.47327e-11	epi_control_vs_nitro	Mocs1	1.19376e-14	FALSE	epi	-1.01349	-1.14109
7.41411e-21	0.0410366	0.128	0.104	1.78947e-16	epi_control_vs_nitro	Zfp384	3.12135e-20	FALSE	epi	-1.04654	-1.17623
1.69021e-20	0.0410457	0.097	0.077	4.07948e-16	epi_control_vs_nitro	Tada3	7.00702e-20	FALSE	epi	-1.42657	-1.58411
1.44404e-15	0.0411101	0.068	0.051	3.48534e-11	epi_control_vs_nitro	Papolg	4.97835e-15	FALSE	epi	-2.03051	-2.25292
5.59234e-12	0.0411196	0.028	0.017	1.34977e-07	epi_control_vs_nitro	AABR07007584.3	1.67361e-11	FALSE	epi	-3.28871	-3.80886
2.13958e-13	0.0411329	0.115	0.095	5.16409e-09	epi_control_vs_nitro	Acadm	6.76105e-13	FALSE	epi	-1.02693	-1.1557
2.92847e-09	0.0411339	0.038	0.027	7.06816e-05	epi_control_vs_nitro	Cnnm4	7.76721e-09	FALSE	epi	-2.79088	-3.15423
1.07506e-16	0.0411398	0.092	0.075	2.59476e-12	epi_control_vs_nitro	Thbd	3.86816e-16	FALSE	epi	-1.3514	-1.50315
8.41441e-22	0.0411768	0.118	0.094	2.0309e-17	epi_control_vs_nitro	Ubox5	3.66589e-21	FALSE	epi	-1.14972	-1.28668
1.01212e-11	0.0412038	0.021	0.011	2.44286e-07	epi_control_vs_nitro	Nes	2.99774e-11	FALSE	epi	-3.68263	-4.39504
8.68568e-18	0.0412484	0.012	0.004	2.09638e-13	epi_control_vs_nitro	Cpvl	3.24969e-17	FALSE	epi	-4.46225	-5.97474
7.14656e-08	0.0412653	0.026	0.017	0.00172489	epi_control_vs_nitro	Grxcr1	1.77934e-07	FALSE	epi	-3.19645	-3.68384
1.33861e-30	0.0413419	0.161	0.131	3.23087e-26	epi_control_vs_nitro	Fbxo42	7.79273e-30	FALSE	epi	-0.670166	-0.779838
1.35917e-12	0.0413487	0.081	0.065	3.2805e-08	epi_control_vs_nitro	Snupn	4.17207e-12	FALSE	epi	-1.62249	-1.79915
4.02893e-15	0.0413495	0.094	0.075	9.72423e-11	epi_control_vs_nitro	Ints7	1.36768e-14	FALSE	epi	-1.51647	-1.68312
2.05719e-16	0.04135	0.052	0.037	4.96523e-12	epi_control_vs_nitro	Cuedc1	7.32443e-16	FALSE	epi	-2.41443	-2.69877
1.9011e-18	0.0413555	0.066	0.049	4.5885e-14	epi_control_vs_nitro	Mre11a	7.31468e-18	FALSE	epi	-2.05625	-2.28358
2.77122e-13	0.0414989	0.045	0.032	6.68863e-09	epi_control_vs_nitro	Tomm34	8.71709e-13	FALSE	epi	-2.60914	-2.93352
2.27989e-15	0.0415603	0.046	0.032	5.50273e-11	epi_control_vs_nitro	Synpo	7.80308e-15	FALSE	epi	-2.59321	-2.91469
1.41082e-12	0.0415677	0.016	0.007	3.40515e-08	epi_control_vs_nitro	Slc9b2	4.32895e-12	FALSE	epi	-4.07989	-5.1052
7.8929e-14	0.0415815	0.047	0.034	1.90503e-09	epi_control_vs_nitro	Zkscan5	2.54377e-13	FALSE	epi	-2.52584	-2.83346
9.31921e-16	0.0416013	0.051	0.036	2.24929e-11	epi_control_vs_nitro	Ptpdc1	3.23685e-15	FALSE	epi	-2.47562	-2.77344
8.30682e-14	0.0416127	0.045	0.032	2.00493e-09	epi_control_vs_nitro	Acta2	2.67253e-13	FALSE	epi	-2.15566	-2.39883
8.69044e-19	0.0416159	0.049	0.035	2.09752e-14	epi_control_vs_nitro	Tob1	3.38474e-18	FALSE	epi	-2.3647	-2.64202
5.79087e-13	0.0416178	0.037	0.025	1.39768e-08	epi_control_vs_nitro	Dyrk1b	1.80207e-12	FALSE	epi	-2.89916	-3.29615
7.50718e-09	0.041695	0.02	0.012	0.000181193	epi_control_vs_nitro	Cth	1.95568e-08	FALSE	epi	-3.62299	-4.3114
3.03197e-13	0.0417172	0.032	0.02	7.31797e-09	epi_control_vs_nitro	Nemp2	9.51993e-13	FALSE	epi	-3.09001	-3.54641
5.47936e-20	0.0417276	0.09	0.07	1.3225e-15	epi_control_vs_nitro	Ankrd27	2.23508e-19	FALSE	epi	-1.62379	-1.80227
8.93278e-10	0.041732	0.047	0.035	2.15602e-05	epi_control_vs_nitro	Dkk3	2.42959e-09	FALSE	epi	-2.48028	-2.78004
4.57699e-34	0.0417358	0.377	0.332	1.1047e-29	epi_control_vs_nitro	Zmynd8	2.98326e-33	FALSE	epi	0.961657	0.898013
3.09412e-27	0.0417435	0.174	0.144	7.46797e-23	epi_control_vs_nitro	Mtf2	1.61121e-26	FALSE	epi	-0.515443	-0.619035
2.80339e-10	0.0418166	0.04	0.028	6.76625e-06	epi_control_vs_nitro	Atpsckmt	7.80781e-10	FALSE	epi	-2.80295	-3.17617
2.25478e-17	0.0418819	0.013	0.004	5.44213e-13	epi_control_vs_nitro	AABR07042999.1	8.31622e-17	FALSE	epi	-4.44384	-5.96391
1.70266e-31	0.0419009	0.096	0.072	4.10954e-27	epi_control_vs_nitro	Nkain4	1.02176e-30	FALSE	epi	-1.36746	-1.52345
1.25834e-13	0.0419115	0.182	0.162	3.03714e-09	epi_control_vs_nitro	Jdp2	4.01791e-13	FALSE	epi	-0.228505	-0.321122
3.89709e-13	0.0419769	0.074	0.058	9.40601e-09	epi_control_vs_nitro	Zfp780b-ps1	1.21808e-12	FALSE	epi	-1.88818	-2.09712
2.48424e-18	0.0419782	0.052	0.036	5.99596e-14	epi_control_vs_nitro	Bphl	9.52345e-18	FALSE	epi	-2.39358	-2.67877
9.02338e-28	0.0419887	0.158	0.128	2.17788e-23	epi_control_vs_nitro	Aco1	4.7855e-27	FALSE	epi	-0.691223	-0.803699
2.58204e-28	0.0419943	0.064	0.045	6.232e-24	epi_control_vs_nitro	Minpp1	1.39543e-27	FALSE	epi	-2.06714	-2.29975
5.8415e-10	0.0420201	0.109	0.092	1.4099e-05	epi_control_vs_nitro	AABR07062583.1	1.60125e-09	FALSE	epi	-1.08586	-1.22135
3.72331e-21	0.0420281	0.146	0.121	8.98659e-17	epi_control_vs_nitro	2022-09-10	1.5827e-20	FALSE	epi	-0.76789	-0.884427
2.34736e-10	0.0421965	0.068	0.054	5.66558e-06	epi_control_vs_nitro	Tarbp1	6.56803e-10	FALSE	epi	-1.97878	-2.20047
1.3565e-14	0.0422466	0.113	0.092	3.27404e-10	epi_control_vs_nitro	Gtf2h2	4.50721e-14	FALSE	epi	-1.20702	-1.3518
1.97616e-12	0.0422554	0.03	0.018	4.76966e-08	epi_control_vs_nitro	Tstd1	6.02839e-12	FALSE	epi	-3.16778	-3.65836
2.72413e-15	0.042267	0.094	0.076	6.57495e-11	epi_control_vs_nitro	Pfas	9.29979e-15	FALSE	epi	-1.48031	-1.64751
3.3675e-14	0.0422736	0.079	0.061	8.12779e-10	epi_control_vs_nitro	Stambp	1.10282e-13	FALSE	epi	-1.76941	-1.96589
1.78487e-12	0.042274	0.053	0.039	4.30795e-08	epi_control_vs_nitro	Ptgfrn	5.45587e-12	FALSE	epi	-2.29492	-2.56476
3.79284e-34	0.0422855	0.176	0.144	9.15439e-30	epi_control_vs_nitro	AABR07053749.2	2.47751e-33	FALSE	epi	-0.49224	-0.596185
1.39239e-13	0.0423505	0.053	0.038	3.36068e-09	epi_control_vs_nitro	Mrnip	4.43654e-13	FALSE	epi	-2.35447	-2.63528
6.81229e-27	0.0424199	0.071	0.051	1.64421e-22	epi_control_vs_nitro	Eri2	3.50579e-26	FALSE	epi	-2.00712	-2.23388
3.21479e-16	0.0424273	0.051	0.037	7.75921e-12	epi_control_vs_nitro	Anp32a	1.13671e-15	FALSE	epi	-2.48518	-2.7914
1.84501e-35	0.0424815	0.316	0.272	4.45311e-31	epi_control_vs_nitro	B4galt1	1.26293e-34	FALSE	epi	0.546877	0.474579
1.96945e-27	0.0424967	0.107	0.083	4.75346e-23	epi_control_vs_nitro	Dstyk	1.03157e-26	FALSE	epi	-1.29971	-1.45249
3.92017e-16	0.0425103	0.062	0.046	9.46173e-12	epi_control_vs_nitro	Zfp382	1.38168e-15	FALSE	epi	-2.15635	-2.40527
4.65425e-12	0.0425345	0.016	0.007	1.12335e-07	epi_control_vs_nitro	7SK.153	1.39859e-11	FALSE	epi	-4.08326	-5.14669
1.31873e-19	0.0425399	0.099	0.077	3.18289e-15	epi_control_vs_nitro	Kctd20	5.29688e-19	FALSE	epi	-1.47334	-1.64103
1.20435e-11	0.0425773	0.048	0.035	2.90682e-07	epi_control_vs_nitro	Zrsr1	3.55661e-11	FALSE	epi	-2.48846	-2.79653
1.48833e-14	0.0426015	0.025	0.014	3.59223e-10	epi_control_vs_nitro	Zfp394	4.93981e-14	FALSE	epi	-3.46345	-4.08507
2.12932e-16	0.0426136	0.039	0.025	5.13934e-12	epi_control_vs_nitro	Sh3bp1	7.57567e-16	FALSE	epi	-2.85099	-3.24521
1.27851e-09	0.0426224	0.027	0.017	3.08581e-05	epi_control_vs_nitro	Hspb6	3.45594e-09	FALSE	epi	-3.30715	-3.85774
6.69207e-13	0.042623	0.055	0.041	1.6152e-08	epi_control_vs_nitro	Esco2	2.0793e-12	FALSE	epi	-2.19612	-2.45198
1.17874e-10	0.0426392	0.041	0.029	2.84502e-06	epi_control_vs_nitro	Nicn1	3.34118e-10	FALSE	epi	-2.68993	-3.04293
2.14779e-10	0.0427008	0.023	0.014	5.18392e-06	epi_control_vs_nitro	Prss23	6.01801e-10	FALSE	epi	-3.44605	-4.06091
3.3371e-12	0.0427345	0.071	0.055	8.05442e-08	epi_control_vs_nitro	Epb41l4a	1.01021e-11	FALSE	epi	-1.86034	-2.06984
1.007e-46	0.0427825	0.245	0.198	2.43048e-42	epi_control_vs_nitro	NEWGENE-1582771	9.61046e-46	FALSE	epi	0.190351	0.109002
2.91479e-35	0.0428085	0.195	0.16	7.03514e-31	epi_control_vs_nitro	Ilf2	1.98285e-34	FALSE	epi	-0.358832	-0.458465
2.1645e-16	0.0428803	0.088	0.069	5.22423e-12	epi_control_vs_nitro	Hdac3	7.69968e-16	FALSE	epi	-1.55348	-1.73013
2.97823e-50	0.0429023	0.304	0.255	7.18825e-46	epi_control_vs_nitro	Leng8	3.09972e-49	FALSE	epi	0.389096	0.312552
1.11198e-28	0.0429048	0.187	0.157	2.68388e-24	epi_control_vs_nitro	Opa1	6.08313e-28	FALSE	epi	-0.40124	-0.502836
3.67953e-07	0.0429361	0.068	0.056	0.00888092	epi_control_vs_nitro	Pgm5	8.83586e-07	FALSE	epi	-1.42433	-1.58925
2.53403e-28	0.0430096	0.277	0.24	6.11614e-24	epi_control_vs_nitro	Spred1	1.37072e-27	FALSE	epi	0.390612	0.31391
4.99471e-16	0.0430322	0.063	0.047	1.20552e-11	epi_control_vs_nitro	Lsm6	1.75374e-15	FALSE	epi	-2.14378	-2.39404
3.23191e-28	0.0430937	0.159	0.129	7.80055e-24	epi_control_vs_nitro	Tmem87b	1.7408e-27	FALSE	epi	-0.692394	-0.807966
2.14548e-08	0.043097	0.028	0.018	0.000517832	epi_control_vs_nitro	Rgmb	5.48435e-08	FALSE	epi	-3.28895	-3.83918
5.72124e-11	0.0431025	0.028	0.017	1.38088e-06	epi_control_vs_nitro	Phldb3	1.64449e-10	FALSE	epi	-3.255	-3.79124
4.42161e-23	0.0431405	0.13	0.106	1.0672e-18	epi_control_vs_nitro	Mterf1	2.00941e-22	FALSE	epi	-0.979709	-1.1119
7.08379e-19	0.0431462	0.071	0.053	1.70974e-14	epi_control_vs_nitro	Mier3	2.76881e-18	FALSE	epi	-1.9951	-2.22434
3.26374e-35	0.0432187	0.194	0.159	7.87736e-31	epi_control_vs_nitro	Faf2	2.21648e-34	FALSE	epi	-0.361417	-0.462129
2.07502e-15	0.0432547	0.156	0.133	5.00828e-11	epi_control_vs_nitro	Dipk1a	7.11605e-15	FALSE	epi	-0.51524	-0.622658
3.97994e-37	0.0432648	0.207	0.17	9.60597e-33	epi_control_vs_nitro	Csnk1g3	2.86745e-36	FALSE	epi	-0.247049	-0.343402
1.06294e-06	0.0433123	0.012	0.006	0.0256551	epi_control_vs_nitro	Pex5l	2.49127e-06	FALSE	epi	-3.97909	-4.96753
3.57237e-19	0.0433338	0.069	0.051	8.62228e-15	epi_control_vs_nitro	Tpcn1	1.40979e-18	FALSE	epi	-1.96149	-2.18721
5.74482e-18	0.0433347	0.185	0.159	1.38657e-13	epi_control_vs_nitro	Sh3kbp1	2.16618e-17	FALSE	epi	-0.230235	-0.326119
4.68203e-09	0.0434034	0.035	0.024	0.000113005	epi_control_vs_nitro	Cage1	1.23086e-08	FALSE	epi	-2.93706	-3.36486
4.46649e-23	0.0434649	0.13	0.106	1.07803e-18	epi_control_vs_nitro	Hmgcl	2.02904e-22	FALSE	epi	-0.924087	-1.05381
3.65648e-13	0.0434677	0.042	0.029	8.82529e-09	epi_control_vs_nitro	Nfatc4	1.14451e-12	FALSE	epi	-2.68833	-3.04861
4.34187e-18	0.0434717	0.105	0.085	1.04795e-13	epi_control_vs_nitro	Prkab1	1.64876e-17	FALSE	epi	-1.24584	-1.39797
3.48855e-37	0.0434751	0.415	0.367	8.41996e-33	epi_control_vs_nitro	2022-09-07	2.51868e-36	FALSE	epi	1.12298	1.05909
1.85562e-16	0.0434899	0.069	0.052	4.47873e-12	epi_control_vs_nitro	Msantd4	6.61361e-16	FALSE	epi	-1.90612	-2.12538
3.13671e-09	0.0434964	0.04	0.028	7.57076e-05	epi_control_vs_nitro	Heph	8.30674e-09	FALSE	epi	-2.70809	-3.07353
1.24355e-10	0.0435182	0.037	0.025	3.00143e-06	epi_control_vs_nitro	AABR07027575.1	3.51991e-10	FALSE	epi	-2.89798	-3.31532
1.26671e-08	0.0435593	0.022	0.013	0.000305733	epi_control_vs_nitro	Ablim2	3.26603e-08	FALSE	epi	-3.47199	-4.11532
3.80685e-07	0.0435725	0.067	0.054	0.00918821	epi_control_vs_nitro	Fbxo15	9.13523e-07	FALSE	epi	-1.75258	-1.95349
1.10699e-11	0.0435814	0.022	0.012	2.67183e-07	epi_control_vs_nitro	Trpv4	3.27407e-11	FALSE	epi	-3.61495	-4.33837
9.22939e-25	0.0435897	0.148	0.121	2.22761e-20	epi_control_vs_nitro	Ibtk	4.42161e-24	FALSE	epi	-0.79569	-0.918223
5.69652e-21	0.0436125	0.11	0.087	1.37491e-16	epi_control_vs_nitro	Nsmaf	2.41001e-20	FALSE	epi	-1.28186	-1.43736
1.68496e-24	0.0436262	0.056	0.039	4.06683e-20	epi_control_vs_nitro	Fzd1	8.00714e-24	FALSE	epi	-2.23878	-2.50826
1.36262e-10	0.0436324	0.019	0.01	3.28882e-06	epi_control_vs_nitro	AABR07016674.1	3.85063e-10	FALSE	epi	-3.80203	-4.65233
6.08532e-23	0.0436347	0.123	0.099	1.46875e-18	epi_control_vs_nitro	Cdc16	2.75151e-22	FALSE	epi	-1.11057	-1.25319
1.83802e-24	0.0436547	0.124	0.098	4.43625e-20	epi_control_vs_nitro	Erbb2	8.72762e-24	FALSE	epi	-1.04783	-1.18616
6.47485e-24	0.0437384	0.148	0.121	1.56277e-19	epi_control_vs_nitro	Parp6	3.01518e-23	FALSE	epi	-0.810479	-0.934281
5.09822e-19	0.0438308	0.031	0.018	1.23051e-14	epi_control_vs_nitro	Hspb8	2.00278e-18	FALSE	epi	-3.10282	-3.59085
1.37669e-16	0.0438358	0.021	0.01	3.32277e-12	epi_control_vs_nitro	Lcn12	4.93505e-16	FALSE	epi	-3.75622	-4.57817
7.71614e-12	0.0438365	0.299	0.272	1.86237e-07	epi_control_vs_nitro	Lpin2	2.29525e-11	FALSE	epi	0.687721	0.615983
2.96145e-16	0.043883	0.129	0.106	7.14776e-12	epi_control_vs_nitro	Lyrm4	1.04929e-15	FALSE	epi	-0.931684	-1.06317
3.65543e-08	0.0439055	0.247	0.226	0.000882274	epi_control_vs_nitro	Nrip1	9.22978e-08	FALSE	epi	0.346132	0.266722
4.97906e-14	0.04393	0.045	0.03	1.20174e-09	epi_control_vs_nitro	Zfp213	1.61764e-13	FALSE	epi	-2.62621	-2.97573
2.70098e-23	0.0439446	0.112	0.089	6.51909e-19	epi_control_vs_nitro	Sirt5	1.23749e-22	FALSE	epi	-1.22903	-1.38156
1.67402e-06	0.0439624	0.084	0.071	0.0404042	epi_control_vs_nitro	Fgf7	3.88352e-06	FALSE	epi	-1.51344	-1.69083
8.08197e-29	0.0440559	0.143	0.115	1.95066e-24	epi_control_vs_nitro	Slc20a2	4.43635e-28	FALSE	epi	-0.85084	-0.977922
3.19098e-15	0.044061	0.048	0.034	7.70176e-11	epi_control_vs_nitro	Pacsin3	1.08583e-14	FALSE	epi	-2.45245	-2.76488
1.2104e-12	0.0440688	0.122	0.103	2.92143e-08	epi_control_vs_nitro	Edc3	3.72204e-12	FALSE	epi	-1.07495	-1.21651
7.12615e-07	0.0440925	0.032	0.023	0.0171997	epi_control_vs_nitro	Cd109	1.68476e-06	FALSE	epi	-2.65115	-3.00809
3.30355e-09	0.0441085	0.051	0.038	7.97345e-05	epi_control_vs_nitro	Tbc1d7	8.73803e-09	FALSE	epi	-2.41657	-2.72214
2.54144e-09	0.0441268	0.009	0.004	6.13401e-05	epi_control_vs_nitro	Calr4	6.76446e-09	FALSE	epi	-4.33234	-5.79411
4.30667e-14	0.0441599	0.081	0.063	1.03946e-09	epi_control_vs_nitro	Ccdc68	1.40354e-13	FALSE	epi	-1.51065	-1.6886
6.02669e-21	0.0441654	0.092	0.071	1.4546e-16	epi_control_vs_nitro	Mad1l1	2.54612e-20	FALSE	epi	-1.61859	-1.80749
2.83664e-07	0.0442362	0.02	0.012	0.00684653	epi_control_vs_nitro	Zmat4	6.84721e-07	FALSE	epi	-3.48928	-4.15427
2.91211e-13	0.0442787	0.086	0.069	7.02868e-09	epi_control_vs_nitro	Plekhg1	9.14954e-13	FALSE	epi	-1.41822	-1.58797
1.29512e-09	0.0443236	0.007	0.003	3.1259e-05	epi_control_vs_nitro	Mcpt8l2	3.49888e-09	FALSE	epi	-4.50702	-6.3343
9.0262e-11	0.0443391	0.05	0.037	2.17856e-06	epi_control_vs_nitro	AABR07026957.1	2.57179e-10	FALSE	epi	-2.46314	-2.77995
5.99971e-17	0.044392	0.046	0.031	1.44809e-12	epi_control_vs_nitro	Camk2n1	2.18185e-16	FALSE	epi	-2.5713	-2.9121
9.00635e-58	0.0444027	0.504	0.434	2.17377e-53	epi_control_vs_nitro	Foxn3	1.11475e-56	FALSE	epi	1.75616	1.69835
3.49502e-15	0.0444419	0.02	0.01	8.43558e-11	epi_control_vs_nitro	Shh	1.18861e-14	FALSE	epi	-3.86181	-4.78146
2.50907e-20	0.0444466	0.277	0.243	6.0559e-16	epi_control_vs_nitro	Arhgef7	1.03378e-19	FALSE	epi	0.513067	0.436638
2.42409e-13	0.0444471	0.051	0.037	5.85078e-09	epi_control_vs_nitro	Itgb4	7.64208e-13	FALSE	epi	-2.33256	-2.62442
3.03006e-14	0.0444991	0.055	0.04	7.31335e-10	epi_control_vs_nitro	Mob2	9.93391e-14	FALSE	epi	-2.35432	-2.65067
1.14469e-17	0.0445043	0.064	0.047	2.76282e-13	epi_control_vs_nitro	Tmem168	4.26098e-17	FALSE	epi	-2.1083	-2.36217
4.16065e-19	0.0445044	0.075	0.056	1.00422e-14	epi_control_vs_nitro	LOC306766	1.63873e-18	FALSE	epi	-1.8327	-2.04791
5.98678e-15	0.0445076	0.048	0.034	1.44497e-10	epi_control_vs_nitro	Manba	2.01417e-14	FALSE	epi	-2.48039	-2.80215
4.13539e-19	0.0445767	0.113	0.091	9.98117e-15	epi_control_vs_nitro	Palm	1.62905e-18	FALSE	epi	-1.11288	-1.25885
4.51791e-21	0.0446208	0.125	0.101	1.09044e-16	epi_control_vs_nitro	Vezf1	1.91608e-20	FALSE	epi	-1.06383	-1.20644
1.0047e-20	0.0447243	0.01	0.002	2.42494e-16	epi_control_vs_nitro	AABR07025385.1	4.20267e-20	FALSE	epi	-4.66773	-7.03647
1.37485e-11	0.0447273	0.122	0.103	3.31835e-07	epi_control_vs_nitro	RGD1306746	4.05121e-11	FALSE	epi	-1.03255	-1.17333
2.58947e-33	0.0447521	0.426	0.378	6.24996e-29	epi_control_vs_nitro	Tsc22d1	1.65212e-32	FALSE	epi	1.20287	1.13824
9.56408e-12	0.0447609	0.021	0.011	2.30839e-07	epi_control_vs_nitro	Adgrv1	2.8362e-11	FALSE	epi	-3.74949	-4.58968
7.16747e-12	0.0447717	0.058	0.043	1.72994e-07	epi_control_vs_nitro	Mettl17	2.13494e-11	FALSE	epi	-2.24834	-2.52718
1.09701e-15	0.0448526	0.019	0.009	2.64775e-11	epi_control_vs_nitro	AABR07071243.1	3.79878e-15	FALSE	epi	-3.87247	-4.81299
1.88392e-12	0.0448965	0.029	0.017	4.54703e-08	epi_control_vs_nitro	RGD1566386	5.7521e-12	FALSE	epi	-3.30045	-3.88365
3.68918e-17	0.0449005	0.087	0.068	8.90421e-13	epi_control_vs_nitro	Ccnk	1.35199e-16	FALSE	epi	-1.61316	-1.8048
2.08243e-09	0.0449429	0.024	0.014	5.02616e-05	epi_control_vs_nitro	Fancb	5.56607e-09	FALSE	epi	-3.53874	-4.24509
2.56439e-26	0.044966	0.097	0.073	6.18942e-22	epi_control_vs_nitro	Per2	1.29405e-25	FALSE	epi	-1.45408	-1.62995
5.15029e-42	0.04497	0.268	0.226	1.24307e-37	epi_control_vs_nitro	Safb	4.30278e-41	FALSE	epi	0.200135	0.114845
5.05703e-19	0.0449817	0.135	0.11	1.22056e-14	epi_control_vs_nitro	Rmnd5a	1.98692e-18	FALSE	epi	-0.939403	-1.07478
3.05603e-12	0.0450227	0.033	0.021	7.37603e-08	epi_control_vs_nitro	Zfp949	9.25823e-12	FALSE	epi	-3.11987	-3.62997
9.74972e-15	0.0450632	0.035	0.022	2.35319e-10	epi_control_vs_nitro	Socs4	3.25656e-14	FALSE	epi	-3.08019	-3.576
3.44666e-24	0.0450706	0.071	0.05	8.31885e-20	epi_control_vs_nitro	Unk	1.62319e-23	FALSE	epi	-2.04116	-2.28815
6.6561e-15	0.0450954	0.093	0.074	1.60652e-10	epi_control_vs_nitro	Wdr11	2.23593e-14	FALSE	epi	-1.48157	-1.66062
2.94899e-17	0.0451024	0.068	0.051	7.11769e-13	epi_control_vs_nitro	Blcap	1.08386e-16	FALSE	epi	-1.98455	-2.22341
6.37929e-24	0.0451064	0.101	0.078	1.53971e-19	epi_control_vs_nitro	Cops8	2.97241e-23	FALSE	epi	-1.43056	-1.60478
3.37127e-20	0.0451124	0.127	0.103	8.13691e-16	epi_control_vs_nitro	Rad17	1.38359e-19	FALSE	epi	-0.991749	-1.13099
2.79144e-24	0.0451238	0.155	0.128	6.73741e-20	epi_control_vs_nitro	Atxn2l	1.31822e-23	FALSE	epi	-0.655506	-0.7747
1.02357e-26	0.0451394	0.163	0.134	2.47049e-22	epi_control_vs_nitro	Sned1	5.23631e-26	FALSE	epi	-0.441318	-0.550102
7.51895e-21	0.0451491	0.091	0.069	1.81477e-16	epi_control_vs_nitro	LOC102555377	3.16493e-20	FALSE	epi	-1.62125	-1.81487
1.01828e-19	0.0451895	0.079	0.06	2.45772e-15	epi_control_vs_nitro	RGD1566359	4.11196e-19	FALSE	epi	-1.80525	-2.02052
8.415e-33	0.0452213	0.162	0.131	2.03105e-28	epi_control_vs_nitro	Jup	5.27544e-32	FALSE	epi	-0.601269	-0.71792
5.95387e-19	0.0452284	0.038	0.024	1.43703e-14	epi_control_vs_nitro	Cd34	2.33321e-18	FALSE	epi	-2.87871	-3.30896
8.30099e-13	0.0453037	0.057	0.042	2.00353e-08	epi_control_vs_nitro	Eml3	2.56862e-12	FALSE	epi	-2.18438	-2.45568
4.55779e-19	0.0453122	0.145	0.123	1.10007e-14	epi_control_vs_nitro	Ccar1	1.79369e-18	FALSE	epi	-0.719382	-0.842547
1.1309e-36	0.0453222	0.165	0.131	2.72954e-32	epi_control_vs_nitro	Eif2ak1	8.05411e-36	FALSE	epi	-0.63186	-0.750351
5.45358e-28	0.0453383	0.16	0.131	1.31628e-23	epi_control_vs_nitro	Esd	2.91341e-27	FALSE	epi	-0.592723	-0.70925
4.55341e-17	0.0453824	0.051	0.035	1.09901e-12	epi_control_vs_nitro	Fut10	1.66315e-16	FALSE	epi	-2.47831	-2.80662
1.41127e-16	0.0454004	0.155	0.131	3.40624e-12	epi_control_vs_nitro	Ngly1	5.05752e-16	FALSE	epi	-0.661312	-0.781564
4.74673e-49	0.045434	0.617	0.555	1.14567e-44	epi_control_vs_nitro	Zfand3	4.81172e-48	FALSE	epi	2.08178	2.0254
3.16961e-09	0.0455302	0.03	0.02	7.65018e-05	epi_control_vs_nitro	Src	8.3902e-09	FALSE	epi	-3.12214	-3.63993
1.85689e-12	0.0455341	0.039	0.027	4.48179e-08	epi_control_vs_nitro	Dzank1	5.67172e-12	FALSE	epi	-2.80981	-3.22278
1.56891e-11	0.0455713	0.049	0.036	3.78673e-07	epi_control_vs_nitro	Rapgef3	4.61122e-11	FALSE	epi	-2.41298	-2.72896
2.07539e-15	0.0456438	0.018	0.008	5.00917e-11	epi_control_vs_nitro	Gask1b	7.11631e-15	FALSE	epi	-3.89642	-4.8818
6.12033e-20	0.0456482	0.061	0.043	1.4772e-15	epi_control_vs_nitro	Zfp467	2.49233e-19	FALSE	epi	-2.14194	-2.40834
2.11142e-13	0.045666	0.078	0.061	5.09612e-09	epi_control_vs_nitro	Lgr4	6.67468e-13	FALSE	epi	-1.73879	-1.94826
5.50567e-14	0.0457529	0.095	0.076	1.32885e-09	epi_control_vs_nitro	Gpr180	1.78657e-13	FALSE	epi	-1.47513	-1.65628
8.15522e-09	0.0457732	0.112	0.096	0.000196834	epi_control_vs_nitro	Zeb1	2.12198e-08	FALSE	epi	-0.894505	-1.02943
4.72192e-17	0.0458026	0.074	0.055	1.13968e-12	epi_control_vs_nitro	Hoxb3	1.72314e-16	FALSE	epi	-1.88233	-2.11079
4.10316e-26	0.0458342	0.122	0.096	9.90339e-22	epi_control_vs_nitro	Col5a1	2.05465e-25	FALSE	epi	-1.1132	-1.26347
2.20176e-14	0.0458873	0.039	0.025	5.31416e-10	epi_control_vs_nitro	Klhl26	7.25978e-14	FALSE	epi	-2.83317	-3.2567
2.80233e-26	0.0458879	0.168	0.138	6.7637e-22	epi_control_vs_nitro	Trak2	1.41264e-25	FALSE	epi	-0.503158	-0.61669
4.96066e-15	0.0459194	0.049	0.034	1.19731e-10	epi_control_vs_nitro	Zfp868	1.67619e-14	FALSE	epi	-2.59073	-2.94927
5.367e-19	0.0459778	0.052	0.036	1.29538e-14	epi_control_vs_nitro	Bmf	2.10665e-18	FALSE	epi	-2.42338	-2.74463
7.61956e-12	0.0459925	0.053	0.039	1.83906e-07	epi_control_vs_nitro	Armc2	2.2668e-11	FALSE	epi	-2.29231	-2.58757
4.09333e-08	0.0460079	0.028	0.019	0.000987966	epi_control_vs_nitro	Pdzk1	1.03128e-07	FALSE	epi	-3.14839	-3.68306
3.19394e-21	0.0460146	0.016	0.005	7.70889e-17	epi_control_vs_nitro	Fam163b	1.36055e-20	FALSE	epi	-4.19741	-5.54594
7.5412e-21	0.0460335	0.118	0.096	1.82014e-16	epi_control_vs_nitro	Rnf20	3.17375e-20	FALSE	epi	-1.15357	-1.30761
2.49069e-40	0.0460556	0.421	0.367	6.01153e-36	epi_control_vs_nitro	Rapgef6	1.97748e-39	FALSE	epi	1.28075	1.2153
1.52055e-11	0.0460586	0.067	0.052	3.67001e-07	epi_control_vs_nitro	Vwa8	4.47235e-11	FALSE	epi	-1.93453	-2.17159
6.14049e-10	0.0460693	0.064	0.05	1.48207e-05	epi_control_vs_nitro	Pomk	1.68207e-09	FALSE	epi	-1.99923	-2.24575
2.4928e-12	0.0461345	0.019	0.009	6.01662e-08	epi_control_vs_nitro	Ell3	7.57666e-12	FALSE	epi	-3.8014	-4.71807
3.56692e-08	0.0461456	0.058	0.064	0.000860912	epi_control_vs_nitro	Abcd2	9.01007e-08	FALSE	epi	-1.23513	-1.39611
6.96863e-19	0.0461616	0.103	0.082	1.68195e-14	epi_control_vs_nitro	Spats2l	2.72513e-18	FALSE	epi	-1.29675	-1.46301
7.06855e-32	0.0461747	0.328	0.286	1.70606e-27	epi_control_vs_nitro	Ubap2	4.3039e-31	FALSE	epi	0.65086	0.574487
1.03063e-41	0.0461952	0.434	0.383	2.48752e-37	epi_control_vs_nitro	Golgb1	8.52475e-41	FALSE	epi	1.21835	1.15184
1.06997e-12	0.0463238	0.069	0.054	2.58247e-08	epi_control_vs_nitro	Gba2	3.29901e-12	FALSE	epi	-1.93783	-2.17683
7.89583e-10	0.0463353	0.027	0.018	1.90574e-05	epi_control_vs_nitro	LOC100361866	2.15313e-09	FALSE	epi	-3.06667	-3.57388
9.52949e-15	0.0463528	0.084	0.066	2.30004e-10	epi_control_vs_nitro	Clasrp	3.18433e-14	FALSE	epi	-1.66448	-1.86846
1.71318e-36	0.0463608	0.384	0.335	4.13493e-32	epi_control_vs_nitro	Nlk	1.21223e-35	FALSE	epi	1.09504	1.02646
6.31452e-19	0.0463859	0.123	0.1	1.52407e-14	epi_control_vs_nitro	Anapc16	2.47093e-18	FALSE	epi	-1.05339	-1.20109
7.73394e-12	0.0464016	0.02	0.01	1.86666e-07	epi_control_vs_nitro	Cux2	2.30026e-11	FALSE	epi	-3.80735	-4.73632
3.39702e-18	0.0464102	0.051	0.035	8.19904e-14	epi_control_vs_nitro	Snn	1.29384e-17	FALSE	epi	-2.39942	-2.71896
2.35807e-11	0.0464287	0.068	0.053	5.69143e-07	epi_control_vs_nitro	Pla2g6	6.8762e-11	FALSE	epi	-1.9581	-2.20061
5.82988e-17	0.0464606	0.07	0.052	1.4071e-12	epi_control_vs_nitro	Prune1	2.12104e-16	FALSE	epi	-1.96059	-2.20363
3.5242e-32	0.0465817	0.267	0.229	8.50601e-28	epi_control_vs_nitro	Add1	2.16714e-31	FALSE	epi	0.258628	0.171921
6.14107e-22	0.046669	0.109	0.086	1.48221e-17	epi_control_vs_nitro	Itprid2	2.68613e-21	FALSE	epi	-1.24029	-1.40361
5.72302e-07	0.0467286	0.023	0.015	0.0138131	epi_control_vs_nitro	Prom2	1.35955e-06	FALSE	epi	-3.34608	-3.98085
2.76081e-09	0.0467896	0.048	0.035	6.66349e-05	epi_control_vs_nitro	Arnt2	7.33299e-09	FALSE	epi	-2.46733	-2.80446
1.10429e-30	0.046851	0.201	0.166	2.66531e-26	epi_control_vs_nitro	Ppp4r3a	6.45041e-30	FALSE	epi	-0.317506	-0.424955
9.78239e-15	0.0468782	0.033	0.02	2.36108e-10	epi_control_vs_nitro	Ttl	3.26702e-14	FALSE	epi	-3.09404	-3.61889
1.17305e-19	0.0468811	0.155	0.129	2.83128e-15	epi_control_vs_nitro	Ino80d	4.72273e-19	FALSE	epi	-0.73503	-0.863486
7.88846e-17	0.0468936	0.121	0.099	1.90396e-12	epi_control_vs_nitro	Yipf1	2.85323e-16	FALSE	epi	-0.996889	-1.14219
3.97908e-29	0.0469512	0.233	0.198	9.60391e-25	epi_control_vs_nitro	Smc5	2.2083e-28	FALSE	epi	0.0340476	-0.0602836
1.22817e-19	0.0469513	0.086	0.065	2.96431e-15	epi_control_vs_nitro	Dlg5	4.94216e-19	FALSE	epi	-1.7092	-1.9213
2.40085e-17	0.0469893	0.086	0.067	5.79469e-13	epi_control_vs_nitro	RGD1310352	8.84685e-17	FALSE	epi	-1.55572	-1.75043
2.62149e-20	0.0470744	0.166	0.139	6.32722e-16	epi_control_vs_nitro	Rffl	1.07936e-19	FALSE	epi	-0.516182	-0.633367
7.29662e-40	0.0470965	0.266	0.223	1.76111e-35	epi_control_vs_nitro	Col4a2	5.71827e-39	FALSE	epi	0.314902	0.228797
6.33839e-09	0.0471149	0.903	0.882	0.000152983	epi_control_vs_nitro	Rpl24	1.65566e-08	FALSE	epi	3.5679	3.51674
3.96098e-14	0.0471162	0.064	0.048	9.56022e-10	epi_control_vs_nitro	Pip4k2b	1.29367e-13	FALSE	epi	-2.09548	-2.36334
5.2331e-12	0.0471206	0.066	0.05	1.26306e-07	epi_control_vs_nitro	Pan2	1.56824e-11	FALSE	epi	-2.0646	-2.32744
1.73195e-15	0.0471222	0.054	0.039	4.18023e-11	epi_control_vs_nitro	LOC108351584	5.95729e-15	FALSE	epi	-2.22396	-2.51425
5.52263e-37	0.0471327	0.303	0.259	1.33294e-32	epi_control_vs_nitro	Rhot1	3.96827e-36	FALSE	epi	0.459793	0.377397
2.30193e-08	0.0471685	0.05	0.038	0.000555594	epi_control_vs_nitro	Adck1	5.87371e-08	FALSE	epi	-2.39102	-2.71455
1.03156e-18	0.0471749	0.069	0.05	2.48976e-14	epi_control_vs_nitro	Trdmt1	4.00605e-18	FALSE	epi	-2.03168	-2.28961
1.33283e-12	0.0471868	0.031	0.02	3.21693e-08	epi_control_vs_nitro	LOC691921	4.09174e-12	FALSE	epi	-3.00132	-3.49511
1.30645e-17	0.0472171	0.059	0.042	3.15324e-13	epi_control_vs_nitro	Cbr4	4.85338e-17	FALSE	epi	-2.1315	-2.40604
4.43319e-16	0.0472456	0.062	0.046	1.06999e-11	epi_control_vs_nitro	Zbtb37	1.55999e-15	FALSE	epi	-2.12886	-2.40312
9.38509e-15	0.0473275	0.029	0.017	2.26518e-10	epi_control_vs_nitro	Zpbp2	3.13781e-14	FALSE	epi	-3.31535	-3.9447
1.39758e-52	0.0473693	0.374	0.319	3.37321e-48	epi_control_vs_nitro	Fnbp4	1.53537e-51	FALSE	epi	0.830202	0.755491
1.00216e-08	0.0474552	0.031	0.021	0.000241882	epi_control_vs_nitro	Dnajc12	2.5953e-08	FALSE	epi	-3.00808	-3.50765
6.84387e-11	0.047464	0.024	0.014	1.65184e-06	epi_control_vs_nitro	Fndc7	1.95994e-10	FALSE	epi	-3.39009	-4.06048
1.15444e-28	0.0474678	0.129	0.102	2.78635e-24	epi_control_vs_nitro	Ccdc127	6.30967e-28	FALSE	epi	-0.975474	-1.12109
2.72325e-26	0.0474817	0.132	0.105	6.57284e-22	epi_control_vs_nitro	Bsdc1	1.37335e-25	FALSE	epi	-0.968942	-1.11415
5.29718e-17	0.0474966	0.032	0.019	1.27853e-12	epi_control_vs_nitro	Rhobtb2	1.92927e-16	FALSE	epi	-3.11302	-3.65377
1.13544e-38	0.0475174	0.495	0.44	2.74049e-34	epi_control_vs_nitro	Cast	8.60167e-38	FALSE	epi	1.51824	1.45376
9.92731e-15	0.0475288	0.109	0.088	2.39606e-10	epi_control_vs_nitro	Zfp444	3.3145e-14	FALSE	epi	-1.28137	-1.45141
8.07908e-18	0.04769	0.026	0.013	1.94997e-13	epi_control_vs_nitro	AABR07068127.1	3.02649e-17	FALSE	epi	-3.55701	-4.33104
3.81856e-41	0.0477011	0.476	0.537	9.21648e-37	epi_control_vs_nitro	Zeb2	3.11473e-40	FALSE	epi	3.0594	3.00587
1.41176e-25	0.0477754	0.158	0.13	3.40743e-21	epi_control_vs_nitro	Poldip3	6.92005e-25	FALSE	epi	-0.646691	-0.772592
9.42031e-22	0.047804	0.087	0.066	2.27369e-17	epi_control_vs_nitro	Pyroxd1	4.09304e-21	FALSE	epi	-1.58086	-1.78192
1.39456e-14	0.0478499	0.053	0.038	3.36591e-10	epi_control_vs_nitro	Rad52	4.63177e-14	FALSE	epi	-2.37901	-2.70514
8.0648e-13	0.0479252	0.068	0.052	1.94652e-08	epi_control_vs_nitro	AABR07043748.2	2.49618e-12	FALSE	epi	-1.88173	-2.12144
1.49202e-13	0.0479969	0.091	0.073	3.60113e-09	epi_control_vs_nitro	Ccdc90b	4.74895e-13	FALSE	epi	-1.40768	-1.59134
4.05199e-16	0.0480099	0.076	0.058	9.77988e-12	epi_control_vs_nitro	Gpbp1l2	1.42709e-15	FALSE	epi	-1.84655	-2.08176
6.00319e-17	0.0480191	0.097	0.077	1.44893e-12	epi_control_vs_nitro	Mterf3	2.18278e-16	FALSE	epi	-1.43517	-1.62166
1.95596e-12	0.0480481	0.016	0.008	4.72089e-08	epi_control_vs_nitro	LOC685680	5.96902e-12	FALSE	epi	-3.8774	-4.91882
1.12982e-11	0.0480744	0.124	0.104	2.72692e-07	epi_control_vs_nitro	Slc38a1	3.34018e-11	FALSE	epi	-0.870632	-1.01098
6.33701e-14	0.0481279	0.045	0.031	1.5295e-09	epi_control_vs_nitro	RGD1561149	2.05137e-13	FALSE	epi	-2.51033	-2.86831
6.55961e-27	0.0481415	0.138	0.11	1.58323e-22	epi_control_vs_nitro	Hdac7	3.37935e-26	FALSE	epi	-0.87982	-1.02098
1.80035e-08	0.0481612	0.024	0.015	0.000434534	epi_control_vs_nitro	AABR07040095.1	4.61975e-08	FALSE	epi	-3.3671	-4.03732
6.51888e-29	0.0481706	0.157	0.127	1.5734e-24	epi_control_vs_nitro	Ccdc174	3.58977e-28	FALSE	epi	-0.664787	-0.792781
1.84137e-12	0.0482245	0.038	0.025	4.44433e-08	epi_control_vs_nitro	Gpt	5.62503e-12	FALSE	epi	-2.73366	-3.15165
1.17353e-65	0.0482536	0.512	0.441	2.83242e-61	epi_control_vs_nitro	Baz2b	1.66809e-64	FALSE	epi	1.54407	1.47889
6.92487e-26	0.0482536	0.117	0.092	1.67139e-21	epi_control_vs_nitro	Pth1r	3.43836e-25	FALSE	epi	-1.04088	-1.1938
1.95973e-14	0.0483024	0.044	0.03	4.73002e-10	epi_control_vs_nitro	Golm1	6.46795e-14	FALSE	epi	-2.61864	-3.0054
1.17954e-40	0.0483658	0.208	0.169	2.84694e-36	epi_control_vs_nitro	Zranb1	9.47087e-40	FALSE	epi	-0.246566	-0.354498
2.76774e-15	0.0483773	0.038	0.025	6.68021e-11	epi_control_vs_nitro	Il17re	9.44599e-15	FALSE	epi	-2.77008	-3.20045
8.12983e-14	0.0484026	0.096	0.078	1.96222e-09	epi_control_vs_nitro	Eef1akmt2	2.61734e-13	FALSE	epi	-1.41046	-1.59603
1.37531e-38	0.048407	0.25	0.208	3.31945e-34	epi_control_vs_nitro	Ilkap	1.03798e-37	FALSE	epi	0.0635884	-0.0327103
1.47701e-29	0.0484145	0.192	0.158	3.56492e-25	epi_control_vs_nitro	Eps15l1	8.30403e-29	FALSE	epi	-0.400877	-0.515808
1.54479e-20	0.048416	0.063	0.045	3.7285e-16	epi_control_vs_nitro	Sardh	6.41848e-20	FALSE	epi	-2.19591	-2.48964
3.16074e-11	0.0484273	0.045	0.031	7.62875e-07	epi_control_vs_nitro	Dusp12	9.18242e-11	FALSE	epi	-2.63639	-3.02902
2.35231e-23	0.0484371	0.133	0.107	5.67753e-19	epi_control_vs_nitro	Abcg3l3	1.07897e-22	FALSE	epi	-0.998563	-1.14894
2.52203e-15	0.0484398	0.081	0.063	6.08717e-11	epi_control_vs_nitro	Metap1d	8.62083e-15	FALSE	epi	-1.65187	-1.86406
3.77123e-40	0.0485736	0.196	0.158	9.10223e-36	epi_control_vs_nitro	Cul4a	2.97361e-39	FALSE	epi	-0.373256	-0.487279
6.22713e-39	0.0486018	0.309	0.264	1.50298e-34	epi_control_vs_nitro	Cul1	4.74725e-38	FALSE	epi	0.466604	0.381781
9.03565e-13	0.0486104	0.01	0.004	2.18084e-08	epi_control_vs_nitro	Fshr	2.79309e-12	FALSE	epi	-4.28754	-5.93222
8.86857e-18	0.0486949	0.154	0.128	2.14052e-13	epi_control_vs_nitro	Sin3a	3.31606e-17	FALSE	epi	-0.698708	-0.830112
1.77972e-13	0.0487141	0.069	0.053	4.29554e-09	epi_control_vs_nitro	Fam3a	5.64459e-13	FALSE	epi	-1.96133	-2.21716
2.50095e-22	0.048733	0.128	0.103	6.03628e-18	epi_control_vs_nitro	Plekha2	1.10941e-21	FALSE	epi	-0.87426	-1.01684
2.18472e-20	0.0487392	0.105	0.083	5.27303e-16	epi_control_vs_nitro	Hspbap1	9.01836e-20	FALSE	epi	-1.31412	-1.49171
4.72017e-26	0.048744	0.118	0.093	1.13926e-21	epi_control_vs_nitro	Pdhb	2.35823e-25	FALSE	epi	-1.12214	-1.28305
1.34612e-21	0.048768	0.066	0.046	3.24901e-17	epi_control_vs_nitro	Thnsl2	5.81738e-21	FALSE	epi	-2.12198	-2.40464
1.04899e-17	0.0487768	0.046	0.031	2.53185e-13	epi_control_vs_nitro	Ccdc8	3.91019e-17	FALSE	epi	-2.51421	-2.87853
5.54987e-17	0.0488075	0.065	0.047	1.33952e-12	epi_control_vs_nitro	Usp40	2.02039e-16	FALSE	epi	-2.0231	-2.28926
5.36126e-13	0.0488256	0.044	0.03	1.29399e-08	epi_control_vs_nitro	Klc4	1.66967e-12	FALSE	epi	-2.58652	-2.96951
7.17681e-18	0.0488716	0.086	0.066	1.7322e-13	epi_control_vs_nitro	Agl	2.69602e-17	FALSE	epi	-1.63589	-1.84816
8.92658e-30	0.0488809	0.189	0.156	2.15452e-25	epi_control_vs_nitro	Ndufv3.1	5.04453e-29	FALSE	epi	-0.323341	-0.435812
9.83367e-16	0.048891	0.114	0.093	2.37345e-11	epi_control_vs_nitro	Klhl15	3.4121e-15	FALSE	epi	-1.178	-1.34404
7.20156e-10	0.048892	0.045	0.032	1.73817e-05	epi_control_vs_nitro	Abcd4	1.9667e-09	FALSE	epi	-2.5514	-2.92595
2.4025e-09	0.0489137	0.042	0.03	5.79867e-05	epi_control_vs_nitro	Lims2	6.40313e-09	FALSE	epi	-2.46811	-2.82248
1.19933e-13	0.0489522	0.027	0.015	2.89471e-09	epi_control_vs_nitro	Aldh1a1	3.83151e-13	FALSE	epi	-3.25864	-3.88605
1.52009e-14	0.0490088	0.067	0.051	3.66888e-10	epi_control_vs_nitro	Bub1	5.04037e-14	FALSE	epi	-1.77528	-2.0059
1.30378e-30	0.0490343	0.178	0.146	3.1468e-26	epi_control_vs_nitro	Lmbrd1	7.59546e-30	FALSE	epi	-0.47406	-0.594093
3.98854e-17	0.0490477	0.094	0.074	9.62674e-13	epi_control_vs_nitro	Msl2	1.46015e-16	FALSE	epi	-1.5258	-1.72617
2.06932e-26	0.0491785	0.15	0.12	4.99452e-22	epi_control_vs_nitro	Prcc	1.04927e-25	FALSE	epi	-0.775744	-0.913219
1.76669e-12	0.0491848	0.076	0.059	4.26408e-08	epi_control_vs_nitro	Cd46	5.40167e-12	FALSE	epi	-1.77504	-2.0065
9.23653e-09	0.0491934	0.038	0.026	0.000222933	epi_control_vs_nitro	Slc26a8	2.39584e-08	FALSE	epi	-2.74811	-3.18007
8.2885e-11	0.0492459	0.078	0.063	2.00051e-06	epi_control_vs_nitro	S100a1	2.36495e-10	FALSE	epi	-1.59395	-1.80295
5.38994e-20	0.0492626	0.08	0.06	1.30092e-15	epi_control_vs_nitro	Rpp14	2.19972e-19	FALSE	epi	-1.76739	-1.99822
2.31194e-07	0.0492815	0.13	0.116	0.0055801	epi_control_vs_nitro	Ldb2	5.61096e-07	FALSE	epi	0.501218	0.416075
4.27596e-08	0.0492889	0.052	0.039	0.00103204	epi_control_vs_nitro	Ifnlr1	1.07617e-07	FALSE	epi	-2.31495	-2.63817
1.81332e-18	0.0493002	0.018	0.007	4.37663e-14	epi_control_vs_nitro	Bfsp2	6.98138e-18	FALSE	epi	-3.92404	-5.05549
5.6782e-07	0.0493542	0.066	0.054	0.0137049	epi_control_vs_nitro	Wif1	1.34917e-06	FALSE	epi	-1.4877	-1.68521
2.56475e-38	0.0494221	0.336	0.289	6.19028e-34	epi_control_vs_nitro	Hadha	1.91947e-37	FALSE	epi	0.645816	0.563896
4.77922e-15	0.0494546	0.036	0.022	1.15351e-10	epi_control_vs_nitro	Zfp37	1.61579e-14	FALSE	epi	-3.079	-3.63213
6.23268e-18	0.0494593	0.019	0.008	1.50432e-13	epi_control_vs_nitro	Cpa2	2.34793e-17	FALSE	epi	-3.85647	-4.92097
4.47409e-15	0.0494639	0.067	0.05	1.07987e-10	epi_control_vs_nitro	Itpk1	1.51688e-14	FALSE	epi	-2.02887	-2.29986
1.82827e-15	0.0494828	0.046	0.032	4.41272e-11	epi_control_vs_nitro	Abtb1	6.28234e-15	FALSE	epi	-2.51461	-2.88493
8.59973e-21	0.0494973	0.183	0.154	2.07563e-16	epi_control_vs_nitro	Cdc14b	3.60979e-20	FALSE	epi	-0.29544	-0.4081
2.70945e-10	0.0495198	0.026	0.015	6.53954e-06	epi_control_vs_nitro	AABR07024856.1	7.5523e-10	FALSE	epi	-3.17377	-3.76937
1.33831e-13	0.0495845	0.029	0.018	3.23014e-09	epi_control_vs_nitro	AABR07025787.1	4.26703e-13	FALSE	epi	-3.07701	-3.63105
2.85024e-20	0.0496103	0.031	0.017	6.87933e-16	epi_control_vs_nitro	Nynrin	1.17255e-19	FALSE	epi	-3.27906	-3.92728
1.47353e-10	0.0496256	0.007	0.002	3.55652e-06	epi_control_vs_nitro	Prg2	4.15724e-10	FALSE	epi	-4.46801	-6.6665
2.90113e-23	0.0497857	0.131	0.104	7.00216e-19	epi_control_vs_nitro	Mtr	1.32667e-22	FALSE	epi	-1.01774	-1.17391
9.96028e-22	0.049803	0.161	0.134	2.40401e-17	epi_control_vs_nitro	Iqsec1	4.32376e-21	FALSE	epi	-0.584582	-0.712449
3.1243e-15	0.0498277	0.025	0.014	7.54081e-11	epi_control_vs_nitro	AABR07039111.1	1.06328e-14	FALSE	epi	-3.34989	-4.03972
1.37655e-21	0.0498558	0.216	0.185	3.32245e-17	epi_control_vs_nitro	Gna13	5.94462e-21	FALSE	epi	-0.0569361	-0.16055
3.80176e-20	0.0498569	0.129	0.104	9.17592e-16	epi_control_vs_nitro	Morc2	1.55656e-19	FALSE	epi	-0.973137	-1.12618
1.22842e-10	0.0498626	0.045	0.032	2.96492e-06	epi_control_vs_nitro	Whrn	3.47763e-10	FALSE	epi	-2.57794	-2.96783
3.43052e-18	0.0499038	0.093	0.072	8.27991e-14	epi_control_vs_nitro	Top3b	1.3062e-17	FALSE	epi	-1.5146	-1.71741
2.86282e-14	0.0499798	0.054	0.039	6.9097e-10	epi_control_vs_nitro	Zfp758	9.39584e-14	FALSE	epi	-2.34293	-2.67717
3.236e-20	0.0499883	0.081	0.061	7.81042e-16	epi_control_vs_nitro	Dtx3	1.32989e-19	FALSE	epi	-1.71872	-1.94666
1.56113e-25	0.050005	0.138	0.11	3.76793e-21	epi_control_vs_nitro	Senp2	7.63977e-25	FALSE	epi	-0.905071	-1.05365
1.0782e-13	0.0500055	0.033	0.02	2.60235e-09	epi_control_vs_nitro	Esyt3	3.45001e-13	FALSE	epi	-3.02709	-3.56614
3.10599e-11	0.0500104	0.092	0.075	7.49661e-07	epi_control_vs_nitro	Satb1	9.02662e-11	FALSE	epi	-1.40354	-1.59488
2.3288e-11	0.0500511	0.042	0.029	5.6208e-07	epi_control_vs_nitro	LOC100911725	6.79497e-11	FALSE	epi	-2.68582	-3.10761
1.04837e-18	0.0500971	0.117	0.093	2.53034e-14	epi_control_vs_nitro	Tmem209	4.07004e-18	FALSE	epi	-1.15614	-1.32457
5.44983e-18	0.0501706	0.068	0.049	1.31537e-13	epi_control_vs_nitro	Osgepl1	2.05719e-17	FALSE	epi	-2.05752	-2.33759
1.74959e-30	0.0501714	0.01	0.001	4.2228e-26	epi_control_vs_nitro	Mcpt1l1	1.01461e-29	FALSE	epi	-4.57352	-7.29118
5.43741e-20	0.0501863	0.171	0.144	1.31237e-15	epi_control_vs_nitro	Ulk4	2.21835e-19	FALSE	epi	-0.431652	-0.552419
1.41457e-15	0.0502863	0.046	0.031	3.4142e-11	epi_control_vs_nitro	Ephx2	4.87951e-15	FALSE	epi	-2.55469	-2.94213
9.2756e-17	0.0502938	0.023	0.011	2.23876e-12	epi_control_vs_nitro	AABR07013566.1	3.34493e-16	FALSE	epi	-3.66329	-4.57467
8.87305e-21	0.0503237	0.08	0.059	2.1416e-16	epi_control_vs_nitro	Zfp709l1	3.72193e-20	FALSE	epi	-1.81768	-2.06087
1.1871e-06	0.0503932	0.022	0.014	0.0286518	epi_control_vs_nitro	Ak8	2.77553e-06	FALSE	epi	-3.24409	-3.88697
1.4422e-34	0.0503946	0.183	0.147	3.48089e-30	epi_control_vs_nitro	Stx5	9.54976e-34	FALSE	epi	-0.443096	-0.564954
1.25076e-26	0.0504067	0.188	0.156	3.01883e-22	epi_control_vs_nitro	Zfp106	6.38366e-26	FALSE	epi	-0.391577	-0.510898
3.9187e-13	0.050434	0.057	0.042	9.45818e-09	epi_control_vs_nitro	Iqcc	1.22452e-12	FALSE	epi	-2.24345	-2.56004
1.28852e-09	0.0504495	0.027	0.017	3.10997e-05	epi_control_vs_nitro	RNaseP-nuc.29	3.48183e-09	FALSE	epi	-3.20371	-3.82736
5.66613e-18	0.0504863	0.055	0.038	1.36758e-13	epi_control_vs_nitro	Fgfr4	2.13784e-17	FALSE	epi	-2.30944	-2.64015
8.75425e-22	0.0505076	0.04	0.024	2.11293e-17	epi_control_vs_nitro	Zfp212	3.81051e-21	FALSE	epi	-2.91791	-3.421
1.02579e-18	0.0505316	0.022	0.01	2.47585e-14	epi_control_vs_nitro	Trim16	3.98432e-18	FALSE	epi	-3.60115	-4.46921
1.86341e-08	0.0505918	0.026	0.016	0.000449752	epi_control_vs_nitro	Rnf180	4.77849e-08	FALSE	epi	-3.35305	-4.05808
1.14714e-17	0.0505974	0.127	0.103	2.76874e-13	epi_control_vs_nitro	Mynn	4.26945e-17	FALSE	epi	-1.01984	-1.17883
1.05389e-26	0.0506099	0.103	0.078	2.54368e-22	epi_control_vs_nitro	Zfp143	5.38686e-26	FALSE	epi	-1.32979	-1.51606
1.1832e-07	0.0506276	0.012	0.007	0.00285576	epi_control_vs_nitro	Hs3st5	2.91612e-07	FALSE	epi	-3.88903	-5.02628
2.85247e-24	0.0506307	0.095	0.071	6.88473e-20	epi_control_vs_nitro	Celsr1	1.34599e-23	FALSE	epi	-1.45592	-1.65533
1.40352e-19	0.050634	0.016	0.005	3.38753e-15	epi_control_vs_nitro	AABR07036374.1	5.63181e-19	FALSE	epi	-4.07382	-5.45189
2.20461e-13	0.0506391	0.049	0.034	5.32104e-09	epi_control_vs_nitro	Mok	6.96289e-13	FALSE	epi	-2.42036	-2.77719
1.54266e-18	0.0507259	0.051	0.035	3.72337e-14	epi_control_vs_nitro	AABR07026893.1	5.95358e-18	FALSE	epi	-2.42071	-2.77831
2.72198e-27	0.0508435	0.143	0.114	6.56977e-23	epi_control_vs_nitro	Galnt11	1.41926e-26	FALSE	epi	-0.84786	-0.994987
7.47563e-23	0.0508466	0.248	0.214	1.80432e-18	epi_control_vs_nitro	Chd7	3.37319e-22	FALSE	epi	0.145421	0.0470079
1.29803e-14	0.0509784	0.048	0.033	3.13292e-10	epi_control_vs_nitro	Arsk	4.31651e-14	FALSE	epi	-2.49993	-2.87908
7.79487e-27	0.0510111	0.096	0.072	1.88137e-22	epi_control_vs_nitro	Copz2	4.00376e-26	FALSE	epi	-1.40667	-1.60236
5.002e-14	0.051049	0.027	0.015	1.20728e-09	epi_control_vs_nitro	Hgd	1.62466e-13	FALSE	epi	-3.28505	-3.96001
4.4315e-24	0.0511632	0.168	0.138	1.06959e-19	epi_control_vs_nitro	Pdxdc1	2.07889e-23	FALSE	epi	-0.594464	-0.72649
1.17389e-14	0.0512147	0.045	0.031	2.83329e-10	epi_control_vs_nitro	Rdh16	3.90853e-14	FALSE	epi	-2.5992	-3.00697
8.31244e-15	0.0513256	0.041	0.028	2.00629e-10	epi_control_vs_nitro	Svip	2.78458e-14	FALSE	epi	-2.53097	-2.92112
1.31908e-33	0.051328	0.213	0.176	3.18373e-29	epi_control_vs_nitro	Iws1	8.47189e-33	FALSE	epi	-0.200283	-0.312929
5.55447e-22	0.0513542	0.111	0.087	1.34063e-17	epi_control_vs_nitro	Zfp800	2.43441e-21	FALSE	epi	-1.25968	-1.44198
6.20583e-18	0.0513633	0.046	0.029	1.49784e-13	epi_control_vs_nitro	AABR07064386.1	2.33818e-17	FALSE	epi	-2.65361	-3.07841
4.42182e-20	0.0513834	0.111	0.087	1.06725e-15	epi_control_vs_nitro	Ap4e1	1.80768e-19	FALSE	epi	-1.28909	-1.47432
7.00751e-11	0.0513981	0.055	0.04	1.69133e-06	epi_control_vs_nitro	Hoga1	2.00561e-10	FALSE	epi	-2.25745	-2.58361
5.39311e-19	0.0514271	0.08	0.061	1.30168e-14	epi_control_vs_nitro	Dyrk2	2.11655e-18	FALSE	epi	-1.69682	-1.92882
8.5742e-12	0.0514522	0.021	0.011	2.06947e-07	epi_control_vs_nitro	AABR07001591.1	2.54735e-11	FALSE	epi	-3.63584	-4.55328
4.15626e-24	0.0514643	0.159	0.128	1.00315e-19	epi_control_vs_nitro	NEWGENE-1310139	1.95242e-23	FALSE	epi	-0.508843	-0.636853
3.04421e-38	0.051506	0.193	0.155	7.34751e-34	epi_control_vs_nitro	Dcaf11	2.27126e-37	FALSE	epi	-0.346995	-0.466786
1.22847e-10	0.0515314	0.093	0.076	2.96503e-06	epi_control_vs_nitro	Hexim1	3.47763e-10	FALSE	epi	-1.39383	-1.59026
1.84781e-15	0.0515702	0.026	0.013	4.45988e-11	epi_control_vs_nitro	AABR07001444.1	6.34677e-15	FALSE	epi	-3.41233	-4.17102
5.24561e-13	0.0516154	0.05	0.035	1.26608e-08	epi_control_vs_nitro	Cers4	1.63428e-12	FALSE	epi	-2.46217	-2.83701
1.90177e-20	0.0516473	0.127	0.101	4.5901e-16	epi_control_vs_nitro	AABR07049085.1	7.86515e-20	FALSE	epi	-0.644502	-0.780782
5.22124e-25	0.0516497	0.195	0.164	1.2602e-20	epi_control_vs_nitro	AABR07032135.1	2.51788e-24	FALSE	epi	-0.328362	-0.447596
1.99186e-18	0.0516545	0.109	0.086	4.80756e-14	epi_control_vs_nitro	Tmem204	7.66023e-18	FALSE	epi	-1.15971	-1.33392
3.89853e-13	0.0516626	0.024	0.013	9.40949e-09	epi_control_vs_nitro	AABR07044631.1	1.21837e-12	FALSE	epi	-3.57766	-4.45375
1.03416e-08	0.0516956	0.066	0.052	0.000249605	epi_control_vs_nitro	Map3k9	2.67644e-08	FALSE	epi	-1.94442	-2.21441
7.48867e-20	0.0516988	0.075	0.054	1.80747e-15	epi_control_vs_nitro	Man2a2	3.03878e-19	FALSE	epi	-1.85807	-2.11444
2.30042e-33	0.0517069	0.243	0.205	5.55228e-29	epi_control_vs_nitro	Dido1	1.47041e-32	FALSE	epi	0.0171969	-0.0874918
8.79726e-25	0.0517466	0.172	0.142	2.12331e-20	epi_control_vs_nitro	Vps4a	4.21793e-24	FALSE	epi	-0.492746	-0.620601
3.86904e-14	0.0517759	0.061	0.045	9.33832e-10	epi_control_vs_nitro	Morn1	1.26416e-13	FALSE	epi	-2.10967	-2.40905
6.57737e-15	0.0517766	0.071	0.054	1.58751e-10	epi_control_vs_nitro	Prkaca	2.2101e-14	FALSE	epi	-1.86774	-2.12601
1.08049e-08	0.0517911	0.093	0.077	0.000260788	epi_control_vs_nitro	Angptl1	2.79366e-08	FALSE	epi	-1.24317	-1.42552
1.14197e-49	0.0518208	0.388	0.332	2.75626e-45	epi_control_vs_nitro	Tlk2	1.17538e-48	FALSE	epi	0.877167	0.796331
1.29329e-28	0.0519281	0.162	0.131	3.12149e-24	epi_control_vs_nitro	Gdi1	7.0542e-28	FALSE	epi	-0.625672	-0.761579
7.24412e-15	0.0519509	0.061	0.045	1.74844e-10	epi_control_vs_nitro	Bri3bp	2.43075e-14	FALSE	epi	-2.07587	-2.37009
8.80732e-15	0.0519953	0.11	0.09	2.12574e-10	epi_control_vs_nitro	Nob1	2.94831e-14	FALSE	epi	-1.1789	-1.35603
3.71404e-17	0.0520085	0.027	0.015	8.9642e-13	epi_control_vs_nitro	AABR07060833.1	1.36089e-16	FALSE	epi	-3.27396	-3.95876
6.50329e-14	0.0520389	0.04	0.026	1.56963e-09	epi_control_vs_nitro	Ttc8	2.10378e-13	FALSE	epi	-2.83151	-3.32077
3.62932e-14	0.0520497	0.027	0.015	8.75972e-10	epi_control_vs_nitro	AABR07007878.1	1.18679e-13	FALSE	epi	-3.32343	-4.03691
3.58185e-14	0.0520578	0.095	0.076	8.64516e-10	epi_control_vs_nitro	Rnf215	1.17159e-13	FALSE	epi	-1.41495	-1.61576
4.4785e-15	0.0520925	0.051	0.035	1.08093e-10	epi_control_vs_nitro	Zfp62	1.51816e-14	FALSE	epi	-2.46126	-2.83976
1.85754e-13	0.0521078	0.027	0.015	4.48335e-09	epi_control_vs_nitro	AC110488.1	5.88675e-13	FALSE	epi	-3.26973	-3.95383
4.85197e-07	0.0521195	0.023	0.015	0.0117107	epi_control_vs_nitro	Ttll6	1.15753e-06	FALSE	epi	-3.24742	-3.91959
1.49587e-19	0.0521813	0.026	0.013	3.61044e-15	epi_control_vs_nitro	Pdk4	5.99144e-19	FALSE	epi	-3.4568	-4.25658
2.88167e-19	0.0522133	0.03	0.016	6.9552e-15	epi_control_vs_nitro	Pde1a	1.14151e-18	FALSE	epi	-3.22164	-3.88164
4.26311e-17	0.0522591	0.132	0.107	1.02895e-12	epi_control_vs_nitro	Tmlhe	1.55924e-16	FALSE	epi	-0.895806	-1.05065
8.77924e-10	0.0522634	0.155	0.137	2.11896e-05	epi_control_vs_nitro	Stx7	2.38837e-09	FALSE	epi	-0.485031	-0.613776
4.69906e-22	0.0523163	0.132	0.106	1.13417e-17	epi_control_vs_nitro	Ttc33	2.06475e-21	FALSE	epi	-0.990108	-1.15233
4.2389e-41	0.0523227	0.2	0.159	1.0231e-36	epi_control_vs_nitro	Ppp4r1	3.4506e-40	FALSE	epi	-0.318281	-0.438618
3.34213e-12	0.052393	0.025	0.014	8.06657e-08	epi_control_vs_nitro	RGD1561648	1.01161e-11	FALSE	epi	-3.3779	-4.13039
1.22298e-22	0.0523951	0.205	0.174	2.95179e-18	epi_control_vs_nitro	Terf1	5.4866e-22	FALSE	epi	-0.138745	-0.251115
3.6915e-14	0.0523988	0.037	0.023	8.90981e-10	epi_control_vs_nitro	Syngr1	1.2068e-13	FALSE	epi	-2.84163	-3.33849
1.1314e-21	0.0524149	0.063	0.044	2.73074e-17	epi_control_vs_nitro	Zfp395	4.90053e-21	FALSE	epi	-2.10382	-2.40613
5.58464e-31	0.052432	0.241	0.203	1.34791e-26	epi_control_vs_nitro	Eya3	3.29401e-30	FALSE	epi	0.0494005	-0.0555757
8.09024e-27	0.0524456	0.118	0.091	1.95266e-22	epi_control_vs_nitro	Baz2a	4.15283e-26	FALSE	epi	-1.22745	-1.41071
1.59514e-32	0.0524665	0.197	0.161	3.85002e-28	epi_control_vs_nitro	Sec24b	9.92018e-32	FALSE	epi	-0.345427	-0.46743
1.72259e-29	0.0524928	0.081	0.058	4.15765e-25	epi_control_vs_nitro	Mccc1	9.66221e-29	FALSE	epi	-1.75731	-2.0029
3.11604e-09	0.0525761	0.021	0.012	7.52086e-05	epi_control_vs_nitro	AABR07071620.1	8.2529e-09	FALSE	epi	-3.52254	-4.3773
1.82188e-17	0.0526101	0.054	0.037	4.39729e-13	epi_control_vs_nitro	Mdfi	6.73501e-17	FALSE	epi	-2.34496	-2.69924
1.87042e-24	0.0526334	0.091	0.067	4.51445e-20	epi_control_vs_nitro	Nanp	8.87798e-24	FALSE	epi	-1.60331	-1.82877
1.11466e-31	0.0526801	0.163	0.132	2.69034e-27	epi_control_vs_nitro	Hnrnpl	6.74103e-31	FALSE	epi	-0.614534	-0.751793
1.81944e-18	0.0527108	0.064	0.046	4.3914e-14	epi_control_vs_nitro	Zfp438	7.00383e-18	FALSE	epi	-2.08292	-2.38314
2.52829e-24	0.0527225	0.184	0.153	6.10228e-20	epi_control_vs_nitro	Esco1	1.19653e-23	FALSE	epi	-0.380809	-0.505201
9.30817e-43	0.0527401	0.274	0.228	2.24662e-38	epi_control_vs_nitro	Smc6	7.95827e-42	FALSE	epi	0.285883	0.188396
9.62513e-11	0.0527695	0.081	0.065	2.32312e-06	epi_control_vs_nitro	Kif23	2.73985e-10	FALSE	epi	-1.45254	-1.66046
1.51847e-38	0.0528184	0.256	0.213	3.66497e-34	epi_control_vs_nitro	Dpp8	1.14459e-37	FALSE	epi	0.106667	0.00300026
8.59999e-12	0.052828	0.061	0.046	2.07569e-07	epi_control_vs_nitro	Coq10a	2.5547e-11	FALSE	epi	-2.10906	-2.41497
8.07062e-08	0.0529087	0.04	0.029	0.00194793	epi_control_vs_nitro	Asxl3	2.0026e-07	FALSE	epi	-2.63523	-3.06909
6.62491e-21	0.0529164	0.117	0.092	1.59899e-16	epi_control_vs_nitro	Trim24	2.79397e-20	FALSE	epi	-1.15524	-1.33349
5.25245e-12	0.0530653	0.041	0.027	1.26773e-07	epi_control_vs_nitro	AABR07000497.1	1.57385e-11	FALSE	epi	-2.72498	-3.1887
1.08364e-12	0.0531015	0.057	0.042	2.61549e-08	epi_control_vs_nitro	Tiam2	3.34034e-12	FALSE	epi	-2.23332	-2.56623
2.95952e-10	0.0531028	0.048	0.034	7.1431e-06	epi_control_vs_nitro	Fuz	8.23033e-10	FALSE	epi	-2.50445	-2.90267
7.32357e-19	0.0531623	0.52	0.48	1.76762e-14	epi_control_vs_nitro	Tns3	2.86115e-18	FALSE	epi	1.9142	1.8466
5.03545e-25	0.0532392	0.14	0.112	1.21536e-20	epi_control_vs_nitro	Slc33a1	2.42974e-24	FALSE	epi	-0.863219	-1.01865
1.06609e-12	0.053245	0.046	0.033	2.57311e-08	epi_control_vs_nitro	AABR07001233.1	3.28748e-12	FALSE	epi	-2.46423	-2.85293
8.06207e-12	0.0533385	0.099	0.08	1.94586e-07	epi_control_vs_nitro	Ints14	2.39668e-11	FALSE	epi	-1.26028	-1.45002
5.84194e-09	0.0533413	0.148	0.129	0.000141001	epi_control_vs_nitro	Stxbp5	1.52897e-08	FALSE	epi	-0.553039	-0.688394
6.10897e-16	0.0534157	0.037	0.023	1.47446e-11	epi_control_vs_nitro	Camk1g	2.13845e-15	FALSE	epi	-2.92392	-3.46385
3.12605e-38	0.0534522	0.689	0.629	7.54503e-34	epi_control_vs_nitro	Rpl23a	2.33087e-37	FALSE	epi	2.34748	2.28329
3.09237e-37	0.0534688	0.19	0.153	7.46373e-33	epi_control_vs_nitro	Gnl2	2.24069e-36	FALSE	epi	-0.368929	-0.494516
2.28254e-23	0.0534724	0.105	0.08	5.50914e-19	epi_control_vs_nitro	Zer1	1.04717e-22	FALSE	epi	-1.39492	-1.59927
5.27372e-25	0.0534969	0.255	0.219	1.27286e-20	epi_control_vs_nitro	Tnpo1	2.54268e-24	FALSE	epi	0.140134	0.0363131
1.42292e-34	0.0536333	0.333	0.288	3.43435e-30	epi_control_vs_nitro	Diaph1	9.42468e-34	FALSE	epi	0.749655	0.663151
7.18969e-31	0.0536935	0.143	0.112	1.7353e-26	epi_control_vs_nitro	Mrps9	4.22318e-30	FALSE	epi	-0.844331	-0.999747
1.46363e-14	0.0536967	0.017	0.008	3.53262e-10	epi_control_vs_nitro	Abcc2	4.85918e-14	FALSE	epi	-3.78199	-4.89954
4.01327e-22	0.0536991	0.179	0.149	9.68644e-18	epi_control_vs_nitro	Myef2	1.76824e-21	FALSE	epi	-0.450977	-0.581472
4.94857e-22	0.0537107	0.084	0.062	1.19439e-17	epi_control_vs_nitro	Igsf3	2.1728e-21	FALSE	epi	-1.68412	-1.92536
5.38182e-16	0.0537114	0.047	0.032	1.29896e-11	epi_control_vs_nitro	Ehd3	1.88719e-15	FALSE	epi	-2.48743	-2.88618
1.85973e-13	0.0537751	0.063	0.047	4.48865e-09	epi_control_vs_nitro	Ddx59	5.89294e-13	FALSE	epi	-2.03087	-2.32796
1.83791e-16	0.0538326	0.113	0.09	4.43599e-12	epi_control_vs_nitro	Cnep1r1	6.55436e-16	FALSE	epi	-1.19723	-1.38266
5.70015e-28	0.0538366	0.142	0.112	1.37579e-23	epi_control_vs_nitro	Acox1	3.04378e-27	FALSE	epi	-0.844463	-1.00032
2.40237e-30	0.0538414	0.193	0.158	5.79835e-26	epi_control_vs_nitro	Kmt2a	1.3865e-29	FALSE	epi	-0.370051	-0.496593
1.7855e-20	0.0538553	0.051	0.034	4.30947e-16	epi_control_vs_nitro	Tmtc4	7.39569e-20	FALSE	epi	-2.44615	-2.83512
1.10699e-24	0.0538652	0.081	0.059	2.67184e-20	epi_control_vs_nitro	Prnp	5.28867e-24	FALSE	epi	-1.66202	-1.90095
4.59441e-18	0.0538935	0.087	0.067	1.10891e-13	epi_control_vs_nitro	Ttc4	1.74137e-17	FALSE	epi	-1.58789	-1.81709
1.51085e-14	0.0539345	0.05	0.034	3.64658e-10	epi_control_vs_nitro	Uhmk1	5.01111e-14	FALSE	epi	-2.47012	-2.86607
1.04887e-13	0.053943	0.048	0.033	2.53156e-09	epi_control_vs_nitro	Rrnad1	3.3575e-13	FALSE	epi	-2.53185	-2.94485
1.3599e-17	0.0539574	0.049	0.032	3.28226e-13	epi_control_vs_nitro	Sec61a2	5.04575e-17	FALSE	epi	-2.5827	-3.01053
7.97311e-18	0.0539661	0.076	0.056	1.92439e-13	epi_control_vs_nitro	Proser3	2.98865e-17	FALSE	epi	-1.81779	-2.07994
6.30086e-17	0.0539689	0.084	0.064	1.52077e-12	epi_control_vs_nitro	Tstd2	2.2886e-16	FALSE	epi	-1.66355	-1.90317
8.04942e-19	0.0540581	0.082	0.061	1.94281e-14	epi_control_vs_nitro	Slc25a26	3.14116e-18	FALSE	epi	-1.68757	-1.93096
9.96141e-43	0.0540793	0.248	0.205	2.40429e-38	epi_control_vs_nitro	Cops3	8.51074e-42	FALSE	epi	0.0963608	-0.0102071
4.9714e-18	0.0541239	0.111	0.087	1.1999e-13	epi_control_vs_nitro	Slc30a5	1.8816e-17	FALSE	epi	-1.23151	-1.42132
3.50081e-28	0.0541594	0.24	0.202	8.44955e-24	epi_control_vs_nitro	Krit1	1.8848e-27	FALSE	epi	0.0571945	-0.0510083
1.37117e-13	0.0541954	0.052	0.037	3.30945e-09	epi_control_vs_nitro	Crlf3	4.36949e-13	FALSE	epi	-2.39121	-2.76881
2.3777e-36	0.054196	0.27	0.227	5.73882e-32	epi_control_vs_nitro	Cwf19l2	1.6741e-35	FALSE	epi	0.29944	0.199656
9.62918e-14	0.0542056	0.035	0.022	2.3241e-09	epi_control_vs_nitro	AABR07012054.1	3.08809e-13	FALSE	epi	-2.84911	-3.36901
3.54819e-19	0.0542109	0.079	0.059	8.56392e-15	epi_control_vs_nitro	Ap4s1	1.40048e-18	FALSE	epi	-1.69598	-1.94129
1.1899e-41	0.0542194	0.279	0.233	2.87195e-37	epi_control_vs_nitro	Gmps	9.81864e-41	FALSE	epi	0.297703	0.197819
1.21532e-25	0.0542709	0.141	0.114	2.9333e-21	epi_control_vs_nitro	Zwint	5.97658e-25	FALSE	epi	-0.840358	-0.997214
9.45332e-18	0.0542901	0.124	0.1	2.28165e-13	epi_control_vs_nitro	Tox4	3.53088e-17	FALSE	epi	-1.01706	-1.1879
2.50651e-34	0.0543137	0.144	0.113	6.04972e-30	epi_control_vs_nitro	Hist1h1b	1.64618e-33	FALSE	epi	-0.765673	-0.917298
6.69209e-23	0.0543297	0.235	0.202	1.6152e-18	epi_control_vs_nitro	Znrf2	3.02302e-22	FALSE	epi	0.105474	-0.00125783
1.10932e-28	0.0543661	0.191	0.158	2.67745e-24	epi_control_vs_nitro	Spen	6.06994e-28	FALSE	epi	-0.389636	-0.518474
3.99792e-18	0.0544287	0.151	0.125	9.64939e-14	epi_control_vs_nitro	AABR07017046.1	1.52007e-17	FALSE	epi	-0.62677	-0.769495
2.38971e-22	0.0545608	0.091	0.068	5.7678e-18	epi_control_vs_nitro	AABR07031480.1	1.06084e-21	FALSE	epi	-1.55713	-1.78537
2.01032e-25	0.0546059	0.02	0.007	4.85212e-21	epi_control_vs_nitro	Cyp26b1	9.79633e-25	FALSE	epi	-3.78571	-4.93578
9.65386e-48	0.0546511	0.405	0.35	2.33006e-43	epi_control_vs_nitro	Epcam	9.46792e-47	FALSE	epi	1.13617	1.05595
2.19578e-11	0.0546759	0.027	0.016	5.29973e-07	epi_control_vs_nitro	Ankef1	6.41303e-11	FALSE	epi	-3.24249	-3.95362
1.1e-21	0.0546845	0.038	0.022	2.65496e-17	epi_control_vs_nitro	Snta1	4.76825e-21	FALSE	epi	-2.9293	-3.48681
3.87724e-13	0.0546946	0.087	0.069	9.3581e-09	epi_control_vs_nitro	Slc25a14	1.21203e-12	FALSE	epi	-1.58224	-1.81432
3.17932e-31	0.0547359	0.195	0.16	7.6736e-27	epi_control_vs_nitro	Casc3	1.89565e-30	FALSE	epi	-0.35719	-0.485217
2.20741e-26	0.0547666	0.114	0.087	5.3278e-22	epi_control_vs_nitro	Asb7	1.11788e-25	FALSE	epi	-1.24173	-1.43493
3.26442e-20	0.0547802	0.157	0.13	7.87901e-16	epi_control_vs_nitro	Trmt13	1.34065e-19	FALSE	epi	-0.673551	-0.820252
6.99865e-16	0.0547937	0.04	0.025	1.68919e-11	epi_control_vs_nitro	LOC100363372	2.44244e-15	FALSE	epi	-2.86029	-3.39122
1.84674e-20	0.0547983	0.056	0.037	4.4573e-16	epi_control_vs_nitro	Vangl1	7.64283e-20	FALSE	epi	-2.32152	-2.6866
2.5626e-28	0.0548047	0.211	0.175	6.18509e-24	epi_control_vs_nitro	Fer	1.38586e-27	FALSE	epi	-0.166957	-0.285877
1.03714e-15	0.0548105	0.048	0.033	2.50324e-11	epi_control_vs_nitro	Mpp3	3.59557e-15	FALSE	epi	-2.33996	-2.70958
1.81138e-47	0.0548469	0.206	0.163	4.37194e-43	epi_control_vs_nitro	Klhdc2	1.76217e-46	FALSE	epi	-0.254579	-0.377708
2.07381e-19	0.054869	0.117	0.093	5.00534e-15	epi_control_vs_nitro	Fech	8.26373e-19	FALSE	epi	-1.11296	-1.29417
4.30045e-14	0.054887	0.028	0.015	1.03796e-09	epi_control_vs_nitro	Samd10	1.4017e-13	FALSE	epi	-3.29007	-4.03301
6.61093e-12	0.0548915	0.119	0.098	1.59562e-07	epi_control_vs_nitro	Zmym1	1.97331e-11	FALSE	epi	-1.05062	-1.22632
3.60506e-20	0.0549555	0.142	0.115	8.70116e-16	epi_control_vs_nitro	Slc25a40	1.47778e-19	FALSE	epi	-0.725752	-0.876452
2.13385e-32	0.0549587	0.208	0.172	5.15026e-28	epi_control_vs_nitro	Frg1	1.32024e-31	FALSE	epi	-0.158785	-0.277676
2.0163e-22	0.0549755	0.023	0.01	4.86653e-18	epi_control_vs_nitro	Gask1a	8.97222e-22	FALSE	epi	-3.68038	-4.72949
4.4562e-14	0.0550394	0.043	0.028	1.07555e-09	epi_control_vs_nitro	Col20a1	1.45129e-13	FALSE	epi	-2.72678	-3.21122
1.00539e-27	0.0550411	0.287	0.248	2.42661e-23	epi_control_vs_nitro	Ptpn9	5.31919e-27	FALSE	epi	0.457761	0.36128
1.04925e-14	0.0550846	0.037	0.023	2.53246e-10	epi_control_vs_nitro	Mvk	3.50078e-14	FALSE	epi	-2.87829	-3.41973
1.45105e-17	0.0550992	0.027	0.014	3.50226e-13	epi_control_vs_nitro	LOC103691556	5.37651e-17	FALSE	epi	-3.34434	-4.12539
1.11188e-24	0.0551173	0.09	0.066	2.68363e-20	epi_control_vs_nitro	Rnf2	5.31097e-24	FALSE	epi	-1.61533	-1.85375
5.92311e-14	0.0551639	0.072	0.055	1.4296e-09	epi_control_vs_nitro	Foxa2	1.9197e-13	FALSE	epi	-1.73322	-1.98861
1.28506e-09	0.0551648	0.062	0.047	3.10163e-05	epi_control_vs_nitro	Thsd1	3.47327e-09	FALSE	epi	-2.01397	-2.31627
2.96929e-11	0.0552029	0.068	0.051	7.16667e-07	epi_control_vs_nitro	Mcf2l	8.6335e-11	FALSE	epi	-1.92445	-2.21083
4.32821e-10	0.0552115	0.019	0.01	1.04466e-05	epi_control_vs_nitro	Fam169b	1.19444e-09	FALSE	epi	-3.58853	-4.55775
7.65317e-22	0.0552279	0.097	0.073	1.84717e-17	epi_control_vs_nitro	Crebzf	3.33605e-21	FALSE	epi	-1.56914	-1.80191
3.3965e-09	0.0552821	0.046	0.033	8.1978e-05	epi_control_vs_nitro	Gabre	8.97897e-09	FALSE	epi	-2.492	-2.90527
6.24506e-11	0.0553341	0.052	0.037	1.50731e-06	epi_control_vs_nitro	Sfxn4	1.79058e-10	FALSE	epi	-2.3588	-2.73708
6.38972e-52	0.0553859	0.333	0.278	1.54222e-47	epi_control_vs_nitro	Aldh9a1	6.87878e-51	FALSE	epi	0.721764	0.631729
3.51008e-10	0.0554053	0.093	0.075	8.47192e-06	epi_control_vs_nitro	Ajuba	9.72443e-10	FALSE	epi	-1.35724	-1.56514
1.43417e-15	0.0554146	0.064	0.046	3.46151e-11	epi_control_vs_nitro	Rabep2	4.94501e-15	FALSE	epi	-2.02726	-2.33356
9.79454e-45	0.0554315	0.318	0.268	2.36401e-40	epi_control_vs_nitro	Brd1	8.90399e-44	FALSE	epi	0.502343	0.406456
6.62222e-35	0.0555002	0.122	0.091	1.59834e-30	epi_control_vs_nitro	Zfp131	4.45468e-34	FALSE	epi	-1.08869	-1.26984
8.86347e-16	0.0555362	0.02	0.01	2.13929e-11	epi_control_vs_nitro	Trem2	3.07988e-15	FALSE	epi	-3.50163	-4.40534
3.48745e-14	0.0556036	0.051	0.035	8.41731e-10	epi_control_vs_nitro	Atl1	1.14133e-13	FALSE	epi	-2.35611	-2.73577
1.03231e-24	0.0556656	0.278	0.241	2.49159e-20	epi_control_vs_nitro	Pi4kb	4.93581e-24	FALSE	epi	0.37787	0.277853
8.49288e-23	0.0557214	0.094	0.072	2.04984e-18	epi_control_vs_nitro	AABR07053516.1	3.82719e-22	FALSE	epi	-1.49369	-1.71899
7.97277e-25	0.0557594	0.132	0.104	1.92431e-20	epi_control_vs_nitro	Xpa	3.82642e-24	FALSE	epi	-0.936955	-1.10588
8.14438e-19	0.0557779	0.049	0.032	1.96573e-14	epi_control_vs_nitro	Gpn3	3.17719e-18	FALSE	epi	-2.49598	-2.9146
7.12204e-28	0.0558166	0.206	0.171	1.71898e-23	epi_control_vs_nitro	AABR07066522.1	3.78963e-27	FALSE	epi	-0.269744	-0.395856
5.50907e-24	0.0558355	0.136	0.108	1.32967e-19	epi_control_vs_nitro	Wdr37	2.57538e-23	FALSE	epi	-0.921921	-1.08986
9.71534e-44	0.0558951	0.281	0.233	2.34489e-39	epi_control_vs_nitro	Etnk1	8.55488e-43	FALSE	epi	0.336125	0.234361
1.72084e-35	0.0560341	0.287	0.242	4.15343e-31	epi_control_vs_nitro	Sdccag8	1.17962e-34	FALSE	epi	0.525395	0.429108
1.07893e-31	0.056038	0.176	0.142	2.60409e-27	epi_control_vs_nitro	Pphln1	6.52819e-31	FALSE	epi	-0.517599	-0.657849
5.45591e-31	0.0560451	0.294	0.252	1.31684e-26	epi_control_vs_nitro	Wasf2	3.2236e-30	FALSE	epi	0.366344	0.265272
2.75239e-23	0.0560623	0.178	0.147	6.64316e-19	epi_control_vs_nitro	Sil1	1.26032e-22	FALSE	epi	-0.411775	-0.545964
1.01972e-18	0.0561074	0.085	0.063	2.4612e-14	epi_control_vs_nitro	Lztfl1	3.96201e-18	FALSE	epi	-1.62815	-1.87293
5.12766e-23	0.0561185	0.076	0.054	1.23761e-18	epi_control_vs_nitro	Trim39	2.32546e-22	FALSE	epi	-1.87605	-2.15918
1.1638e-08	0.0561333	0.032	0.021	0.000280896	epi_control_vs_nitro	Wnt3a	3.00616e-08	FALSE	epi	-2.86054	-3.40705
2.22935e-16	0.05622	0.25	0.219	5.38077e-12	epi_control_vs_nitro	Arhgap10	7.92806e-16	FALSE	epi	0.450226	0.351423
6.97251e-31	0.0562332	0.191	0.156	1.68289e-26	epi_control_vs_nitro	Anapc1	4.1006e-30	FALSE	epi	-0.356761	-0.48836
6.70258e-33	0.0562497	0.214	0.176	1.61774e-28	epi_control_vs_nitro	Setx	4.22055e-32	FALSE	epi	-0.180894	-0.303678
2.9966e-29	0.0563358	0.203	0.169	7.23259e-25	epi_control_vs_nitro	Tbcd	1.66803e-28	FALSE	epi	-0.247813	-0.374031
3.06377e-16	0.0564062	0.1	0.079	7.39471e-12	epi_control_vs_nitro	Cyp51	1.08443e-15	FALSE	epi	-1.2761	-1.47902
4.71779e-16	0.0564224	0.08	0.061	1.13869e-11	epi_control_vs_nitro	Golga7	1.6582e-15	FALSE	epi	-1.69465	-1.9505
2.33278e-21	0.0564355	0.121	0.095	5.6304e-17	epi_control_vs_nitro	Rcbtb2	9.99539e-21	FALSE	epi	-1.08674	-1.2709
1.78247e-15	0.0564685	0.095	0.074	4.30217e-11	epi_control_vs_nitro	Ttyh3	6.13019e-15	FALSE	epi	-1.32671	-1.53538
3.33747e-51	0.0565251	0.281	0.231	8.05531e-47	epi_control_vs_nitro	Ppp1r10	3.54703e-50	FALSE	epi	0.29784	0.193641
2.67366e-28	0.0565344	0.211	0.177	6.45313e-24	epi_control_vs_nitro	Orc2	1.4443e-27	FALSE	epi	-0.181769	-0.305231
8.60257e-34	0.0565404	0.231	0.192	2.07632e-29	epi_control_vs_nitro	Ahcyl1	5.56057e-33	FALSE	epi	-0.0515894	-0.169165
8.71823e-22	0.0565404	0.137	0.11	2.10423e-17	epi_control_vs_nitro	Shb	3.7962e-21	FALSE	epi	-0.87782	-1.04441
4.54886e-23	0.0565937	0.114	0.088	1.09791e-18	epi_control_vs_nitro	Rbbp4	2.06608e-22	FALSE	epi	-1.19148	-1.38631
1.91998e-17	0.0566031	0.023	0.011	4.63407e-13	epi_control_vs_nitro	Ehhadh	7.09115e-17	FALSE	epi	-3.57486	-4.56607
3.37453e-22	0.0566589	0.162	0.133	8.14477e-18	epi_control_vs_nitro	Kpna1	1.49035e-21	FALSE	epi	-0.63326	-0.782454
4.52098e-30	0.0566651	0.098	0.071	1.09118e-25	epi_control_vs_nitro	Cog8	2.58207e-29	FALSE	epi	-1.47446	-1.70138
1.52603e-07	0.056684	0.038	0.027	0.00368323	epi_control_vs_nitro	Phyhipl	3.73802e-07	FALSE	epi	-2.49669	-2.92327
5.09706e-09	0.0567092	0.019	0.011	0.000123023	epi_control_vs_nitro	Olr1585	1.33706e-08	FALSE	epi	-3.44359	-4.327
2.75731e-15	0.0567196	0.066	0.048	6.65505e-11	epi_control_vs_nitro	Tmem150a	9.41176e-15	FALSE	epi	-1.93845	-2.23592
7.98565e-16	0.0567802	0.057	0.04	1.92742e-11	epi_control_vs_nitro	Rbm46	2.77966e-15	FALSE	epi	-2.17717	-2.52298
2.4808e-21	0.0568909	0.107	0.083	5.98766e-17	epi_control_vs_nitro	Ldah	1.06145e-20	FALSE	epi	-1.32201	-1.5318
3.56629e-27	0.0569098	0.093	0.069	8.60759e-23	epi_control_vs_nitro	Nt5c3b	1.85468e-26	FALSE	epi	-1.48383	-1.71298
2.03676e-24	0.0569139	0.028	0.013	4.91592e-20	epi_control_vs_nitro	Fam222a	9.6561e-24	FALSE	epi	-3.44766	-4.33856
5.05179e-28	0.0569397	0.241	0.205	1.2193e-23	epi_control_vs_nitro	Asah1	2.70534e-27	FALSE	epi	0.141007	0.0304116
2.03201e-34	0.0569463	0.299	0.254	4.90447e-30	epi_control_vs_nitro	Rbbp6	1.33746e-33	FALSE	epi	0.434714	0.334141
1.48855e-27	0.0569505	0.169	0.137	3.59276e-23	epi_control_vs_nitro	Nup214.1	7.83249e-27	FALSE	epi	-0.589501	-0.73662
3.98065e-33	0.0569699	0.257	0.216	9.6077e-29	epi_control_vs_nitro	Sos1	2.52436e-32	FALSE	epi	0.16558	0.0558484
7.28253e-20	0.0569998	0.094	0.072	1.75771e-15	epi_control_vs_nitro	Kbtbd2	2.95563e-19	FALSE	epi	-1.50193	-1.73377
5.21792e-19	0.0570013	0.084	0.063	1.2594e-14	epi_control_vs_nitro	Tbc1d25	2.04913e-18	FALSE	epi	-1.67017	-1.9252
9.59984e-17	0.0570022	0.06	0.042	2.31702e-12	epi_control_vs_nitro	Tfb1m	3.4603e-16	FALSE	epi	-2.24776	-2.61128
1.87488e-35	0.0570318	0.192	0.154	4.52522e-31	epi_control_vs_nitro	Slc25a17	1.28266e-34	FALSE	epi	-0.360781	-0.494519
1.42106e-19	0.0570666	0.089	0.067	3.42986e-15	epi_control_vs_nitro	Zfp346	5.69934e-19	FALSE	epi	-1.60513	-1.85114
4.73147e-46	0.0570787	0.273	0.225	1.14199e-41	epi_control_vs_nitro	Scaf4	4.42631e-45	FALSE	epi	0.21941	0.111436
1.88899e-09	0.0571313	0.013	0.006	4.55927e-05	epi_control_vs_nitro	Cntn3	5.06192e-09	FALSE	epi	-3.845	-5.15533
2.63411e-20	0.0571686	0.213	0.181	6.35769e-16	epi_control_vs_nitro	Chd9	1.08438e-19	FALSE	epi	-0.0912399	-0.211909
1.05362e-28	0.057198	0.057	0.037	2.54302e-24	epi_control_vs_nitro	Rps6	5.7691e-28	FALSE	epi	-2.22875	-2.58919
9.50698e-17	0.0572328	0.079	0.059	2.2946e-12	epi_control_vs_nitro	Slc25a20	3.42734e-16	FALSE	epi	-1.67712	-1.9343
2.43853e-20	0.057245	0.13	0.104	5.88565e-16	epi_control_vs_nitro	Pggt1b	1.00541e-19	FALSE	epi	-1.00614	-1.18571
7.02742e-09	0.0572551	0.044	0.033	0.000169614	epi_control_vs_nitro	Nme5	1.83148e-08	FALSE	epi	-2.26246	-2.6313
3.33445e-13	0.0572837	0.032	0.019	8.04803e-09	epi_control_vs_nitro	Kifc2	1.04574e-12	FALSE	epi	-3.05996	-3.71188
9.12962e-19	0.0572858	0.024	0.011	2.20353e-14	epi_control_vs_nitro	Cntnap5b	3.5535e-18	FALSE	epi	-3.54201	-4.52018
2.11676e-21	0.0573274	0.112	0.087	5.10902e-17	epi_control_vs_nitro	Ofd1	9.08754e-21	FALSE	epi	-1.20689	-1.40596
2.00081e-24	0.0573463	0.205	0.171	4.82916e-20	epi_control_vs_nitro	Rlf	9.4894e-24	FALSE	epi	-0.22673	-0.35421
3.23696e-26	0.0574622	0.1	0.074	7.81273e-22	epi_control_vs_nitro	Ptpn21	1.62765e-25	FALSE	epi	-1.44133	-1.66748
6.0791e-24	0.0575194	0.145	0.116	1.46725e-19	epi_control_vs_nitro	Pde4dip	2.83691e-23	FALSE	epi	-0.791786	-0.954649
2.78221e-22	0.0575438	0.069	0.048	6.71514e-18	epi_control_vs_nitro	Rhou	1.23259e-21	FALSE	epi	-2.0018	-2.316
2.30116e-11	0.0575522	0.052	0.037	5.55407e-07	epi_control_vs_nitro	Paip2b	6.71674e-11	FALSE	epi	-2.37256	-2.77158
3.19044e-19	0.0576177	0.121	0.096	7.70044e-15	epi_control_vs_nitro	Tipinl1	1.26154e-18	FALSE	epi	-0.921951	-1.09548
1.14879e-36	0.0576221	0.293	0.248	2.77271e-32	epi_control_vs_nitro	Fryl	8.17908e-36	FALSE	epi	0.406862	0.304202
1.65839e-15	0.0576617	0.031	0.017	4.00268e-11	epi_control_vs_nitro	Celf6	5.70752e-15	FALSE	epi	-3.24947	-4.01507
2.41704e-22	0.0576892	0.05	0.033	5.83378e-18	epi_control_vs_nitro	Tacstd2	1.07278e-21	FALSE	epi	-2.31503	-2.70009
7.97967e-46	0.0577258	0.201	0.16	1.92597e-41	epi_control_vs_nitro	LOC100910882	7.43619e-45	FALSE	epi	-0.273274	-0.403994
2.26617e-15	0.0577434	0.068	0.05	5.46962e-11	epi_control_vs_nitro	Rcbtb1	7.75832e-15	FALSE	epi	-1.96602	-2.27452
1.11537e-11	0.0577476	0.046	0.032	2.69205e-07	epi_control_vs_nitro	Ap1s2	3.29827e-11	FALSE	epi	-2.46418	-2.89033
1.35166e-09	0.0577711	0.122	0.103	3.26237e-05	epi_control_vs_nitro	Abhd6	3.64959e-09	FALSE	epi	-0.930455	-1.10518
8.76541e-22	0.0577721	0.19	0.159	2.11562e-17	epi_control_vs_nitro	Nrf1	3.81467e-21	FALSE	epi	-0.319744	-0.453027
1.95732e-19	0.0577909	0.044	0.027	4.72418e-15	epi_control_vs_nitro	Nudt6	7.80598e-19	FALSE	epi	-2.63023	-3.10891
6.33923e-18	0.0578108	0.03	0.016	1.53004e-13	epi_control_vs_nitro	AC129370.1	2.3877e-17	FALSE	epi	-3.21113	-3.95541
1.51392e-28	0.0578363	0.156	0.124	3.65399e-24	epi_control_vs_nitro	Scyl2	8.24829e-28	FALSE	epi	-0.738254	-0.89805
3.87924e-17	0.0578419	0.124	0.1	9.36293e-13	epi_control_vs_nitro	Golga5	1.42035e-16	FALSE	epi	-0.981658	-1.16102
6.52789e-24	0.0578779	0.094	0.07	1.57557e-19	epi_control_vs_nitro	Spata6	3.0393e-23	FALSE	epi	-1.54013	-1.78086
5.99706e-22	0.0579138	0.054	0.035	1.44745e-17	epi_control_vs_nitro	Scrn3	2.62457e-21	FALSE	epi	-2.34941	-2.74509
5.01321e-17	0.0579716	0.186	0.157	1.20999e-12	epi_control_vs_nitro	Slc39a11	1.82805e-16	FALSE	epi	-0.269642	-0.400744
9.08444e-20	0.0580078	0.164	0.135	2.19262e-15	epi_control_vs_nitro	Ube2f	3.67396e-19	FALSE	epi	-0.605582	-0.756586
3.23973e-25	0.0580537	0.143	0.114	7.8194e-21	epi_control_vs_nitro	Osbpl2	1.56985e-24	FALSE	epi	-0.852919	-1.02214
1.50183e-10	0.0580627	0.073	0.057	3.62482e-06	epi_control_vs_nitro	Zxdc	4.2351e-10	FALSE	epi	-1.78754	-2.06618
5.39273e-18	0.0580815	0.077	0.056	1.30159e-13	epi_control_vs_nitro	Gls2	2.0366e-17	FALSE	epi	-1.74769	-2.01994
3.32167e-23	0.0580908	0.04	0.022	8.01719e-19	epi_control_vs_nitro	Rimklb	1.51611e-22	FALSE	epi	-2.8982	-3.48392
2.09823e-39	0.0582037	0.221	0.179	5.06428e-35	epi_control_vs_nitro	Dhx15	1.62265e-38	FALSE	epi	-0.141386	-0.266632
9.85375e-18	0.058221	0.093	0.071	2.3783e-13	epi_control_vs_nitro	Tspan13	3.67816e-17	FALSE	epi	-1.33438	-1.55078
8.7763e-22	0.0582801	0.202	0.173	2.11825e-17	epi_control_vs_nitro	Lgmn	3.81873e-21	FALSE	epi	-0.0512926	-0.172553
5.14269e-22	0.0583719	0.113	0.088	1.24124e-17	epi_control_vs_nitro	Dazap1	2.25557e-21	FALSE	epi	-1.19839	-1.40038
1.50713e-14	0.0583926	0.052	0.036	3.6376e-10	epi_control_vs_nitro	AABR07006458.1	5.00014e-14	FALSE	epi	-2.4053	-2.81994
2.83051e-42	0.0584031	0.233	0.191	6.83172e-38	epi_control_vs_nitro	Atp6v0d1	2.38538e-41	FALSE	epi	0.00967774	-0.109177
1.33432e-15	0.0584157	0.071	0.052	3.2205e-11	epi_control_vs_nitro	Cblc	4.60862e-15	FALSE	epi	-1.83992	-2.12929
1.89626e-20	0.0585335	0.118	0.093	4.57681e-16	epi_control_vs_nitro	Tmem161b	7.84371e-20	FALSE	epi	-1.16695	-1.36626
5.84129e-14	0.0585445	0.079	0.06	1.40985e-09	epi_control_vs_nitro	AABR07028615.1	1.89369e-13	FALSE	epi	-1.65499	-1.91515
1.15848e-20	0.0585697	0.12	0.096	2.79611e-16	epi_control_vs_nitro	Retreg3	4.83841e-20	FALSE	epi	-1.07427	-1.26453
6.79592e-42	0.0585798	0.013	0.001	1.64026e-37	epi_control_vs_nitro	Gldn	5.65023e-41	FALSE	epi	-4.41818	-7.60946
1.48933e-34	0.0585912	0.012	0.002	3.59465e-30	epi_control_vs_nitro	Tpsb2	9.85644e-34	FALSE	epi	-4.31168	-6.86926
3.69904e-22	0.0585955	0.012	0.003	8.928e-18	epi_control_vs_nitro	Pde4c	1.63128e-21	FALSE	epi	-4.11127	-5.98794
1.55281e-16	0.0586496	0.024	0.012	3.74787e-12	epi_control_vs_nitro	LOC108348154	5.55652e-16	FALSE	epi	-3.42863	-4.34128
1.23022e-17	0.0586661	0.05	0.033	2.96926e-13	epi_control_vs_nitro	Fbxo25	4.57443e-17	FALSE	epi	-2.47708	-2.91483
1.63373e-11	0.0586802	0.041	0.027	3.94317e-07	epi_control_vs_nitro	AABR07021863.1	4.79588e-11	FALSE	epi	-2.62939	-3.11638
3.98871e-36	0.0586939	0.15	0.115	9.62715e-32	epi_control_vs_nitro	Hace1	2.78886e-35	FALSE	epi	-0.789429	-0.955564
7.06708e-17	0.0587073	0.115	0.092	1.70571e-12	epi_control_vs_nitro	Pdik1l	2.56113e-16	FALSE	epi	-1.12585	-1.32163
7.18714e-25	0.05876	0.124	0.096	1.73469e-20	epi_control_vs_nitro	Thumpd2	3.4528e-24	FALSE	epi	-1.1138	-1.30857
2.02234e-17	0.0587708	0.068	0.049	4.88112e-13	epi_control_vs_nitro	Brpf3	7.46462e-17	FALSE	epi	-2.03814	-2.36707
2.04377e-18	0.0588681	0.023	0.01	4.93283e-14	epi_control_vs_nitro	AABR07056330.1	7.85608e-18	FALSE	epi	-3.65033	-4.77697
2.06526e-38	0.0588738	0.183	0.144	4.98472e-34	epi_control_vs_nitro	Naa35	1.54901e-37	FALSE	epi	-0.460052	-0.604049
1.76083e-14	0.0589123	0.077	0.058	4.24994e-10	epi_control_vs_nitro	Prickle3	5.81626e-14	FALSE	epi	-1.76494	-2.04422
6.84576e-10	0.0589883	0.169	0.147	1.65229e-05	epi_control_vs_nitro	Zfp521	1.87165e-09	FALSE	epi	-0.176126	-0.304799
4.32788e-48	0.0590175	0.287	0.236	1.04458e-43	epi_control_vs_nitro	Orc3	4.29514e-47	FALSE	epi	0.302601	0.193895
2.46874e-28	0.0590834	0.228	0.191	5.95855e-24	epi_control_vs_nitro	Ankrd13c	1.336e-27	FALSE	epi	-0.0412522	-0.163769
6.04844e-13	0.0591057	0.207	0.181	1.45985e-08	epi_control_vs_nitro	Cdh1	1.88149e-12	FALSE	epi	0.0418221	-0.0771166
7.0354e-15	0.0591637	0.048	0.032	1.69806e-10	epi_control_vs_nitro	Entpd6	2.3617e-14	FALSE	epi	-2.47064	-2.91069
2.4951e-12	0.0591798	0.025	0.014	6.02217e-08	epi_control_vs_nitro	AABR07058658.1	7.58269e-12	FALSE	epi	-3.32577	-4.17044
1.28826e-19	0.0592167	0.043	0.026	3.10934e-15	epi_control_vs_nitro	Medag	5.17878e-19	FALSE	epi	-2.62674	-3.118
1.13902e-27	0.0592403	0.118	0.09	2.74915e-23	epi_control_vs_nitro	Zfp397	6.0196e-27	FALSE	epi	-1.2054	-1.4113
7.05934e-19	0.0592723	0.027	0.014	1.70384e-14	epi_control_vs_nitro	Tbxa2r	2.7597e-18	FALSE	epi	-3.30765	-4.14108
2.69203e-14	0.0592771	0.038	0.024	6.49749e-10	epi_control_vs_nitro	Coro2b	8.84735e-14	FALSE	epi	-2.68233	-3.19412
1.47201e-15	0.0593769	0.103	0.081	3.55285e-11	epi_control_vs_nitro	Lmbr1	5.07405e-15	FALSE	epi	-1.30948	-1.52751
4.00947e-14	0.0593945	0.053	0.037	9.67726e-10	epi_control_vs_nitro	AC106605.1	1.3088e-13	FALSE	epi	-2.36665	-2.77851
3.16441e-22	0.059405	0.07	0.049	7.63762e-18	epi_control_vs_nitro	Srebf1	1.39909e-21	FALSE	epi	-1.89728	-2.20238
1.80944e-22	0.0594493	0.035	0.019	4.36727e-18	epi_control_vs_nitro	Prss36	8.06812e-22	FALSE	epi	-3.03244	-3.70055
3.95062e-30	0.0595396	0.122	0.092	9.53522e-26	epi_control_vs_nitro	Rgma	2.2606e-29	FALSE	epi	-1.06595	-1.25871
4.62411e-12	0.0595398	0.044	0.029	1.11608e-07	epi_control_vs_nitro	Ybey	1.38988e-11	FALSE	epi	-2.6051	-3.09195
2.25977e-35	0.0595707	0.402	0.352	5.45419e-31	epi_control_vs_nitro	2022-09-02	1.54117e-34	FALSE	epi	1.0155	0.925527
4.0713e-40	0.05959	0.24	0.197	9.82649e-36	epi_control_vs_nitro	Fam160b1	3.20603e-39	FALSE	epi	0.00606015	-0.115421
4.61665e-48	0.0596408	0.352	0.297	1.11428e-43	epi_control_vs_nitro	Supt6h	4.5742e-47	FALSE	epi	0.707254	0.609828
9.84821e-12	0.0596959	0.026	0.015	2.37696e-07	epi_control_vs_nitro	Gja3	2.91759e-11	FALSE	epi	-3.20523	-3.97718
4.38089e-22	0.0597115	0.081	0.059	1.05737e-17	epi_control_vs_nitro	S100a13	1.92705e-21	FALSE	epi	-1.59927	-1.85664
6.46925e-19	0.0597917	0.028	0.014	1.56142e-14	epi_control_vs_nitro	Kctd14	2.53066e-18	FALSE	epi	-3.22857	-4.01726
1.66028e-22	0.0598965	0.09	0.067	4.00725e-18	epi_control_vs_nitro	Clstn1	7.41534e-22	FALSE	epi	-1.47616	-1.7171
8.17636e-14	0.0599218	0.055	0.039	1.97345e-09	epi_control_vs_nitro	Arhgef15	2.63196e-13	FALSE	epi	-2.08472	-2.43077
1.06334e-29	0.0599804	0.024	0.009	2.56647e-25	epi_control_vs_nitro	Ssc4d	6.00063e-29	FALSE	epi	-3.63532	-4.77695
2.48191e-26	0.0600037	0.076	0.054	5.99034e-22	epi_control_vs_nitro	Ggcx	1.25347e-25	FALSE	epi	-1.77951	-2.06687
8.20225e-17	0.0600046	0.051	0.034	1.97969e-12	epi_control_vs_nitro	Zfp157	2.96495e-16	FALSE	epi	-2.47095	-2.91828
5.66606e-27	0.0600176	0.216	0.18	1.36756e-22	epi_control_vs_nitro	Lnx2	2.92714e-26	FALSE	epi	-0.0641601	-0.189714
3.46078e-43	0.060031	0.238	0.193	8.35295e-39	epi_control_vs_nitro	Serinc3	3.00358e-42	FALSE	epi	0.0252858	-0.0962712
1.75539e-35	0.0600899	0.154	0.119	4.23682e-31	epi_control_vs_nitro	Pmepa1	1.20296e-34	FALSE	epi	-0.669707	-0.830862
2.22089e-18	0.0600908	0.077	0.056	5.36033e-14	epi_control_vs_nitro	Jam3	8.53012e-18	FALSE	epi	-1.74014	-2.02133
4.02621e-31	0.0601396	0.209	0.172	9.71767e-27	epi_control_vs_nitro	Dcaf5	2.38646e-30	FALSE	epi	-0.221822	-0.355418
6.39404e-14	0.0602409	0.086	0.065	1.54327e-09	epi_control_vs_nitro	Ppp1r13b	2.06928e-13	FALSE	epi	-1.40098	-1.63357
8.39589e-17	0.0602439	0.087	0.066	2.02643e-12	epi_control_vs_nitro	Trappc11	3.03222e-16	FALSE	epi	-1.62421	-1.88777
8.56337e-14	0.0602507	0.056	0.038	2.06686e-09	epi_control_vs_nitro	AC141169.5	2.75324e-13	FALSE	epi	-2.33649	-2.74671
1.16178e-60	0.0602626	0.47	0.401	2.80407e-56	epi_control_vs_nitro	Afdn	1.52977e-59	FALSE	epi	1.4221	1.33869
8.25168e-19	0.0602657	0.02	0.008	1.99163e-14	epi_control_vs_nitro	AABR07035008.1	3.21697e-18	FALSE	epi	-3.68067	-4.88336
5.01782e-24	0.0602831	0.085	0.062	1.2111e-19	epi_control_vs_nitro	E4f1	2.35165e-23	FALSE	epi	-1.70589	-1.98243
7.777e-08	0.0603079	0.054	0.041	0.00187706	epi_control_vs_nitro	Col6a5	1.93232e-07	FALSE	epi	-2.05289	-2.39447
1.72437e-12	0.0603954	0.029	0.017	4.16194e-08	epi_control_vs_nitro	Kirrel3	5.27496e-12	FALSE	epi	-3.0949	-3.81107
1.47849e-24	0.0604101	0.041	0.024	3.56848e-20	epi_control_vs_nitro	Myl9	7.03426e-24	FALSE	epi	-2.70411	-3.23578
1.12206e-13	0.0604166	0.056	0.04	2.7082e-09	epi_control_vs_nitro	AABR07071395.1	3.58845e-13	FALSE	epi	-2.26873	-2.6621
8.3067e-16	0.0604856	0.034	0.02	2.00491e-11	epi_control_vs_nitro	Myom1	2.89058e-15	FALSE	epi	-3.00383	-3.67132
4.09987e-33	0.0604938	0.16	0.126	9.89544e-29	epi_control_vs_nitro	AABR07035218.1	2.59859e-32	FALSE	epi	-0.653098	-0.814169
1.02964e-10	0.0605795	0.056	0.041	2.48513e-06	epi_control_vs_nitro	Scube3	2.92437e-10	FALSE	epi	-2.2265	-2.61027
5.96822e-41	0.0605871	0.357	0.306	1.44049e-36	epi_control_vs_nitro	Snrpe	4.82738e-40	FALSE	epi	0.922325	0.828712
5.87773e-17	0.0606362	0.026	0.013	1.41865e-12	epi_control_vs_nitro	Cmbl	2.13813e-16	FALSE	epi	-3.29006	-4.13627
4.82537e-38	0.0606511	0.291	0.243	1.16465e-33	epi_control_vs_nitro	Epb41	3.57584e-37	FALSE	epi	0.529875	0.42567
6.63834e-16	0.0607484	0.07	0.051	1.60223e-11	epi_control_vs_nitro	Sumo2	2.31871e-15	FALSE	epi	-2.00953	-2.34461
4.06272e-31	0.0607742	0.215	0.177	9.80578e-27	epi_control_vs_nitro	Armc9	2.40692e-30	FALSE	epi	-0.126679	-0.256866
4.2931e-16	0.0608243	0.051	0.034	1.03618e-11	epi_control_vs_nitro	Zfp90	1.51135e-15	FALSE	epi	-2.40759	-2.84264
2.68079e-20	0.060832	0.087	0.063	6.47036e-16	epi_control_vs_nitro	Smad6	1.10321e-19	FALSE	epi	-1.44829	-1.6895
3.48451e-28	0.0608582	0.18	0.146	8.41021e-24	epi_control_vs_nitro	Kat8	1.87644e-27	FALSE	epi	-0.453745	-0.602352
7.71655e-21	0.0609315	0.091	0.07	1.86247e-16	epi_control_vs_nitro	AABR07050545.1	3.24415e-20	FALSE	epi	-1.36599	-1.59698
5.09164e-32	0.060953	0.207	0.17	1.22892e-27	epi_control_vs_nitro	Ascc1	3.11434e-31	FALSE	epi	-0.195814	-0.329899
3.17846e-14	0.0610027	0.046	0.031	7.67152e-10	epi_control_vs_nitro	Syt17	1.04148e-13	FALSE	epi	-2.43823	-2.88397
2.02358e-24	0.0610303	0.124	0.096	4.88411e-20	epi_control_vs_nitro	Farp2	9.59551e-24	FALSE	epi	-1.07055	-1.26883
4.3329e-32	0.0610419	0.162	0.127	1.04579e-27	epi_control_vs_nitro	Ssbp3	2.65563e-31	FALSE	epi	-0.629828	-0.790729
2.70917e-14	0.0611417	0.052	0.035	6.53886e-10	epi_control_vs_nitro	Dpf3	8.90241e-14	FALSE	epi	-2.28564	-2.68883
2.83384e-55	0.0611435	0.337	0.279	6.83976e-51	epi_control_vs_nitro	RGD1305089	3.31544e-54	FALSE	epi	0.66608	0.565027
2.23551e-54	0.0612083	0.389	0.327	5.39564e-50	epi_control_vs_nitro	Add3	2.56325e-53	FALSE	epi	1.09456	1.00378
1.55488e-14	0.0612446	0.025	0.013	3.75285e-10	epi_control_vs_nitro	LOC681458	5.15289e-14	FALSE	epi	-3.27515	-4.12182
2.54978e-08	0.0612682	0.032	0.022	0.000615414	epi_control_vs_nitro	Brinp1	6.4924e-08	FALSE	epi	-2.78972	-3.36554
7.71196e-37	0.0613389	0.13	0.098	1.86136e-32	epi_control_vs_nitro	Mknk2	5.52004e-36	FALSE	epi	-0.942849	-1.12997
9.73621e-25	0.0613488	0.171	0.139	2.34993e-20	epi_control_vs_nitro	Gxylt1	4.66071e-24	FALSE	epi	-0.516189	-0.670075
4.27052e-29	0.0613968	0.305	0.262	1.03073e-24	epi_control_vs_nitro	Blmh	2.3657e-28	FALSE	epi	0.577084	0.473019
1.23775e-34	0.0614415	0.248	0.206	2.98742e-30	epi_control_vs_nitro	Khdc4	8.21172e-34	FALSE	epi	0.0451947	-0.0783992
1.88021e-19	0.0614916	0.059	0.04	4.53808e-15	epi_control_vs_nitro	Bag4	7.49972e-19	FALSE	epi	-2.12352	-2.48857
1.99105e-28	0.0615069	0.106	0.079	4.8056e-24	epi_control_vs_nitro	Slx1b	1.08015e-27	FALSE	epi	-1.33492	-1.56434
7.66877e-27	0.061568	0.075	0.053	1.85094e-22	epi_control_vs_nitro	Serpine2	3.93984e-26	FALSE	epi	-1.75444	-2.04556
5.7678e-35	0.0615926	0.297	0.252	1.39212e-30	epi_control_vs_nitro	Hipk1	3.88968e-34	FALSE	epi	0.447306	0.338808
1.12693e-31	0.0616017	0.318	0.273	2.71996e-27	epi_control_vs_nitro	Evi5	6.81159e-31	FALSE	epi	0.590878	0.486874
1.81003e-17	0.0616072	0.084	0.062	4.36869e-13	epi_control_vs_nitro	Pak4	6.69326e-17	FALSE	epi	-1.6602	-1.93587
6.72096e-40	0.0616749	0.151	0.115	1.62217e-35	epi_control_vs_nitro	Dhrs1	5.27535e-39	FALSE	epi	-0.79697	-0.972502
5.64498e-08	0.0617482	0.027	0.018	0.00136247	epi_control_vs_nitro	Ttpa	1.41247e-07	FALSE	epi	-3.07673	-3.80265
1.72513e-16	0.0618287	0.154	0.128	4.16376e-12	epi_control_vs_nitro	Antxr2	6.15759e-16	FALSE	epi	-0.413953	-0.562504
4.20306e-16	0.0618826	0.029	0.016	1.01445e-11	epi_control_vs_nitro	Atp7b	1.48008e-15	FALSE	epi	-3.2346	-4.06389
2.84564e-18	0.0619173	0.088	0.066	6.86823e-14	epi_control_vs_nitro	Inpp1	1.08761e-17	FALSE	epi	-1.53405	-1.79191
4.52034e-17	0.0619259	0.085	0.064	1.09103e-12	epi_control_vs_nitro	Acsf2	1.65157e-16	FALSE	epi	-1.65533	-1.93174
3.11722e-28	0.0619772	0.196	0.16	7.52373e-24	epi_control_vs_nitro	Vrk3	1.67978e-27	FALSE	epi	-0.300581	-0.442743
2.38678e-18	0.0619853	0.053	0.036	5.76073e-14	epi_control_vs_nitro	Cbs	9.1571e-18	FALSE	epi	-2.28143	-2.68977
1.16817e-25	0.061998	0.042	0.025	2.81949e-21	epi_control_vs_nitro	AABR07039448.1	5.75289e-25	FALSE	epi	-2.59399	-3.10041
3.21028e-21	0.0620259	0.042	0.025	7.74833e-17	epi_control_vs_nitro	Rap1gap	1.36727e-20	FALSE	epi	-2.63924	-3.1626
8.3228e-17	0.0620431	0.024	0.012	2.00879e-12	epi_control_vs_nitro	Sema4g	3.00638e-16	FALSE	epi	-3.421	-4.4008
6.24805e-21	0.062054	0.059	0.039	1.50803e-16	epi_control_vs_nitro	Dux4	2.63734e-20	FALSE	epi	-2.20076	-2.58845
6.98643e-12	0.0620812	0.054	0.038	1.68624e-07	epi_control_vs_nitro	AABR07019088.1	2.0823e-11	FALSE	epi	-2.33779	-2.76256
5.0487e-28	0.0622099	0.12	0.091	1.21855e-23	epi_control_vs_nitro	Plekhf2	2.70429e-27	FALSE	epi	-1.07582	-1.27867
2.56162e-15	0.0622776	0.026	0.013	6.18272e-11	epi_control_vs_nitro	Brms1l.1	8.75119e-15	FALSE	epi	-3.37842	-4.32632
2.17646e-08	0.0622961	0.108	0.091	0.000525311	epi_control_vs_nitro	Astn2	5.5612e-08	FALSE	epi	-1.02784	-1.22615
7.21024e-08	0.0622966	0.048	0.037	0.00174026	epi_control_vs_nitro	Mapt	1.79464e-07	FALSE	epi	-1.782	-2.08175
2.46331e-13	0.0622967	0.157	0.133	5.94545e-09	epi_control_vs_nitro	Focad	7.76472e-13	FALSE	epi	-0.494802	-0.649716
4.40727e-34	0.0623662	0.169	0.134	1.06374e-29	epi_control_vs_nitro	Nfrkb	2.87497e-33	FALSE	epi	-0.59546	-0.757489
9.41909e-25	0.0624471	0.088	0.064	2.27339e-20	epi_control_vs_nitro	Rnf6	4.5098e-24	FALSE	epi	-1.57939	-1.8464
5.47699e-24	0.0624582	0.082	0.059	1.32193e-19	epi_control_vs_nitro	Gclm	2.56088e-23	FALSE	epi	-1.66753	-1.9485
5.87208e-40	0.0625083	0.498	0.441	1.41729e-35	epi_control_vs_nitro	Jmjd1c	4.61506e-39	FALSE	epi	1.55889	1.47454
1.44079e-16	0.0625553	0.132	0.107	3.4775e-12	epi_control_vs_nitro	Rapgef4	5.16179e-16	FALSE	epi	-0.553667	-0.713252
1.21896e-32	0.0625613	0.25	0.208	2.94207e-28	epi_control_vs_nitro	Rab5b	7.59441e-32	FALSE	epi	0.110469	-0.0125671
3.36255e-40	0.0625672	0.183	0.145	8.11586e-36	epi_control_vs_nitro	Gstm2	2.65745e-39	FALSE	epi	-0.337067	-0.482756
7.32221e-26	0.0625863	0.079	0.055	1.76729e-21	epi_control_vs_nitro	Lysmd3	3.63042e-25	FALSE	epi	-1.77884	-2.07953
1.59108e-24	0.0626213	0.153	0.123	3.84023e-20	epi_control_vs_nitro	Pgap2	7.56546e-24	FALSE	epi	-0.671892	-0.840258
6.60211e-26	0.0626267	0.16	0.128	1.59348e-21	epi_control_vs_nitro	Nvl	3.28012e-25	FALSE	epi	-0.652248	-0.819147
2.4813e-52	0.0626808	0.011	0	5.98887e-48	epi_control_vs_nitro	RGD1562667	2.69891e-51	FALSE	epi	-4.48365	-11.7991
1.89291e-25	0.0626811	0.158	0.127	4.56873e-21	epi_control_vs_nitro	Dpp9	9.22975e-25	FALSE	epi	-0.638887	-0.804939
4.72844e-36	0.0627418	0.303	0.255	1.14126e-31	epi_control_vs_nitro	Zfp609	3.29938e-35	FALSE	epi	0.478963	0.369461
2.33944e-27	0.0628294	0.089	0.064	5.64647e-23	epi_control_vs_nitro	Zfp36	1.22271e-26	FALSE	epi	-1.58231	-1.85152
6.67104e-31	0.0628328	0.217	0.18	1.61012e-26	epi_control_vs_nitro	Cog7	3.92809e-30	FALSE	epi	-0.114276	-0.248354
1.49819e-27	0.062843	0.162	0.129	3.61603e-23	epi_control_vs_nitro	Ppa2	7.87807e-27	FALSE	epi	-0.578012	-0.740074
6.09488e-19	0.0628673	0.059	0.04	1.47106e-14	epi_control_vs_nitro	Pygo2	2.38692e-18	FALSE	epi	-2.16861	-2.55385
2.34055e-12	0.0628784	0.078	0.06	5.64915e-08	epi_control_vs_nitro	Senp8	7.12287e-12	FALSE	epi	-1.69898	-1.98724
5.06461e-16	0.0628821	0.065	0.046	1.22239e-11	epi_control_vs_nitro	Kdm1b	1.77777e-15	FALSE	epi	-2.00538	-2.35257
3.59585e-20	0.0629008	0.085	0.062	8.67895e-16	epi_control_vs_nitro	Traf6	1.47426e-19	FALSE	epi	-1.64459	-1.92396
4.77578e-18	0.0629031	0.139	0.113	1.15268e-13	epi_control_vs_nitro	Mecp2	1.80898e-17	FALSE	epi	-0.860173	-1.04478
1.92516e-26	0.0629187	0.154	0.123	4.64656e-22	epi_control_vs_nitro	Gtf3c3	9.77195e-26	FALSE	epi	-0.702489	-0.874051
3.64845e-27	0.0629296	0.104	0.077	8.80589e-23	epi_control_vs_nitro	Iars2	1.8966e-26	FALSE	epi	-1.37708	-1.61758
2.13465e-22	0.0629653	0.073	0.051	5.1522e-18	epi_control_vs_nitro	Aasdh	9.4884e-22	FALSE	epi	-1.94252	-2.27686
3.88016e-15	0.062988	0.048	0.032	9.36515e-11	epi_control_vs_nitro	Csmd2	1.31774e-14	FALSE	epi	-2.23291	-2.63558
4.56473e-20	0.0630495	0.024	0.011	1.10174e-15	epi_control_vs_nitro	Cavin4	1.86547e-19	FALSE	epi	-3.50955	-4.59809
1.71296e-18	0.0630964	0.037	0.021	4.13439e-14	epi_control_vs_nitro	Cdk2	6.60235e-18	FALSE	epi	-2.91407	-3.57
9.88607e-21	0.0631451	0.133	0.106	2.3861e-16	epi_control_vs_nitro	Ccdc112	4.13966e-20	FALSE	epi	-0.853523	-1.03828
5.73312e-18	0.0631659	0.027	0.013	1.38375e-13	epi_control_vs_nitro	Them5	2.16244e-17	FALSE	epi	-3.24311	-4.10154
1.72395e-19	0.0631898	0.045	0.028	4.16092e-15	epi_control_vs_nitro	Zfp362	6.89351e-19	FALSE	epi	-2.64479	-3.18194
8.33147e-09	0.0632036	0.04	0.028	0.000201088	epi_control_vs_nitro	Map2	2.16643e-08	FALSE	epi	-2.52448	-3.01754
2.84489e-24	0.0632498	0.123	0.097	6.86644e-20	epi_control_vs_nitro	Ndufc1	1.34267e-23	FALSE	epi	-0.974077	-1.17028
1.85644e-17	0.063306	0.184	0.156	4.4807e-13	epi_control_vs_nitro	Med27	6.86172e-17	FALSE	epi	-0.373823	-0.523522
7.35685e-28	0.063354	0.122	0.092	1.77565e-23	epi_control_vs_nitro	Plekhg2	3.91285e-27	FALSE	epi	-1.06022	-1.26537
1.28069e-21	0.0633756	0.105	0.08	3.09108e-17	epi_control_vs_nitro	Kcnk1	5.54156e-21	FALSE	epi	-1.23444	-1.45893
4.42923e-17	0.0633821	0.041	0.024	1.06904e-12	epi_control_vs_nitro	Dtwd2	1.61926e-16	FALSE	epi	-2.79833	-3.40213
5.86094e-22	0.0635172	0.139	0.112	1.4146e-17	epi_control_vs_nitro	Snw1	2.56639e-21	FALSE	epi	-0.803167	-0.98469
7.6e-16	0.0635249	0.101	0.078	1.83434e-11	epi_control_vs_nitro	Tmem62	2.6481e-15	FALSE	epi	-1.28211	-1.51291
3.54397e-36	0.0635644	0.215	0.176	8.55373e-32	epi_control_vs_nitro	Lamb1	2.48222e-35	FALSE	epi	-0.0698213	-0.203259
1.04599e-15	0.0636	0.102	0.08	2.52461e-11	epi_control_vs_nitro	Fancc	3.62522e-15	FALSE	epi	-1.27321	-1.5032
9.39166e-20	0.0636003	0.061	0.042	2.26677e-15	epi_control_vs_nitro	Necab3	3.79503e-19	FALSE	epi	-2.09716	-2.46984
1.84801e-22	0.0636005	0.25	0.213	4.46035e-18	epi_control_vs_nitro	Sema5a	8.2355e-22	FALSE	epi	0.545449	0.436593
1.80323e-12	0.063673	0.057	0.041	4.35228e-08	epi_control_vs_nitro	Aspa	5.51061e-12	FALSE	epi	-2.08501	-2.45527
5.90502e-19	0.0637113	0.084	0.062	1.42524e-14	epi_control_vs_nitro	Frk	2.31482e-18	FALSE	epi	-1.6223	-1.90194
1.45317e-29	0.0637229	0.145	0.113	3.50737e-25	epi_control_vs_nitro	Camk1	8.17378e-29	FALSE	epi	-0.793875	-0.975219
4.13181e-14	0.0637389	0.068	0.05	9.97255e-10	epi_control_vs_nitro	Acsm3	1.34782e-13	FALSE	epi	-1.90546	-2.23667
1.32135e-13	0.0637428	0.059	0.043	3.1892e-09	epi_control_vs_nitro	Igfbp6	4.21406e-13	FALSE	epi	-1.9228	-2.25758
1.57004e-23	0.0638032	0.108	0.082	3.78944e-19	epi_control_vs_nitro	Rfx1	7.24005e-23	FALSE	epi	-1.26738	-1.49744
2.89191e-42	0.063816	0.225	0.184	6.97992e-38	epi_control_vs_nitro	Bgn	2.43457e-41	FALSE	epi	0.0405463	-0.0881469
4.02301e-20	0.063989	0.055	0.036	9.70993e-16	epi_control_vs_nitro	Setdb2.1	1.64659e-19	FALSE	epi	-2.37375	-2.8243
2.24631e-21	0.0640456	0.092	0.068	5.42169e-17	epi_control_vs_nitro	AABR07001099.2	9.6317e-21	FALSE	epi	-1.5726	-1.8459
2.18927e-16	0.0640561	0.248	0.216	5.28403e-12	epi_control_vs_nitro	Ankib1	7.78666e-16	FALSE	epi	0.199284	0.0770207
4.1645e-21	0.0641697	0.169	0.138	1.00514e-16	epi_control_vs_nitro	Snx12	1.76837e-20	FALSE	epi	-0.482192	-0.641063
2.15144e-22	0.0641961	0.059	0.039	5.19272e-18	epi_control_vs_nitro	Rftn2	9.56126e-22	FALSE	epi	-2.14661	-2.5354
1.30412e-16	0.0642659	0.036	0.022	3.14763e-12	epi_control_vs_nitro	Tmem37	4.67841e-16	FALSE	epi	-2.72774	-3.3102
1.38414e-38	0.0642844	0.204	0.164	3.34075e-34	epi_control_vs_nitro	Zc3h14	1.04398e-37	FALSE	epi	-0.273431	-0.419444
5.43093e-34	0.0643491	0.292	0.246	1.31081e-29	epi_control_vs_nitro	Smarcc1	3.53032e-33	FALSE	epi	0.385149	0.269512
2.51414e-20	0.0643847	0.126	0.099	6.06814e-16	epi_control_vs_nitro	Oaz2	1.03569e-19	FALSE	epi	-0.983156	-1.18395
4.69927e-34	0.0643933	0.105	0.076	1.13422e-29	epi_control_vs_nitro	Phyh	3.06048e-33	FALSE	epi	-1.32364	-1.56306
6.14267e-17	0.064401	0.117	0.094	1.48259e-12	epi_control_vs_nitro	Slc25a46	2.23215e-16	FALSE	epi	-1.12973	-1.34596
6.98338e-31	0.0644072	0.264	0.222	1.68551e-26	epi_control_vs_nitro	Pank2	4.10599e-30	FALSE	epi	0.207456	0.0848453
5.29037e-25	0.0644317	0.063	0.042	1.27688e-20	epi_control_vs_nitro	Vldlr	2.5502e-24	FALSE	epi	-2.12043	-2.50426
2.08579e-44	0.0645051	0.277	0.228	5.03426e-40	epi_control_vs_nitro	Csnk2a2	1.88338e-43	FALSE	epi	0.259145	0.138436
2.35064e-40	0.0645546	0.24	0.196	5.67351e-36	epi_control_vs_nitro	Itfg1	1.86875e-39	FALSE	epi	0.0331769	-0.0973846
5.31117e-23	0.0645599	0.132	0.104	1.2819e-18	epi_control_vs_nitro	Cab39l	2.40733e-22	FALSE	epi	-0.897281	-1.09038
8.41852e-33	0.0645865	0.121	0.089	2.03189e-28	epi_control_vs_nitro	Amotl1	5.27628e-32	FALSE	epi	-1.14881	-1.36784
4.825e-41	0.0645964	0.539	0.475	1.16456e-36	epi_control_vs_nitro	Top1	3.9224e-40	FALSE	epi	1.85165	1.76863
1.00539e-14	0.064621	0.07	0.051	2.42662e-10	epi_control_vs_nitro	AABR07035273.1	3.35632e-14	FALSE	epi	-1.95451	-2.30114
1.18397e-31	0.0647224	0.11	0.082	2.85764e-27	epi_control_vs_nitro	Perp	7.14946e-31	FALSE	epi	-1.13289	-1.35061
4.90229e-09	0.0647585	0.126	0.106	0.000118322	epi_control_vs_nitro	Jazf1	1.28708e-08	FALSE	epi	-0.78112	-0.96444
1.08678e-13	0.0647847	0.063	0.046	2.62305e-09	epi_control_vs_nitro	Btf3l4	3.47654e-13	FALSE	epi	-2.04283	-2.41029
4.02734e-16	0.0647873	0.091	0.07	9.72038e-12	epi_control_vs_nitro	Magix	1.41883e-15	FALSE	epi	-1.29723	-1.53481
4.07161e-37	0.06487	0.254	0.21	9.82725e-33	epi_control_vs_nitro	Zzef1	2.93263e-36	FALSE	epi	0.117488	-0.00987722
6.07287e-13	0.0649075	0.085	0.065	1.46575e-08	epi_control_vs_nitro	Hook1	1.88885e-12	FALSE	epi	-1.57602	-1.85383
6.52711e-59	0.064942	0.447	0.381	1.57538e-54	epi_control_vs_nitro	Thrap3	8.32215e-58	FALSE	epi	1.16053	1.06556
1.24572e-24	0.0649784	0.084	0.06	3.00666e-20	epi_control_vs_nitro	Fundc1	5.94084e-24	FALSE	epi	-1.6512	-1.94168
1.88253e-26	0.0649817	0.155	0.124	4.54368e-22	epi_control_vs_nitro	Ergic1	9.55961e-26	FALSE	epi	-0.711186	-0.889308
7.97092e-17	0.0650163	0.058	0.04	1.92386e-12	epi_control_vs_nitro	Acvr2b	2.88219e-16	FALSE	epi	-2.2299	-2.64643
4.42614e-18	0.0650179	0.05	0.032	1.06829e-13	epi_control_vs_nitro	Ppm1k	1.67865e-17	FALSE	epi	-2.51023	-3.01478
4.19407e-27	0.06503	0.017	0.005	1.01228e-22	epi_control_vs_nitro	Misp3	2.17648e-26	FALSE	epi	-3.8685	-5.5481
5.93107e-20	0.0650665	0.192	0.161	1.43152e-15	epi_control_vs_nitro	B4galt6	2.41689e-19	FALSE	epi	-0.139312	-0.27961
1.96778e-22	0.0651696	0.026	0.011	4.74944e-18	epi_control_vs_nitro	Etv4	8.75957e-22	FALSE	epi	-3.40551	-4.4411
1.83534e-21	0.0652658	0.168	0.138	4.42976e-17	epi_control_vs_nitro	Nxf1	7.89619e-21	FALSE	epi	-0.546915	-0.713175
3.0929e-28	0.0652826	0.129	0.098	7.46503e-24	epi_control_vs_nitro	Nup88	1.66742e-27	FALSE	epi	-0.997803	-1.20302
9.44487e-12	0.0652963	0.074	0.056	2.27961e-07	epi_control_vs_nitro	Tshz3	2.8012e-11	FALSE	epi	-1.61882	-1.9054
3.09364e-23	0.0653136	0.054	0.034	7.46682e-19	epi_control_vs_nitro	Zfp189	1.4139e-22	FALSE	epi	-2.35357	-2.80856
3.09491e-10	0.0653303	0.948	0.931	7.46988e-06	epi_control_vs_nitro	Rps18	8.59398e-10	FALSE	epi	3.93824	3.86855
9.09076e-21	0.0653471	0.086	0.063	2.19415e-16	epi_control_vs_nitro	RGD1304728	3.81127e-20	FALSE	epi	-1.67833	-1.97527
1.30908e-17	0.0653677	0.228	0.197	3.1596e-13	epi_control_vs_nitro	Acsl5	4.86242e-17	FALSE	epi	0.116191	-0.0122316
1.70711e-17	0.0653752	0.057	0.039	4.12028e-13	epi_control_vs_nitro	Nbeal2	6.31655e-17	FALSE	epi	-2.15768	-2.55738
1.0267e-24	0.0653898	0.083	0.059	2.47803e-20	epi_control_vs_nitro	Orc5	4.90991e-24	FALSE	epi	-1.7416	-2.05006
2.10564e-21	0.065444	0.215	0.181	5.08218e-17	epi_control_vs_nitro	Zzz3	9.04142e-21	FALSE	epi	-0.157744	-0.299877
1.0313e-36	0.0654643	0.28	0.233	2.48915e-32	epi_control_vs_nitro	Prdm2	7.35782e-36	FALSE	epi	0.289965	0.168656
9.23771e-28	0.0655089	0.21	0.173	2.22961e-23	epi_control_vs_nitro	Nek7	4.89702e-27	FALSE	epi	-0.143434	-0.284935
9.46249e-19	0.0655665	0.088	0.065	2.28387e-14	epi_control_vs_nitro	Sms	3.68128e-18	FALSE	epi	-1.51836	-1.79015
5.6444e-25	0.0655945	0.078	0.054	1.36233e-20	epi_control_vs_nitro	Ulk1	2.71869e-24	FALSE	epi	-1.79115	-2.10998
1.42758e-12	0.0655986	0.089	0.07	3.44561e-08	epi_control_vs_nitro	Pym1	4.37871e-12	FALSE	epi	-1.53449	-1.80891
1.28397e-30	0.0656011	0.067	0.043	3.099e-26	epi_control_vs_nitro	Lrrc40	7.48188e-30	FALSE	epi	-2.0983	-2.48439
7.83399e-14	0.0656404	0.119	0.142	1.89081e-09	epi_control_vs_nitro	Cfh	2.52546e-13	FALSE	epi	-0.175005	-0.318528
1.10714e-15	0.0656769	0.154	0.127	2.6722e-11	epi_control_vs_nitro	L3mbtl3	3.83221e-15	FALSE	epi	-0.621118	-0.794034
5.40897e-21	0.0657668	0.026	0.012	1.30551e-16	epi_control_vs_nitro	AABR07039112.2	2.28996e-20	FALSE	epi	-3.34537	-4.33814
1.50015e-29	0.0657704	0.176	0.141	3.62077e-25	epi_control_vs_nitro	LOC102549842	8.4302e-29	FALSE	epi	-0.494004	-0.657802
6.45447e-26	0.0658299	0.163	0.131	1.55785e-21	epi_control_vs_nitro	Fyco1	3.20942e-25	FALSE	epi	-0.627475	-0.801302
9.4041e-36	0.0658484	0.237	0.194	2.26977e-31	epi_control_vs_nitro	Ociad1	6.4962e-35	FALSE	epi	0.00272414	-0.131989
3.60539e-17	0.0659278	0.108	0.084	8.70198e-13	epi_control_vs_nitro	LOC685406	1.32149e-16	FALSE	epi	-1.22049	-1.45286
5.06124e-60	0.0659464	0.375	0.313	1.22158e-55	epi_control_vs_nitro	Ptms	6.61745e-59	FALSE	epi	0.927534	0.825668
3.17192e-16	0.065962	0.055	0.037	7.65574e-12	epi_control_vs_nitro	Arvcf	1.12221e-15	FALSE	epi	-2.25646	-2.68743
6.79388e-29	0.0660418	0.113	0.084	1.63977e-24	epi_control_vs_nitro	Rbmx	3.73865e-28	FALSE	epi	-1.24362	-1.47926
3.92927e-47	0.0660529	0.302	0.25	9.48368e-43	epi_control_vs_nitro	Btbd1	3.79044e-46	FALSE	epi	0.446939	0.330432
9.41493e-11	0.0660655	0.084	0.066	2.27239e-06	epi_control_vs_nitro	LOC102549817	2.68097e-10	FALSE	epi	-1.65049	-1.94612
3.40068e-20	0.0660737	0.015	0.005	8.20788e-16	epi_control_vs_nitro	LOC103694210	1.39542e-19	FALSE	epi	-3.85018	-5.54158
1.32343e-16	0.0660906	0.096	0.073	3.19422e-12	epi_control_vs_nitro	Map7d3	4.74625e-16	FALSE	epi	-1.28986	-1.53157
6.32427e-24	0.0661763	0.096	0.071	1.52643e-19	epi_control_vs_nitro	Pdk3	2.94734e-23	FALSE	epi	-1.44143	-1.70435
3.46722e-22	0.0661859	0.081	0.058	8.36848e-18	epi_control_vs_nitro	Inpp5k	1.53017e-21	FALSE	epi	-1.69976	-2.00466
7.05642e-33	0.0661869	0.034	0.015	1.70314e-28	epi_control_vs_nitro	AABR07048698.1	4.4341e-32	FALSE	epi	-3.23007	-4.13404
1.46616e-28	0.066257	0.021	0.007	3.53873e-24	epi_control_vs_nitro	Itga11	7.98991e-28	FALSE	epi	-3.70115	-5.13053
2.74201e-08	0.0662758	0.105	0.087	0.000661811	epi_control_vs_nitro	Kank1	6.9701e-08	FALSE	epi	-0.940529	-1.14322
2.95383e-25	0.0662759	0.077	0.053	7.12936e-21	epi_control_vs_nitro	Ccng2	1.43217e-24	FALSE	epi	-1.77221	-2.09101
2.56556e-24	0.0663333	0.196	0.162	6.19223e-20	epi_control_vs_nitro	Wdr20	1.21369e-23	FALSE	epi	-0.273015	-0.423797
1.43911e-21	0.0663442	0.039	0.022	3.47343e-17	epi_control_vs_nitro	Rab33b	6.20809e-21	FALSE	epi	-2.76859	-3.39279
1.3462e-26	0.066392	0.092	0.067	3.2492e-22	epi_control_vs_nitro	Als2	6.86498e-26	FALSE	epi	-1.522	-1.79804
3.15e-39	0.0664484	0.225	0.182	7.60284e-35	epi_control_vs_nitro	Raf1	2.42206e-38	FALSE	epi	-0.130707	-0.273596
8.15969e-21	0.0664622	0.071	0.049	1.96942e-16	epi_control_vs_nitro	RGD1565685	3.42806e-20	FALSE	epi	-1.91425	-2.26298
1.25697e-36	0.0665329	0.178	0.14	3.03383e-32	epi_control_vs_nitro	Ccpg1	8.93355e-36	FALSE	epi	-0.450002	-0.612684
2.02041e-09	0.066583	0.074	0.057	4.87645e-05	epi_control_vs_nitro	Atp13a4	5.40686e-09	FALSE	epi	-1.5391	-1.81869
5.46182e-40	0.0667103	0.265	0.218	1.31827e-35	epi_control_vs_nitro	Rab12	4.29403e-39	FALSE	epi	0.216551	0.0898504
6.17936e-25	0.0667423	0.146	0.115	1.49145e-20	epi_control_vs_nitro	Zfp512	2.97339e-24	FALSE	epi	-0.844339	-1.03926
1.25076e-11	0.0667727	0.219	0.192	3.01884e-07	epi_control_vs_nitro	Spred2	3.69096e-11	FALSE	epi	0.0930566	-0.0392554
1.31954e-20	0.0667906	0.062	0.041	3.18484e-16	epi_control_vs_nitro	Dipk2a	5.49583e-20	FALSE	epi	-2.09406	-2.48694
3.78156e-24	0.0667957	0.113	0.086	9.12717e-20	epi_control_vs_nitro	Osbp	1.77918e-23	FALSE	epi	-1.21996	-1.4555
1.48244e-29	0.0669179	0.265	0.225	3.57803e-25	epi_control_vs_nitro	Cul5	8.33263e-29	FALSE	epi	0.227081	0.100425
1.16371e-33	0.0669342	0.061	0.038	2.80873e-29	epi_control_vs_nitro	Gpx7	7.48794e-33	FALSE	epi	-2.11241	-2.51095
4.90142e-16	0.066936	0.059	0.04	1.18301e-11	epi_control_vs_nitro	Cdkn2aip	1.72149e-15	FALSE	epi	-2.17435	-2.58934
1.90753e-16	0.0669688	0.068	0.048	4.604e-12	epi_control_vs_nitro	Dlg3	6.79658e-16	FALSE	epi	-1.97544	-2.34081
1.13757e-24	0.0669787	0.124	0.095	2.74565e-20	epi_control_vs_nitro	Stard3nl	5.43155e-24	FALSE	epi	-1.05865	-1.276
8.71675e-21	0.0670118	0.139	0.112	2.10388e-16	epi_control_vs_nitro	RGD1305110	3.65764e-20	FALSE	epi	-0.848724	-1.04488
3.83785e-37	0.0670262	0.195	0.155	9.26304e-33	epi_control_vs_nitro	Rab9a	2.76674e-36	FALSE	epi	-0.288505	-0.441859
1.47839e-16	0.0671121	0.07	0.052	3.56825e-12	epi_control_vs_nitro	Higd1b	5.29335e-16	FALSE	epi	-1.6931	-2.00143
3.24993e-35	0.0671175	0.188	0.149	7.84403e-31	epi_control_vs_nitro	Cdc27	2.20772e-34	FALSE	epi	-0.402011	-0.562891
3.83929e-16	0.0671458	0.14	0.113	9.26651e-12	epi_control_vs_nitro	Vps26c	1.35396e-15	FALSE	epi	-0.804018	-0.996455
7.33607e-29	0.0671571	0.246	0.205	1.77063e-24	epi_control_vs_nitro	Maco1	4.03058e-28	FALSE	epi	0.10273	-0.0299104
1.23153e-24	0.0672549	0.205	0.171	2.97241e-20	epi_control_vs_nitro	Sec14l1	5.8755e-24	FALSE	epi	-0.148367	-0.294018
1.5372e-37	0.0672667	0.216	0.173	3.71018e-33	epi_control_vs_nitro	St3gal4	1.12259e-36	FALSE	epi	-0.0766675	-0.218443
4.43882e-32	0.0672728	0.199	0.161	1.07135e-27	epi_control_vs_nitro	Strada	2.71917e-31	FALSE	epi	-0.272232	-0.425166
2.43805e-25	0.0672917	0.212	0.176	5.88447e-21	epi_control_vs_nitro	Cntrl	1.18495e-24	FALSE	epi	-0.12384	-0.268214
1.4321e-48	0.0673489	0.19	0.146	3.45652e-44	epi_control_vs_nitro	Cdadc1	1.43722e-47	FALSE	epi	-0.40408	-0.565673
7.86791e-08	0.0673698	0.038	0.026	0.001899	epi_control_vs_nitro	Sh3gl2	1.95451e-07	FALSE	epi	-2.451	-2.95549
3.67307e-26	0.0674128	0.182	0.149	8.86532e-22	epi_control_vs_nitro	Stau1	1.84387e-25	FALSE	epi	-0.422546	-0.585554
6.91362e-20	0.0674734	0.098	0.074	1.66867e-15	epi_control_vs_nitro	Trim8	2.81063e-19	FALSE	epi	-1.41555	-1.68017
4.22548e-22	0.0674742	0.023	0.009	1.01986e-17	epi_control_vs_nitro	Lrrc52	1.85903e-21	FALSE	epi	-3.51415	-4.72417
7.238e-26	0.0675171	0.013	0.003	1.74696e-21	epi_control_vs_nitro	RGD1564463	3.59014e-25	FALSE	epi	-4.05905	-6.43851
1.78879e-17	0.0675195	0.067	0.047	4.31743e-13	epi_control_vs_nitro	Auts2	6.61675e-17	FALSE	epi	-2.01961	-2.39878
2.20049e-26	0.0675252	0.072	0.048	5.31111e-22	epi_control_vs_nitro	Kctd3	1.11461e-25	FALSE	epi	-1.94761	-2.30997
1.96259e-09	0.0675575	0.176	0.153	4.7369e-05	epi_control_vs_nitro	Sqle	5.25563e-09	FALSE	epi	-0.178042	-0.32605
3.90997e-33	0.0675923	0.182	0.144	9.4371e-29	epi_control_vs_nitro	Hsdl2	2.48018e-32	FALSE	epi	-0.321554	-0.478325
9.93091e-35	0.067676	0.015	0.003	2.39692e-30	epi_control_vs_nitro	RGD1559821	6.63049e-34	FALSE	epi	-4.07543	-6.53661
6.28162e-22	0.0677024	0.142	0.112	1.51613e-17	epi_control_vs_nitro	Asap2	2.74662e-21	FALSE	epi	-0.775859	-0.967412
9.55072e-14	0.0677046	0.052	0.035	2.30516e-09	epi_control_vs_nitro	Ccnf	3.06334e-13	FALSE	epi	-2.26753	-2.71484
1.07083e-19	0.0677166	0.078	0.055	2.58455e-15	epi_control_vs_nitro	Dennd2c	4.31765e-19	FALSE	epi	-1.5957	-1.88984
2.12949e-15	0.0677226	0.063	0.045	5.13974e-11	epi_control_vs_nitro	Lmln	7.29766e-15	FALSE	epi	-1.98979	-2.3631
5.92773e-30	0.0677568	0.115	0.085	1.43072e-25	epi_control_vs_nitro	AABR07031445.1	3.37513e-29	FALSE	epi	-1.19234	-1.42804
6.61875e-16	0.0677585	0.053	0.035	1.5975e-11	epi_control_vs_nitro	AABR07041709.1	2.3122e-15	FALSE	epi	-2.3783	-2.86113
1.26842e-35	0.0678886	0.143	0.109	3.06146e-31	epi_control_vs_nitro	Cirbp	8.73207e-35	FALSE	epi	-0.848087	-1.04687
4.5246e-21	0.0679703	0.069	0.048	1.09206e-16	epi_control_vs_nitro	Ttf2	1.91858e-20	FALSE	epi	-1.95328	-2.31959
3.53228e-28	0.0679849	0.14	0.108	8.52551e-24	epi_control_vs_nitro	Pkdcc	1.90132e-27	FALSE	epi	-0.781316	-0.974197
4.90717e-19	0.0681017	0.083	0.061	1.1844e-14	epi_control_vs_nitro	Ptdss1	1.92867e-18	FALSE	epi	-1.61341	-1.91241
1.98634e-08	0.0681804	0.066	0.051	0.000479422	epi_control_vs_nitro	Gipc2	5.08994e-08	FALSE	epi	-1.7801	-2.11052
5.06581e-22	0.0682145	0.174	0.142	1.22268e-17	epi_control_vs_nitro	Spast	2.22306e-21	FALSE	epi	-0.487185	-0.656794
7.28382e-29	0.0682587	0.245	0.204	1.75802e-24	epi_control_vs_nitro	Fam120a	4.00278e-28	FALSE	epi	0.0341011	-0.104092
1.40665e-19	0.0682627	0.164	0.137	3.3951e-15	epi_control_vs_nitro	Plce1	5.64345e-19	FALSE	epi	0.191492	0.0606779
6.15647e-16	0.0682802	0.083	0.062	1.48593e-11	epi_control_vs_nitro	Cc2d1a	2.15477e-15	FALSE	epi	-1.64247	-1.94744
4.60423e-26	0.0683121	0.202	0.167	1.11128e-21	epi_control_vs_nitro	Snx27	2.30173e-25	FALSE	epi	-0.239194	-0.392534
1.57722e-13	0.0683504	0.116	0.094	3.80677e-09	epi_control_vs_nitro	Tmem67	5.01418e-13	FALSE	epi	-0.963784	-1.17555
4.50897e-26	0.068446	0.165	0.132	1.08829e-21	epi_control_vs_nitro	Mtif2	2.25551e-25	FALSE	epi	-0.574069	-0.750833
8.93015e-14	0.0684572	0.048	0.031	2.15538e-09	epi_control_vs_nitro	Tmem82	2.86811e-13	FALSE	epi	-2.43211	-2.93937
1.06348e-23	0.0684931	0.092	0.067	2.56682e-19	epi_control_vs_nitro	Letm2	4.92295e-23	FALSE	epi	-1.5469	-1.83645
2.49605e-30	0.0685085	0.024	0.008	6.02446e-26	epi_control_vs_nitro	Dnah8	1.43954e-29	FALSE	epi	-3.54449	-4.82202
7.06175e-57	0.0685447	0.305	0.249	1.70442e-52	epi_control_vs_nitro	Uqcrc2	8.57787e-56	FALSE	epi	0.448979	0.328071
5.14572e-11	0.068548	0.044	0.03	1.24197e-06	epi_control_vs_nitro	Mbnl3	1.481e-10	FALSE	epi	-2.48226	-3.0086
2.1948e-21	0.0685499	0.096	0.071	5.29738e-17	epi_control_vs_nitro	Mnt	9.41421e-21	FALSE	epi	-1.43532	-1.70744
9.7504e-11	0.06856	0.065	0.048	2.35336e-06	epi_control_vs_nitro	Shmt1	2.77355e-10	FALSE	epi	-1.86612	-2.21646
2.31935e-19	0.0686002	0.067	0.046	5.59798e-15	epi_control_vs_nitro	Mterf2	9.22238e-19	FALSE	epi	-2.07149	-2.4705
3.78441e-14	0.0686132	0.1	0.079	9.13406e-10	epi_control_vs_nitro	Rbbp9	1.23684e-13	FALSE	epi	-1.34134	-1.6
1.87413e-06	0.0687001	0.948	0.936	0.0452339	epi_control_vs_nitro	Rpl27a	4.33815e-06	FALSE	epi	3.98108	3.90792
2.10432e-51	0.0687166	0.27	0.218	5.07899e-47	epi_control_vs_nitro	Eea1	2.24635e-50	FALSE	epi	0.224112	0.0938475
1.79193e-33	0.0687309	0.55	0.495	4.325e-29	epi_control_vs_nitro	Sparc	1.14752e-32	FALSE	epi	1.834	1.74539
7.58777e-22	0.068774	0.21	0.176	1.83138e-17	epi_control_vs_nitro	Trappc9	3.30814e-21	FALSE	epi	-0.0317796	-0.174421
7.02537e-31	0.0688193	0.146	0.113	1.69564e-26	epi_control_vs_nitro	Arl6ip6	4.12866e-30	FALSE	epi	-0.765337	-0.959237
3.65174e-30	0.0688475	0.173	0.138	8.81384e-26	epi_control_vs_nitro	RGD1308706	2.09454e-29	FALSE	epi	-0.462264	-0.631689
1.06689e-57	0.0688513	0.434	0.369	2.57504e-53	epi_control_vs_nitro	Ddx46	1.31648e-56	FALSE	epi	1.16621	1.06559
2.01354e-30	0.0688525	0.153	0.119	4.85989e-26	epi_control_vs_nitro	Tug1	1.16516e-29	FALSE	epi	-0.748137	-0.940587
3.23909e-26	0.0689439	0.086	0.06	7.81787e-22	epi_control_vs_nitro	Intu	1.62838e-25	FALSE	epi	-1.67517	-1.98935
2.82568e-22	0.0689625	0.113	0.087	6.82006e-18	epi_control_vs_nitro	Drg1	1.25162e-21	FALSE	epi	-1.20649	-1.44844
6.71253e-11	0.0689986	0.07	0.054	1.62014e-06	epi_control_vs_nitro	AABR07041096.1	1.92301e-10	FALSE	epi	-1.47417	-1.75423
2.10386e-15	0.0690657	0.063	0.044	5.07787e-11	epi_control_vs_nitro	Klhdc1	7.21186e-15	FALSE	epi	-2.04463	-2.4398
6.88097e-23	0.0690971	0.046	0.027	1.66079e-18	epi_control_vs_nitro	Atoh8	3.10719e-22	FALSE	epi	-2.58001	-3.15004
1.30939e-35	0.0691155	0.241	0.198	3.16035e-31	epi_control_vs_nitro	Ensa	9.01154e-35	FALSE	epi	0.0242478	-0.116221
2.17134e-40	0.0692168	0.301	0.253	5.24076e-36	epi_control_vs_nitro	Elavl1	1.72848e-39	FALSE	epi	0.440606	0.318175
2.16831e-25	0.0692766	0.126	0.096	5.23343e-21	epi_control_vs_nitro	Nhlrc3	1.05598e-24	FALSE	epi	-1.01577	-1.23618
2.62086e-23	0.0692843	0.08	0.057	6.32572e-19	epi_control_vs_nitro	Gstt3	1.20124e-22	FALSE	epi	-1.70292	-2.02403
1.72599e-28	0.0693427	0.051	0.029	4.16584e-24	epi_control_vs_nitro	Prelp	9.38465e-28	FALSE	epi	-2.42866	-2.94238
6.29987e-20	0.0693442	0.039	0.022	1.52054e-15	epi_control_vs_nitro	AABR07017159.1	2.56414e-19	FALSE	epi	-2.79581	-3.46884
1.53323e-20	0.0693672	0.091	0.067	3.7006e-16	epi_control_vs_nitro	Zdhhc1	6.37374e-20	FALSE	epi	-1.47094	-1.7521
4.35382e-23	0.0694152	0.098	0.072	1.05084e-18	epi_control_vs_nitro	Amz2	1.97898e-22	FALSE	epi	-1.40052	-1.67106
6.56207e-30	0.0694228	0.126	0.095	1.58382e-25	epi_control_vs_nitro	Brd3	3.73103e-29	FALSE	epi	-1.05374	-1.27892
1.1688e-20	0.0694586	0.082	0.059	2.82101e-16	epi_control_vs_nitro	AABR07070046.1	4.8798e-20	FALSE	epi	-1.43698	-1.71324
1.06624e-21	0.0695047	0.352	0.311	2.57348e-17	epi_control_vs_nitro	Vps13c	4.62441e-21	FALSE	epi	0.901022	0.792872
4.11324e-12	0.0695315	0.058	0.041	9.92772e-08	epi_control_vs_nitro	Prkaa2	1.23895e-11	FALSE	epi	-2.09497	-2.50629
3.26753e-23	0.0695852	0.083	0.059	7.8865e-19	epi_control_vs_nitro	Necap1	1.49168e-22	FALSE	epi	-1.71344	-2.03809
2.4363e-21	0.0696552	0.088	0.064	5.88026e-17	epi_control_vs_nitro	Wdr82	1.0426e-20	FALSE	epi	-1.60672	-1.91194
3.08556e-22	0.0696645	0.152	0.121	7.4473e-18	epi_control_vs_nitro	Taf1	1.36472e-21	FALSE	epi	-0.751955	-0.947122
7.17472e-22	0.0697181	0.069	0.047	1.73169e-17	epi_control_vs_nitro	AABR07041724.2	3.13031e-21	FALSE	epi	-1.99801	-2.38565
1.06553e-06	0.0698011	0.029	0.02	0.0257176	epi_control_vs_nitro	Lmntd1	2.49709e-06	FALSE	epi	-2.75067	-3.40609
6.378e-16	0.0698014	0.046	0.029	1.53939e-11	epi_control_vs_nitro	Pcdh18	2.23036e-15	FALSE	epi	-2.3586	-2.85162
1.25771e-20	0.0698436	0.054	0.035	3.0356e-16	epi_control_vs_nitro	Prkcg	5.24192e-20	FALSE	epi	-2.26329	-2.72553
1.67621e-21	0.0698688	0.057	0.037	4.04571e-17	epi_control_vs_nitro	AABR07057421.5	7.22191e-21	FALSE	epi	-2.26584	-2.72907
6.33196e-29	0.0698967	0.039	0.02	1.52828e-24	epi_control_vs_nitro	Olfml3	3.49003e-28	FALSE	epi	-2.75423	-3.41254
1.51057e-14	0.0699021	0.052	0.034	3.64591e-10	epi_control_vs_nitro	Mtm1	5.01087e-14	FALSE	epi	-2.32931	-2.81329
2.79553e-10	0.0699162	0.046	0.032	6.74728e-06	epi_control_vs_nitro	Unc13d	7.78682e-10	FALSE	epi	-2.31221	-2.79066
2.90639e-27	0.0699265	0.07	0.047	7.01485e-23	epi_control_vs_nitro	Abhd14b	1.51476e-26	FALSE	epi	-1.86442	-2.22212
3.63135e-12	0.0699744	0.079	0.06	8.76463e-08	epi_control_vs_nitro	Tatdn1	1.09681e-11	FALSE	epi	-1.67237	-1.99114
1.15466e-37	0.0699919	0.209	0.168	2.7869e-33	epi_control_vs_nitro	Smg7	8.45796e-37	FALSE	epi	-0.262641	-0.421343
4.09223e-28	0.070032	0.241	0.201	9.87701e-24	epi_control_vs_nitro	Ctps2	2.19831e-27	FALSE	epi	0.106636	-0.0316312
1.20393e-20	0.0701077	0.057	0.037	2.9058e-16	epi_control_vs_nitro	Cyp2u1	5.02473e-20	FALSE	epi	-2.22007	-2.671
9.84688e-11	0.0701969	0.059	0.043	2.37664e-06	epi_control_vs_nitro	Iqub	2.80033e-10	FALSE	epi	-2.03248	-2.4318
9.9679e-22	0.0702283	0.085	0.061	2.40585e-17	epi_control_vs_nitro	Vamp7	4.32629e-21	FALSE	epi	-1.66033	-1.9781
7.14527e-26	0.0702422	0.13	0.1	1.72458e-21	epi_control_vs_nitro	Zfyve19	3.54561e-25	FALSE	epi	-0.969834	-1.18843
1.46289e-19	0.0702455	0.092	0.069	3.53083e-15	epi_control_vs_nitro	Igsf10	5.86225e-19	FALSE	epi	-1.44984	-1.73148
3.81991e-29	0.0703359	0.228	0.189	9.21974e-25	epi_control_vs_nitro	Nr2c1	2.12192e-28	FALSE	epi	-0.0516743	-0.198721
1.1443e-25	0.0703398	0.081	0.057	2.76189e-21	epi_control_vs_nitro	Spty2d1	5.63766e-25	FALSE	epi	-1.7071	-2.03437
4.4541e-23	0.0704261	0.1	0.075	1.07504e-18	epi_control_vs_nitro	Dcaf17	2.0238e-22	FALSE	epi	-1.38922	-1.66228
5.28351e-18	0.0704529	0.037	0.02	1.27523e-13	epi_control_vs_nitro	Flrt1	1.99754e-17	FALSE	epi	-2.84213	-3.5539
4.66393e-23	0.0704715	0.064	0.042	1.12569e-18	epi_control_vs_nitro	Tgds	2.11754e-22	FALSE	epi	-2.12621	-2.55244
5.62086e-27	0.070559	0.078	0.053	1.35665e-22	epi_control_vs_nitro	Deaf1	2.90503e-26	FALSE	epi	-1.82054	-2.17221
4.01955e-27	0.0705775	0.156	0.123	9.70159e-23	epi_control_vs_nitro	Usp45	2.08816e-26	FALSE	epi	-0.710967	-0.905087
2.47779e-36	0.0705792	0.287	0.24	5.9804e-32	epi_control_vs_nitro	Cdc37l1	1.74305e-35	FALSE	epi	0.359273	0.231174
1.40359e-25	0.0706094	0.165	0.131	3.3877e-21	epi_control_vs_nitro	Grk4	6.88137e-25	FALSE	epi	-0.565983	-0.747908
6.51568e-26	0.0706126	0.048	0.028	1.57262e-21	epi_control_vs_nitro	Akr1e2	3.23852e-25	FALSE	epi	-2.5116	-3.06833
8.49555e-21	0.0706304	0.067	0.046	2.05049e-16	epi_control_vs_nitro	Spry1	3.56731e-20	FALSE	epi	-1.9774	-2.36561
9.88719e-07	0.0706451	0.038	0.028	0.0238637	epi_control_vs_nitro	Notch3	2.32205e-06	FALSE	epi	-1.95467	-2.33742
1.22452e-22	0.0706583	0.078	0.054	2.95551e-18	epi_control_vs_nitro	Mapk1ip1	5.49249e-22	FALSE	epi	-1.8084	-2.15802
4.06736e-29	0.0706718	0.023	0.008	9.81699e-25	epi_control_vs_nitro	AABR07065531.9	2.25626e-28	FALSE	epi	-3.62137	-5.0799
1.27221e-15	0.0707184	0.161	0.135	3.07061e-11	epi_control_vs_nitro	Zrsr2	4.39852e-15	FALSE	epi	-0.543198	-0.723601
2.3277e-39	0.0707773	0.127	0.093	5.61813e-35	epi_control_vs_nitro	Wdr48	1.79723e-38	FALSE	epi	-1.0764	-1.30888
2.09367e-24	0.0707959	0.075	0.052	5.05328e-20	epi_control_vs_nitro	RGD1305938	9.92395e-24	FALSE	epi	-1.84414	-2.20226
6.2945e-19	0.0708002	0.234	0.198	1.51924e-14	epi_control_vs_nitro	Met	2.4639e-18	FALSE	epi	0.381188	0.253567
7.11207e-27	0.0708635	0.084	0.059	1.71657e-22	epi_control_vs_nitro	Lats2	3.65772e-26	FALSE	epi	-1.69872	-2.02702
4.53669e-22	0.0709404	0.041	0.023	1.09497e-17	epi_control_vs_nitro	Klf10	1.99449e-21	FALSE	epi	-2.71342	-3.36336
6.04593e-30	0.0710203	0.145	0.112	1.45924e-25	epi_control_vs_nitro	Fbxo38	3.44161e-29	FALSE	epi	-0.829821	-1.03641
3.5166e-17	0.0710679	0.106	0.082	8.48767e-13	epi_control_vs_nitro	MGC116121	1.28914e-16	FALSE	epi	-1.25637	-1.51289
5.27025e-13	0.0711004	0.015	0.007	1.27203e-08	epi_control_vs_nitro	Syndig1	1.64154e-12	FALSE	epi	-3.58723	-5.00633
5.20051e-18	0.0712339	0.02	0.009	1.2552e-13	epi_control_vs_nitro	Sec14l5	1.96677e-17	FALSE	epi	-3.53416	-4.87897
3.01918e-15	0.0712446	0.056	0.037	7.28709e-11	epi_control_vs_nitro	Gnai1	1.02852e-14	FALSE	epi	-2.2219	-2.6818
6.19631e-42	0.071266	0.197	0.155	1.49554e-37	epi_control_vs_nitro	Mat2b	5.15882e-41	FALSE	epi	-0.307378	-0.472003
1.07192e-20	0.0713793	0.924	0.892	2.58719e-16	epi_control_vs_nitro	Rps16	4.47998e-20	FALSE	epi	3.64226	3.565
1.0029e-101	0.0714306	0.642	0.543	2.42061e-97	epi_control_vs_nitro	Arhgef12	2.6028e-100	FALSE	epi	2.28735	2.20084
2.828e-26	0.07152	0.103	0.076	6.82566e-22	epi_control_vs_nitro	Dars2	1.42528e-25	FALSE	epi	-1.32739	-1.59575
2.12265e-58	0.0716003	0.609	0.529	5.12323e-54	epi_control_vs_nitro	Nfat5	2.66419e-57	FALSE	epi	2.09006	2.00112
4.39206e-09	0.0716096	0.036	0.024	0.000106007	epi_control_vs_nitro	Morn3	1.15652e-08	FALSE	epi	-2.56565	-3.15445
1.33678e-59	0.0716185	0.409	0.344	3.22646e-55	epi_control_vs_nitro	Cbx3	1.72262e-58	FALSE	epi	1.04663	0.939016
2.71821e-19	0.0716186	0.078	0.055	6.56066e-15	epi_control_vs_nitro	Atg13	1.07835e-18	FALSE	epi	-1.80353	-2.15734
6.10637e-15	0.0716885	0.032	0.018	1.47383e-10	epi_control_vs_nitro	Gpr137c	2.05384e-14	FALSE	epi	-2.94184	-3.73012
2.08289e-21	0.071808	0.085	0.061	5.02727e-17	epi_control_vs_nitro	Sh3bp4	8.9485e-21	FALSE	epi	-1.61797	-1.93556
7.49539e-16	0.0719095	0.098	0.075	1.80909e-11	epi_control_vs_nitro	Mob1b	2.61316e-15	FALSE	epi	-1.39524	-1.67542
1.45442e-20	0.0719117	0.03	0.015	3.5104e-16	epi_control_vs_nitro	Slc25a23	6.05241e-20	FALSE	epi	-3.15852	-4.1097
1.27693e-09	0.0719273	0.076	0.059	3.08201e-05	epi_control_vs_nitro	Dgke	3.45207e-09	FALSE	epi	-1.4218	-1.70622
2.94339e-14	0.0719428	0.253	0.221	7.10417e-10	epi_control_vs_nitro	Mical3	9.65503e-14	FALSE	epi	0.58524	0.463271
4.31311e-18	0.0720488	0.125	0.098	1.04101e-13	epi_control_vs_nitro	Mbtps2	1.6381e-17	FALSE	epi	-1.02089	-1.25123
1.21059e-18	0.0720541	0.107	0.082	2.92188e-14	epi_control_vs_nitro	Hdac8	4.69152e-18	FALSE	epi	-1.26182	-1.52291
2.58537e-18	0.072091	0.079	0.057	6.24005e-14	epi_control_vs_nitro	Trappc12	9.90326e-18	FALSE	epi	-1.75168	-2.09703
7.75593e-34	0.072104	0.187	0.148	1.87197e-29	epi_control_vs_nitro	Paxbp1	5.01914e-33	FALSE	epi	-0.436201	-0.611981
6.6273e-17	0.0722435	0.034	0.019	1.59956e-12	epi_control_vs_nitro	Rgs6	2.40464e-16	FALSE	epi	-2.84439	-3.58046
6.71344e-17	0.0722441	0.079	0.057	1.62036e-12	epi_control_vs_nitro	Grpel2	2.43553e-16	FALSE	epi	-1.73057	-2.07235
5.33646e-09	0.0722764	0.022	0.014	0.000128801	epi_control_vs_nitro	Cd101	1.3994e-08	FALSE	epi	-3.13618	-4.07536
4.57894e-19	0.0723271	0.032	0.016	1.10517e-14	epi_control_vs_nitro	Dmtn	1.80142e-18	FALSE	epi	-3.08653	-3.98691
2.91826e-19	0.072367	0.042	0.026	7.0435e-15	epi_control_vs_nitro	Slc4a1	1.15581e-18	FALSE	epi	-2.17554	-2.62945
7.05416e-54	0.0723738	0.311	0.254	1.70259e-49	epi_control_vs_nitro	Brd8	7.99339e-53	FALSE	epi	0.492616	0.366503
4.11278e-28	0.0724483	0.099	0.071	9.92661e-24	epi_control_vs_nitro	Atg14	2.20837e-27	FALSE	epi	-1.43391	-1.72251
7.53397e-20	0.0725131	0.032	0.016	1.8184e-15	epi_control_vs_nitro	Slc38a4	3.05613e-19	FALSE	epi	-3.07332	-3.96663
1.34554e-29	0.0725252	0.165	0.13	3.24761e-25	epi_control_vs_nitro	Tubgcp5	7.57901e-29	FALSE	epi	-0.619677	-0.811269
8.99209e-23	0.0725362	0.12	0.092	2.17033e-18	epi_control_vs_nitro	Plekhm1	4.04988e-22	FALSE	epi	-1.07506	-1.31351
1.23714e-20	0.072551	0.065	0.044	2.98596e-16	epi_control_vs_nitro	Zfp266	5.16066e-20	FALSE	epi	-2.06269	-2.48532
7.80669e-29	0.0726902	0.063	0.04	1.88422e-24	epi_control_vs_nitro	Ccdc71	4.28817e-28	FALSE	epi	-2.14996	-2.5985
2.66752e-28	0.0726975	0.132	0.101	6.43833e-24	epi_control_vs_nitro	Lancl1	1.44131e-27	FALSE	epi	-0.983995	-1.21226
9.60138e-15	0.072706	0.114	0.09	2.31739e-10	epi_control_vs_nitro	Rbbp5	3.2079e-14	FALSE	epi	-1.14014	-1.38734
2.84925e-21	0.0727539	0.075	0.051	6.87694e-17	epi_control_vs_nitro	Gtf2ird2	1.21608e-20	FALSE	epi	-1.85692	-2.22898
5.60019e-47	0.0727812	0.485	0.422	1.35166e-42	epi_control_vs_nitro	Kansl1	5.38082e-46	FALSE	epi	1.48839	1.38876
3.28138e-18	0.0728511	0.1	0.076	7.91994e-14	epi_control_vs_nitro	Dcp1b	1.25098e-17	FALSE	epi	-1.38428	-1.66669
4.66633e-27	0.072861	0.342	0.297	1.12627e-22	epi_control_vs_nitro	Col6a2	2.4174e-26	FALSE	epi	1.03638	0.92662
7.33476e-32	0.0729289	0.136	0.104	1.77032e-27	epi_control_vs_nitro	Alkbh5	4.46486e-31	FALSE	epi	-0.885991	-1.10424
8.11445e-28	0.0729465	0.194	0.158	1.9585e-23	epi_control_vs_nitro	Ccni	4.31009e-27	FALSE	epi	-0.299953	-0.468086
8.90423e-26	0.0729919	0.046	0.026	2.14912e-21	epi_control_vs_nitro	AC113837.9	4.40214e-25	FALSE	epi	-2.67153	-3.32364
7.79585e-34	0.0730085	0.1	0.07	1.88161e-29	epi_control_vs_nitro	Ltbp3	5.04317e-33	FALSE	epi	-1.39337	-1.67787
2.96631e-18	0.0730674	0.049	0.031	7.15948e-14	epi_control_vs_nitro	Sirt4	1.13319e-17	FALSE	epi	-2.39848	-2.93332
2.18948e-26	0.0730857	0.119	0.09	5.28452e-22	epi_control_vs_nitro	Bbs5	1.10949e-25	FALSE	epi	-1.04958	-1.28685
1.12993e-46	0.0730879	0.189	0.145	2.72719e-42	epi_control_vs_nitro	Dlgap4	1.07666e-45	FALSE	epi	-0.383695	-0.55807
2.0757e-43	0.0730911	0.266	0.217	5.00992e-39	epi_control_vs_nitro	Rptor	1.81256e-42	FALSE	epi	0.136953	-0.00598599
2.49381e-16	0.0730965	0.145	0.118	6.01905e-12	epi_control_vs_nitro	Ccne2	8.85806e-16	FALSE	epi	-0.690874	-0.890388
2.41925e-28	0.0731256	0.066	0.042	5.83911e-24	epi_control_vs_nitro	Acat2l1	1.30951e-27	FALSE	epi	-2.06246	-2.48882
3.99774e-17	0.0731926	0.11	0.086	9.64893e-13	epi_control_vs_nitro	Fbxw7	1.46329e-16	FALSE	epi	-1.23068	-1.4918
8.53793e-25	0.0732019	0.195	0.16	2.06072e-20	epi_control_vs_nitro	Fgfr1	4.09522e-24	FALSE	epi	-0.239096	-0.403763
6.18717e-25	0.0733502	0.157	0.124	1.49334e-20	epi_control_vs_nitro	Tasp1	2.97655e-24	FALSE	epi	-0.661294	-0.858843
1.79121e-42	0.073458	0.088	0.058	4.32326e-38	epi_control_vs_nitro	Gpd1l	1.52013e-41	FALSE	epi	-1.65503	-1.98779
1.57294e-12	0.0734839	0.146	0.122	3.79645e-08	epi_control_vs_nitro	Foxo1	4.81784e-12	FALSE	epi	-0.628658	-0.823679
1.12079e-17	0.0735503	0.034	0.018	2.70514e-13	epi_control_vs_nitro	Tmem136	4.17396e-17	FALSE	epi	-2.97286	-3.80915
2.07362e-15	0.0735524	0.093	0.07	5.00489e-11	epi_control_vs_nitro	Ttc26	7.11226e-15	FALSE	epi	-1.38711	-1.6729
5.00392e-09	0.0735841	0.089	0.072	0.000120775	epi_control_vs_nitro	Hcn1	1.31348e-08	FALSE	epi	-0.798394	-1.00964
2.71205e-14	0.073599	0.069	0.049	6.5458e-10	epi_control_vs_nitro	Sgsm2	8.90827e-14	FALSE	epi	-1.90933	-2.29874
9.91531e-18	0.0736566	0.081	0.058	2.39316e-13	epi_control_vs_nitro	Snx21	3.70057e-17	FALSE	epi	-1.66871	-2.00517
1.04807e-20	0.0736942	0.041	0.023	2.52963e-16	epi_control_vs_nitro	Arrdc4	4.38259e-20	FALSE	epi	-2.71255	-3.39343
3.65664e-20	0.0737902	0.107	0.081	8.82567e-16	epi_control_vs_nitro	Selenoo	1.49816e-19	FALSE	epi	-1.28566	-1.55695
1.75496e-11	0.0738262	0.049	0.033	4.23577e-07	epi_control_vs_nitro	Sel1l3	5.14362e-11	FALSE	epi	-2.28538	-2.78574
1.12801e-17	0.0738553	0.083	0.06	2.72256e-13	epi_control_vs_nitro	Oxnad1	4.19954e-17	FALSE	epi	-1.64852	-1.98196
2.23164e-39	0.0738591	0.36	0.306	5.38629e-35	epi_control_vs_nitro	Pds5a	1.72416e-38	FALSE	epi	0.8054	0.687512
4.4456e-17	0.0738695	0.067	0.046	1.07299e-12	epi_control_vs_nitro	Jade1	1.625e-16	FALSE	epi	-1.97548	-2.38324
1.50871e-20	0.0739198	0.156	0.126	3.64142e-16	epi_control_vs_nitro	Slf1	6.27399e-20	FALSE	epi	-0.666592	-0.866226
1.4213e-18	0.0740039	0.102	0.076	3.43045e-14	epi_control_vs_nitro	LOC288978	5.494e-18	FALSE	epi	-1.3125	-1.58863
2.04702e-22	0.074018	0.067	0.044	4.94069e-18	epi_control_vs_nitro	Dhdh	9.10726e-22	FALSE	epi	-2.03907	-2.46482
1.50958e-24	0.074059	0.316	0.273	3.64352e-20	epi_control_vs_nitro	AABR07058539.1	7.18077e-24	FALSE	epi	0.614161	0.489581
1.38889e-17	0.0740723	0.109	0.084	3.35223e-13	epi_control_vs_nitro	Nprl3	5.15014e-17	FALSE	epi	-1.26613	-1.53567
1.38633e-29	0.0740881	0.185	0.149	3.34604e-25	epi_control_vs_nitro	Rdx	7.80326e-29	FALSE	epi	-0.325241	-0.497866
3.53958e-24	0.0741094	0.131	0.101	8.54313e-20	epi_control_vs_nitro	Zc3h3	1.66663e-23	FALSE	epi	-0.994416	-1.22859
9.6738e-18	0.0741293	0.077	0.055	2.33487e-13	epi_control_vs_nitro	Ttc9	3.61267e-17	FALSE	epi	-1.66794	-2.00662
1.23682e-22	0.0741698	0.115	0.087	2.98519e-18	epi_control_vs_nitro	Bin1	5.54456e-22	FALSE	epi	-1.14275	-1.39559
1.24016e-18	0.0741809	0.063	0.042	2.99325e-14	epi_control_vs_nitro	Gmeb2	4.80149e-18	FALSE	epi	-2.09491	-2.53758
3.56393e-27	0.0742484	0.105	0.077	8.6019e-23	epi_control_vs_nitro	Fig4	1.85386e-26	FALSE	epi	-1.2989	-1.57396
7.71256e-26	0.0742945	0.046	0.025	1.8615e-21	epi_control_vs_nitro	AABR07009931.1	3.82239e-25	FALSE	epi	-2.62455	-3.26781
3.70402e-32	0.0743528	0.03	0.012	8.94002e-28	epi_control_vs_nitro	Abca8	2.27481e-31	FALSE	epi	-3.26694	-4.36782
2.96692e-13	0.0743655	0.124	0.1	7.16097e-09	epi_control_vs_nitro	Fam126a	9.31933e-13	FALSE	epi	-0.93945	-1.16814
7.19861e-30	0.074383	0.055	0.032	1.73746e-25	epi_control_vs_nitro	Htra3	4.08621e-29	FALSE	epi	-2.36354	-2.8965
8.63343e-18	0.0744261	0.102	0.078	2.08376e-13	epi_control_vs_nitro	Apool	3.23114e-17	FALSE	epi	-1.33477	-1.61599
1.64454e-30	0.0744284	0.193	0.155	3.96925e-26	epi_control_vs_nitro	Rc3h2	9.55066e-30	FALSE	epi	-0.360011	-0.53596
1.06833e-26	0.0745727	0.152	0.119	2.57852e-22	epi_control_vs_nitro	Pus10	5.4595e-26	FALSE	epi	-0.742176	-0.950806
6.16664e-24	0.0745778	0.319	0.276	1.48838e-19	epi_control_vs_nitro	Mrtfa	2.87665e-23	FALSE	epi	0.756173	0.635552
2.77925e-24	0.0745799	0.086	0.061	6.70801e-20	epi_control_vs_nitro	Rrm2b	1.31272e-23	FALSE	epi	-1.61618	-1.94685
4.33495e-27	0.0745916	0.034	0.016	1.04628e-22	epi_control_vs_nitro	Rtn4ip1	2.24862e-26	FALSE	epi	-3.09503	-4.04107
1.83643e-19	0.0745944	0.051	0.032	4.4324e-15	epi_control_vs_nitro	LOC500877	7.33599e-19	FALSE	epi	-2.30055	-2.81232
6.86194e-25	0.0745975	0.086	0.061	1.6562e-20	epi_control_vs_nitro	Zbtb34	3.29788e-24	FALSE	epi	-1.63362	-1.96779
3.05179e-21	0.0746555	0.108	0.08	7.36579e-17	epi_control_vs_nitro	Zfp507	1.30115e-20	FALSE	epi	-1.31417	-1.59316
2.17801e-20	0.074756	0.09	0.066	5.25685e-16	epi_control_vs_nitro	Cep78	8.99376e-20	FALSE	epi	-1.54353	-1.86132
1.05626e-15	0.0747639	0.078	0.057	2.54938e-11	epi_control_vs_nitro	Lhpp	3.65975e-15	FALSE	epi	-1.63618	-1.97167
6.10929e-15	0.0748274	0.108	0.084	1.47454e-10	epi_control_vs_nitro	Tox3	2.05453e-14	FALSE	epi	-0.99052	-1.22663
1.76502e-35	0.0748304	0.218	0.176	4.26005e-31	epi_control_vs_nitro	Zcchc9	1.20921e-34	FALSE	epi	-0.0911592	-0.250216
1.09948e-18	0.0748378	0.146	0.118	2.6537e-14	epi_control_vs_nitro	Ddx47	4.26298e-18	FALSE	epi	-0.726972	-0.934902
4.75391e-21	0.0748387	0.028	0.013	1.1474e-16	epi_control_vs_nitro	Tekt5	2.01405e-20	FALSE	epi	-3.13096	-4.11203
2.2499e-22	0.0748654	0.08	0.056	5.43035e-18	epi_control_vs_nitro	Cdc42bpg	9.99329e-22	FALSE	epi	-1.75349	-2.11394
9.38528e-23	0.0749208	0.022	0.009	2.26523e-18	epi_control_vs_nitro	Mir299b	4.2246e-22	FALSE	epi	-3.44838	-4.78125
5.88694e-21	0.0749276	0.029	0.014	1.42087e-16	epi_control_vs_nitro	Wfdc1	2.48839e-20	FALSE	epi	-3.04173	-3.95053
1.42644e-25	0.0749345	0.064	0.041	3.44286e-21	epi_control_vs_nitro	Tnk2	6.98915e-25	FALSE	epi	-2.11037	-2.56277
8.16405e-24	0.0751021	0.08	0.056	1.97048e-19	epi_control_vs_nitro	Sertad3	3.79156e-23	FALSE	epi	-1.6772	-2.02266
2.74529e-30	0.0751074	0.264	0.22	6.62602e-26	epi_control_vs_nitro	Uimc1	1.58101e-29	FALSE	epi	0.240199	0.0982966
2.90161e-20	0.0751227	0.202	0.169	7.00332e-16	epi_control_vs_nitro	Stard3	1.19348e-19	FALSE	epi	-0.148075	-0.311281
3.51847e-35	0.0751815	0.242	0.197	8.49217e-31	epi_control_vs_nitro	Sfswap	2.38813e-34	FALSE	epi	0.0280233	-0.124906
1.32289e-25	0.0752741	0.035	0.017	3.19293e-21	epi_control_vs_nitro	LOC100911417	6.49102e-25	FALSE	epi	-3.01379	-3.90664
2.39142e-26	0.0753869	0.02	0.006	5.77194e-22	epi_control_vs_nitro	Apom	1.20904e-25	FALSE	epi	-3.6295	-5.27793
2.57448e-19	0.0754806	0.055	0.036	6.21375e-15	epi_control_vs_nitro	Nt5dc3	1.02284e-18	FALSE	epi	-2.17509	-2.65139
3.77129e-26	0.075608	0.095	0.068	9.10239e-22	epi_control_vs_nitro	Slc35f5	1.8916e-25	FALSE	epi	-1.50395	-1.81845
6.31298e-23	0.0756129	0.12	0.092	1.5237e-18	epi_control_vs_nitro	Rbm15	2.85391e-22	FALSE	epi	-1.10849	-1.36202
7.71485e-28	0.0757255	0.201	0.164	1.86206e-23	epi_control_vs_nitro	Rnf19a	4.10054e-27	FALSE	epi	-0.228228	-0.398029
2.97724e-44	0.0758277	0.019	0.004	7.18587e-40	epi_control_vs_nitro	Cpz	2.67133e-43	FALSE	epi	-3.8478	-6.08849
3.95411e-25	0.0758649	0.075	0.051	9.54365e-21	epi_control_vs_nitro	Mmp15	1.91332e-24	FALSE	epi	-1.74048	-2.10338
7.57637e-15	0.0759521	0.108	0.084	1.82863e-10	epi_control_vs_nitro	Loxl2	2.54047e-14	FALSE	epi	-1.1628	-1.42486
4.89531e-16	0.0760068	0.075	0.054	1.18153e-11	epi_control_vs_nitro	Ccdc14	1.71959e-15	FALSE	epi	-1.85395	-2.24389
2.43416e-33	0.076047	0.156	0.119	5.87508e-29	epi_control_vs_nitro	Trim34	1.55384e-32	FALSE	epi	-0.662902	-0.868203
1.08239e-18	0.0760934	0.233	0.199	2.61245e-14	epi_control_vs_nitro	Acer3	4.1994e-18	FALSE	epi	0.191982	0.045814
1.14943e-29	0.07611	0.032	0.014	2.77427e-25	epi_control_vs_nitro	AABR07000385.2	6.48042e-29	FALSE	epi	-3.17555	-4.22154
2.08115e-16	0.0761849	0.027	0.014	5.02307e-12	epi_control_vs_nitro	Cpne4	7.40648e-16	FALSE	epi	-2.97822	-3.85858
4.09826e-28	0.0762438	0.043	0.023	9.89157e-24	epi_control_vs_nitro	Mt-nd3	2.20106e-27	FALSE	epi	-2.58972	-3.23663
6.10612e-35	0.0763575	0.165	0.128	1.47377e-30	epi_control_vs_nitro	Cradd	4.11209e-34	FALSE	epi	-0.557578	-0.754224
2.75753e-44	0.0764614	0.297	0.244	6.65558e-40	epi_control_vs_nitro	Cd2ap	2.47788e-43	FALSE	epi	0.425448	0.289299
1.15027e-21	0.0764908	0.366	0.32	2.77628e-17	epi_control_vs_nitro	Efna5	4.98077e-21	FALSE	epi	1.25839	1.14868
3.37072e-20	0.0766196	0.174	0.142	8.13557e-16	epi_control_vs_nitro	Bmt2	1.38359e-19	FALSE	epi	-0.497904	-0.69016
4.37377e-25	0.0766606	0.071	0.047	1.05565e-20	epi_control_vs_nitro	Nr1d2	2.11384e-24	FALSE	epi	-1.90447	-2.31086
1.18584e-21	0.0766815	0.097	0.071	2.86214e-17	epi_control_vs_nitro	Ndufa10	5.13297e-21	FALSE	epi	-1.41049	-1.71336
4.06093e-29	0.0767009	0.203	0.165	9.80146e-25	epi_control_vs_nitro	Cep192	2.25321e-28	FALSE	epi	-0.255658	-0.429614
1.58605e-33	0.0769239	0.148	0.112	3.82808e-29	epi_control_vs_nitro	Kdm4b	1.01702e-32	FALSE	epi	-0.83166	-1.05654
1.67781e-29	0.0770435	0.166	0.13	4.04957e-25	epi_control_vs_nitro	Pcif1	9.41542e-29	FALSE	epi	-0.555737	-0.754065
8.98393e-28	0.077044	0.203	0.166	2.16836e-23	epi_control_vs_nitro	Ift57	4.76563e-27	FALSE	epi	-0.191106	-0.36145
7.85508e-18	0.0770682	0.051	0.032	1.8959e-13	epi_control_vs_nitro	RGD1359508	2.94578e-17	FALSE	epi	-2.3712	-2.93002
2.00237e-40	0.0770868	0.776	0.713	4.83293e-36	epi_control_vs_nitro	Rps17	1.59555e-39	FALSE	epi	2.7271	2.638
1.34723e-09	0.077101	0.047	0.033	3.25167e-05	epi_control_vs_nitro	Eya2	3.63802e-09	FALSE	epi	-2.29783	-2.82883
8.54846e-43	0.0771525	0.187	0.146	2.06326e-38	epi_control_vs_nitro	Id3	7.32129e-42	FALSE	epi	-0.23869	-0.412522
9.39647e-27	0.0772102	0.129	0.098	2.26793e-22	epi_control_vs_nitro	Plagl1	4.81208e-26	FALSE	epi	-0.943829	-1.18229
3.97216e-43	0.0772534	0.206	0.163	9.5872e-39	epi_control_vs_nitro	Mal2	3.44244e-42	FALSE	epi	-0.116926	-0.282912
5.72406e-29	0.0772936	0.037	0.018	1.38156e-24	epi_control_vs_nitro	AABR07011057.1	3.16074e-28	FALSE	epi	-2.96636	-3.85499
1.65787e-26	0.077461	0.723	0.669	4.00143e-22	epi_control_vs_nitro	App	8.43117e-26	FALSE	epi	2.65121	2.56103
1.99898e-38	0.0774866	0.218	0.172	4.82474e-34	epi_control_vs_nitro	Atl2	1.50023e-37	FALSE	epi	-0.144043	-0.31229
2.49972e-32	0.0775653	0.059	0.035	6.03331e-28	epi_control_vs_nitro	Mapk13	1.54186e-31	FALSE	epi	-2.22311	-2.73098
4.8972e-22	0.0775774	0.068	0.045	1.18199e-17	epi_control_vs_nitro	Esrp2	2.15064e-21	FALSE	epi	-1.92975	-2.34828
1.69137e-21	0.0775811	0.247	0.21	4.08229e-17	epi_control_vs_nitro	Ivns1abp	7.2833e-21	FALSE	epi	0.260282	0.11457
5.03723e-41	0.0776076	0.44	0.379	1.21579e-36	epi_control_vs_nitro	AABR07006860.1	4.08668e-40	FALSE	epi	1.25694	1.14558
8.80416e-14	0.0776376	0.039	0.024	2.12497e-09	epi_control_vs_nitro	Efhc2	2.82802e-13	FALSE	epi	-2.67711	-3.38428
6.55454e-41	0.0777103	0.262	0.212	1.582e-36	epi_control_vs_nitro	Gkap1	5.29276e-40	FALSE	epi	0.261951	0.116071
3.51202e-27	0.0777117	0.114	0.084	8.47662e-23	epi_control_vs_nitro	Klhl20	1.82764e-26	FALSE	epi	-1.17553	-1.4459
2.51967e-18	0.0777853	0.063	0.042	6.08147e-14	epi_control_vs_nitro	Nipa1	9.65313e-18	FALSE	epi	-2.03812	-2.48834
4.53311e-37	0.0778572	0.29	0.241	1.09411e-32	epi_control_vs_nitro	Ctcf	3.26308e-36	FALSE	epi	0.402397	0.262708
1.37414e-22	0.0778709	0.08	0.056	3.31662e-18	epi_control_vs_nitro	AABR07064804.1	6.14873e-22	FALSE	epi	-1.70535	-2.07104
5.24027e-24	0.0779126	0.048	0.028	1.26479e-19	epi_control_vs_nitro	Lpin3	2.45257e-23	FALSE	epi	-2.48589	-3.1009
2.45404e-25	0.0779782	0.109	0.08	5.92306e-21	epi_control_vs_nitro	Mss51	1.19248e-24	FALSE	epi	-1.29991	-1.59003
5.24525e-16	0.07803	0.048	0.031	1.26599e-11	epi_control_vs_nitro	Homer2	1.84011e-15	FALSE	epi	-2.39578	-2.97295
3.33837e-21	0.0781406	0.062	0.04	8.0575e-17	epi_control_vs_nitro	AABR07054639.1	1.42083e-20	FALSE	epi	-2.11436	-2.59031
2.83102e-13	0.0782015	0.081	0.062	6.83296e-09	epi_control_vs_nitro	LOC259244	8.8994e-13	FALSE	epi	-1.36031	-1.66116
4.36205e-16	0.078204	0.087	0.064	1.05282e-11	epi_control_vs_nitro	Lss	1.5354e-15	FALSE	epi	-1.47124	-1.79147
1.78411e-30	0.0782098	0.123	0.091	4.30612e-26	epi_control_vs_nitro	Lrrc58	1.03438e-29	FALSE	epi	-1.08774	-1.34775
1.34955e-35	0.0782564	0.097	0.067	3.25728e-31	epi_control_vs_nitro	Hist1h1d	9.28529e-35	FALSE	epi	-1.41716	-1.72795
2.62477e-14	0.0782788	0.093	0.071	6.33515e-10	epi_control_vs_nitro	Ccdc18	8.62865e-14	FALSE	epi	-1.36449	-1.66635
2.77297e-16	0.078307	0.071	0.05	6.69284e-12	epi_control_vs_nitro	Crebl2	9.83806e-16	FALSE	epi	-1.86807	-2.27484
2.59524e-25	0.0783359	0.045	0.025	6.26387e-21	epi_control_vs_nitro	Camk2a	1.26059e-24	FALSE	epi	-2.63869	-3.33298
6.792e-33	0.0783862	0.127	0.094	1.63932e-28	epi_control_vs_nitro	Irf2bp1	4.27462e-32	FALSE	epi	-0.990062	-1.23804
1.40452e-21	0.0784845	0.09	0.065	3.38994e-17	epi_control_vs_nitro	Ptpn14	6.06321e-21	FALSE	epi	-1.46393	-1.78407
1.30535e-19	0.0784895	0.043	0.025	3.1506e-15	epi_control_vs_nitro	Pik3c2g	5.24576e-19	FALSE	epi	-2.53319	-3.17583
9.57392e-51	0.0784954	0.21	0.162	2.31076e-46	epi_control_vs_nitro	Hnrnph3	1.00907e-49	FALSE	epi	-0.274031	-0.453525
5.72416e-26	0.0785301	0.092	0.065	1.38158e-21	epi_control_vs_nitro	Cep44	2.84804e-25	FALSE	epi	-1.54541	-1.88114
9.81663e-45	0.0785543	0.287	0.235	2.36934e-40	epi_control_vs_nitro	Nbr1	8.92071e-44	FALSE	epi	0.337076	0.193151
7.64612e-36	0.078676	0.024	0.007	1.84547e-31	epi_control_vs_nitro	AABR07065531.13	5.30612e-35	FALSE	epi	-3.54511	-5.156
4.48046e-26	0.0787042	0.099	0.07	1.0814e-21	epi_control_vs_nitro	Adcy6	2.24172e-25	FALSE	epi	-1.41577	-1.72825
1.42126e-21	0.0787189	0.042	0.023	3.43036e-17	epi_control_vs_nitro	Znrd1as1	6.13331e-21	FALSE	epi	-2.69284	-3.42129
8.43083e-23	0.0787538	0.095	0.068	2.03486e-18	epi_control_vs_nitro	Tmem18	3.79993e-22	FALSE	epi	-1.48298	-1.80783
1.68672e-28	0.0788204	0.059	0.036	4.07107e-24	epi_control_vs_nitro	Islr	9.17942e-28	FALSE	epi	-2.07772	-2.54687
1.8116e-30	0.078829	0.084	0.057	4.37248e-26	epi_control_vs_nitro	Aven	1.04982e-29	FALSE	epi	-1.65378	-2.01314
1.0875e-26	0.0788341	0.148	0.114	2.62479e-22	epi_control_vs_nitro	Heatr5a	5.5563e-26	FALSE	epi	-0.766039	-0.9897
3.90509e-22	0.0788822	0.127	0.099	9.42532e-18	epi_control_vs_nitro	Hmgcs1	1.72089e-21	FALSE	epi	-0.789546	-1.01586
8.59453e-39	0.0788914	0.235	0.188	2.07438e-34	epi_control_vs_nitro	Trrap	6.5273e-38	FALSE	epi	-0.0479436	-0.213197
2.87134e-23	0.0789068	0.047	0.027	6.93028e-19	epi_control_vs_nitro	Hspb2	1.3138e-22	FALSE	epi	-2.43475	-3.0364
7.30796e-16	0.0789172	0.043	0.026	1.76385e-11	epi_control_vs_nitro	Slc16a7	2.54892e-15	FALSE	epi	-2.48501	-3.10927
2.1838e-23	0.0789235	0.035	0.017	5.27082e-19	epi_control_vs_nitro	Rilp	1.00244e-22	FALSE	epi	-2.95862	-3.86664
6.99577e-32	0.0790122	0.151	0.118	1.6885e-27	epi_control_vs_nitro	Maged2	4.26174e-31	FALSE	epi	-0.641062	-0.852636
2.24904e-32	0.0790238	0.15	0.114	5.42829e-28	epi_control_vs_nitro	Kat7	1.38866e-31	FALSE	epi	-0.794835	-1.02215
4.12687e-10	0.0790494	0.105	0.085	9.96061e-06	epi_control_vs_nitro	Nova1	1.13979e-09	FALSE	epi	-0.996356	-1.24736
6.44572e-15	0.0790703	0.029	0.015	1.55574e-10	epi_control_vs_nitro	Asb9	2.16677e-14	FALSE	epi	-3.0416	-4.02005
3.92341e-36	0.079121	0.038	0.016	9.46954e-32	epi_control_vs_nitro	AABR07061448.3	2.744e-35	FALSE	epi	-2.96568	-3.88232
4.17004e-19	0.0792347	0.155	0.125	1.00648e-14	epi_control_vs_nitro	Gfpt1	1.64216e-18	FALSE	epi	-0.618619	-0.828669
4.11157e-24	0.0793318	0.097	0.071	9.9237e-20	epi_control_vs_nitro	Acsl3	1.93181e-23	FALSE	epi	-1.35112	-1.65513
1.5873e-31	0.0793698	0.156	0.12	3.83111e-27	epi_control_vs_nitro	Polr3gl	9.53961e-31	FALSE	epi	-0.681721	-0.898294
3.77213e-20	0.0794117	0.085	0.061	9.1044e-16	epi_control_vs_nitro	Prkra	1.54469e-19	FALSE	epi	-1.64487	-2.00525
4.47041e-50	0.0794409	0.017	0.002	1.07898e-45	epi_control_vs_nitro	Tpsab1	4.63877e-49	FALSE	epi	-3.93894	-6.94196
1.07803e-36	0.0794615	0.122	0.089	2.60194e-32	epi_control_vs_nitro	Pdlim2	7.68668e-36	FALSE	epi	-1.01634	-1.27129
7.16119e-10	0.0794944	0.037	0.024	1.72842e-05	epi_control_vs_nitro	Agmo	1.9559e-09	FALSE	epi	-2.49157	-3.12445
2.83681e-19	0.0795689	0.074	0.052	6.84692e-15	epi_control_vs_nitro	Tom1l1	1.12429e-18	FALSE	epi	-1.76912	-2.15852
4.86052e-21	0.0795914	0.058	0.036	1.17314e-16	epi_control_vs_nitro	Cnrip1	2.05849e-20	FALSE	epi	-2.2425	-2.77297
2.60304e-39	0.0796013	0.227	0.181	6.2827e-35	epi_control_vs_nitro	Zscan26	2.00597e-38	FALSE	epi	-0.127421	-0.299307
3.86657e-25	0.0796269	0.046	0.026	9.33235e-21	epi_control_vs_nitro	Castor1	1.87171e-24	FALSE	epi	-2.48949	-3.12268
3.89306e-29	0.0796389	0.058	0.034	9.39629e-25	epi_control_vs_nitro	Prkab2	2.16206e-28	FALSE	epi	-2.25282	-2.78747
6.41823e-22	0.0796999	0.234	0.197	1.5491e-17	epi_control_vs_nitro	Rab40c	2.80584e-21	FALSE	epi	0.0803853	-0.0789757
1.9242e-14	0.0797886	0.072	0.052	4.64426e-10	epi_control_vs_nitro	AABR07049288.1	6.3533e-14	FALSE	epi	-1.76157	-2.15037
1.76383e-13	0.079868	0.087	0.065	4.25718e-09	epi_control_vs_nitro	Shtn1	5.59493e-13	FALSE	epi	-1.49777	-1.83046
5.4885e-23	0.0798802	0.203	0.167	1.3247e-18	epi_control_vs_nitro	Klf3	2.48724e-22	FALSE	epi	-0.188056	-0.364677
1.37388e-17	0.0799219	0.141	0.113	3.31599e-13	epi_control_vs_nitro	Commd10	5.09604e-17	FALSE	epi	-0.754704	-0.980406
1.20532e-16	0.0799968	0.043	0.026	2.90916e-12	epi_control_vs_nitro	AABR07071661.1	4.32911e-16	FALSE	epi	-2.62438	-3.32935
1.11685e-31	0.080079	0.086	0.058	2.69563e-27	epi_control_vs_nitro	Bcar1	6.75257e-31	FALSE	epi	-1.56266	-1.90912
2.84051e-31	0.0801222	0.236	0.194	6.85585e-27	epi_control_vs_nitro	Larp4b	1.69573e-30	FALSE	epi	0.0334739	-0.129481
3.17691e-14	0.0801228	0.103	0.08	7.66778e-10	epi_control_vs_nitro	Dlat	1.04111e-13	FALSE	epi	-1.28743	-1.58413
1.27863e-18	0.0801726	0.079	0.056	3.0861e-14	epi_control_vs_nitro	Stard10	4.94725e-18	FALSE	epi	-1.63171	-1.99305
8.0474e-30	0.0802173	0.176	0.139	1.94232e-25	epi_control_vs_nitro	Gng8	4.55623e-29	FALSE	epi	-0.337926	-0.526365
7.93999e-31	0.0802682	0.16	0.125	1.9164e-26	epi_control_vs_nitro	Mvb12b	4.6571e-30	FALSE	epi	-0.646223	-0.86183
4.54762e-48	0.0802747	0.375	0.317	1.09761e-43	epi_control_vs_nitro	Eif3f	4.50766e-47	FALSE	epi	0.942943	0.819077
2.51715e-18	0.0803289	0.102	0.076	6.0754e-14	epi_control_vs_nitro	Bicra	9.64502e-18	FALSE	epi	-1.36409	-1.67446
1.74742e-28	0.0803657	0.36	0.309	4.21756e-24	epi_control_vs_nitro	Ror2	9.49902e-28	FALSE	epi	1.19088	1.07385
6.82493e-55	0.0803733	0.288	0.23	1.64727e-50	epi_control_vs_nitro	Scaf8	7.8892e-54	FALSE	epi	0.28564	0.135814
2.92818e-22	0.0805074	0.06	0.039	7.06746e-18	epi_control_vs_nitro	RGD1309139	1.29607e-21	FALSE	epi	-2.00713	-2.46602
1.24588e-16	0.0805284	0.088	0.065	3.00706e-12	epi_control_vs_nitro	Hsf1	4.47147e-16	FALSE	epi	-1.55991	-1.90795
3.19358e-17	0.0806126	0.073	0.05	7.70802e-13	epi_control_vs_nitro	Ccdc149	1.1725e-16	FALSE	epi	-1.82363	-2.23235
5.92144e-23	0.0806647	0.092	0.065	1.4292e-18	epi_control_vs_nitro	AABR07062512.1	2.67841e-22	FALSE	epi	-1.54067	-1.88547
9.38776e-26	0.0806818	0.198	0.161	2.26583e-21	epi_control_vs_nitro	Gosr1	4.63644e-25	FALSE	epi	-0.286678	-0.472308
2.69688e-11	0.0806879	0.093	0.072	6.50918e-07	epi_control_vs_nitro	Pvr	7.85279e-11	FALSE	epi	-1.3352	-1.64211
3.004e-24	0.080714	0.072	0.048	7.25045e-20	epi_control_vs_nitro	Galt	1.41638e-23	FALSE	epi	-1.84466	-2.25938
6.42069e-68	0.0807233	0.256	0.198	1.5497e-63	epi_control_vs_nitro	Sbds	9.66146e-67	FALSE	epi	0.0979215	-0.0625415
9.5695e-34	0.0807248	0.074	0.047	2.30969e-29	epi_control_vs_nitro	Srpx2	6.17896e-33	FALSE	epi	-1.81428	-2.22126
2.08182e-27	0.0808391	0.118	0.086	5.02467e-23	epi_control_vs_nitro	Vamp2	1.08971e-26	FALSE	epi	-1.1856	-1.46916
1.41032e-20	0.080933	0.12	0.093	3.40395e-16	epi_control_vs_nitro	Msmo1	5.87192e-20	FALSE	epi	-0.920604	-1.1684
3.735e-44	0.081038	0.222	0.176	9.01479e-40	epi_control_vs_nitro	Hnrnpul1	3.34377e-43	FALSE	epi	-0.138262	-0.314088
2.84288e-37	0.0810587	0.032	0.012	6.86159e-33	epi_control_vs_nitro	Cps1	2.06488e-36	FALSE	epi	-3.02804	-4.02893
1.11248e-19	0.0810716	0.096	0.071	2.68508e-15	epi_control_vs_nitro	Efcab7	4.48335e-19	FALSE	epi	-1.44647	-1.77486
8.20245e-31	0.0812037	0.114	0.082	1.97974e-26	epi_control_vs_nitro	Mex3c	4.8087e-30	FALSE	epi	-1.21769	-1.50755
4.35713e-29	0.0812274	0.146	0.112	1.05164e-24	epi_control_vs_nitro	Edrf1	2.41256e-28	FALSE	epi	-0.817272	-1.0538
8.69932e-28	0.0812876	0.087	0.059	2.09967e-23	epi_control_vs_nitro	Acss1	4.61668e-27	FALSE	epi	-1.62129	-1.98593
3.34502e-22	0.0813853	0.117	0.088	8.07354e-18	epi_control_vs_nitro	Ift140	1.47786e-21	FALSE	epi	-1.14761	-1.42754
6.07868e-24	0.0814256	0.064	0.041	1.46715e-19	epi_control_vs_nitro	Gramd2a	2.83691e-23	FALSE	epi	-1.93427	-2.37768
3.676e-23	0.0815014	0.092	0.065	8.8724e-19	epi_control_vs_nitro	Zfp52	1.67435e-22	FALSE	epi	-1.53955	-1.88805
1.17862e-41	0.0815137	0.262	0.211	2.84473e-37	epi_control_vs_nitro	Herc2	9.72889e-41	FALSE	epi	0.17762	0.0199869
1.44033e-39	0.0815695	0.521	0.458	3.47639e-35	epi_control_vs_nitro	Klhdc10	1.12033e-38	FALSE	epi	1.76067	1.65412
1.6131e-35	0.081652	0.256	0.209	3.89338e-31	epi_control_vs_nitro	Strn	1.10607e-34	FALSE	epi	0.129487	-0.0310797
2.80366e-16	0.0817778	0.049	0.031	6.76691e-12	epi_control_vs_nitro	Mpv17l	9.94257e-16	FALSE	epi	-2.41427	-3.03323
2.22946e-52	0.0817983	0.277	0.222	5.38103e-48	epi_control_vs_nitro	Rbms2	2.42826e-51	FALSE	epi	0.265424	0.11185
1.16765e-36	0.0818245	0.28	0.23	2.81823e-32	epi_control_vs_nitro	Chd1	8.31091e-36	FALSE	epi	0.327575	0.177052
7.29393e-24	0.0820916	0.124	0.094	1.76046e-19	epi_control_vs_nitro	Atg4d	3.39138e-23	FALSE	epi	-0.973797	-1.23213
2.94783e-49	0.0821638	0.36	0.3	7.11489e-45	epi_control_vs_nitro	Eif3el1	3.0008e-48	FALSE	epi	0.806397	0.675059
3.57952e-30	0.0821798	0.11	0.079	8.63952e-26	epi_control_vs_nitro	Elmod2	2.05409e-29	FALSE	epi	-1.26576	-1.56712
1.29843e-18	0.0821866	0.042	0.025	3.13388e-14	epi_control_vs_nitro	Afmid	5.02305e-18	FALSE	epi	-2.50246	-3.16712
1.43807e-38	0.0822023	0.253	0.206	3.47092e-34	epi_control_vs_nitro	Tmem131	1.08433e-37	FALSE	epi	0.148615	-0.0119887
1.16435e-30	0.0822145	0.091	0.062	2.81028e-26	epi_control_vs_nitro	Nek4	6.79456e-30	FALSE	epi	-1.58264	-1.94351
5.74139e-31	0.0822286	0.236	0.193	1.38574e-26	epi_control_vs_nitro	Qser1	3.38481e-30	FALSE	epi	0.0464542	-0.120129
8.18194e-24	0.082247	0.072	0.047	1.97479e-19	epi_control_vs_nitro	Inpp5b	3.79914e-23	FALSE	epi	-1.89872	-2.33712
6.16326e-08	0.0822869	0.33	0.341	0.00148756	epi_control_vs_nitro	AABR07035437.1	1.53992e-07	FALSE	epi	2.33793	2.2388
3.21967e-26	0.0823385	0.048	0.027	7.771e-22	epi_control_vs_nitro	N5	1.6193e-25	FALSE	epi	-2.54315	-3.23005
3.45796e-20	0.0823572	0.037	0.02	8.34614e-16	epi_control_vs_nitro	Lin52	1.41869e-19	FALSE	epi	-2.86259	-3.74903
8.85888e-43	0.0824279	0.016	0.002	2.13818e-38	epi_control_vs_nitro	Myt1l	7.57951e-42	FALSE	epi	-3.87772	-6.84188
1.26759e-20	0.0825124	0.059	0.038	3.05946e-16	epi_control_vs_nitro	Rnft1	5.28222e-20	FALSE	epi	-2.18051	-2.71078
8.94335e-44	0.0825343	0.371	0.313	2.15857e-39	epi_control_vs_nitro	Cep350	7.87798e-43	FALSE	epi	0.850092	0.71965
1.04754e-29	0.0825527	0.156	0.12	2.52834e-25	epi_control_vs_nitro	Flcn	5.91286e-29	FALSE	epi	-0.674284	-0.899217
5.90917e-51	0.082566	0.327	0.268	1.42624e-46	epi_control_vs_nitro	Ak3	6.24995e-50	FALSE	epi	0.613162	0.473945
3.325e-23	0.0825747	0.127	0.097	8.02522e-19	epi_control_vs_nitro	Lmtk2	1.51734e-22	FALSE	epi	-0.948867	-1.20559
4.26177e-14	0.0826201	0.031	0.017	1.02862e-09	epi_control_vs_nitro	Esr1	1.38946e-13	FALSE	epi	-2.86375	-3.75487
1.49902e-31	0.0826423	0.126	0.092	3.61803e-27	epi_control_vs_nitro	Zfp516	9.01802e-31	FALSE	epi	-1.09567	-1.3726
3.09867e-23	0.0826912	0.106	0.078	7.47895e-19	epi_control_vs_nitro	Ankrd54	1.41593e-22	FALSE	epi	-1.25027	-1.55111
3.52697e-31	0.0826922	0.209	0.168	8.51269e-27	epi_control_vs_nitro	Nbas	2.09621e-30	FALSE	epi	-0.207766	-0.392258
1.60197e-11	0.0826923	0.124	0.103	3.86652e-07	epi_control_vs_nitro	Bbof1	4.70609e-11	FALSE	epi	-0.508894	-0.718078
8.41781e-34	0.0827624	0.299	0.249	2.03172e-29	epi_control_vs_nitro	Vps13a	5.4426e-33	FALSE	epi	0.509018	0.36512
5.50374e-07	0.0828532	0.1	0.083	0.0132838	epi_control_vs_nitro	Anxa9	1.30914e-06	FALSE	epi	-1.02935	-1.29769
4.70075e-29	0.08291	0.125	0.093	1.13457e-24	epi_control_vs_nitro	Tp53bp1	2.60223e-28	FALSE	epi	-1.07906	-1.35457
2.07068e-55	0.0829192	0.342	0.28	4.99779e-51	epi_control_vs_nitro	Srsf10	2.42847e-54	FALSE	epi	0.699587	0.563134
2.17116e-35	0.0829535	0.175	0.135	5.2403e-31	epi_control_vs_nitro	Cdc23	1.48199e-34	FALSE	epi	-0.548485	-0.762057
1.58394e-36	0.0829676	0.139	0.103	3.823e-32	epi_control_vs_nitro	Rspo1	1.12276e-35	FALSE	epi	-0.812951	-1.05434
1.11329e-10	0.0829856	0.19	0.163	2.68703e-06	epi_control_vs_nitro	AC095390.2	3.15823e-10	FALSE	epi	-0.04655	-0.220568
6.60959e-16	0.0830235	0.143	0.116	1.59529e-11	epi_control_vs_nitro	Plekhb2	2.30934e-15	FALSE	epi	-0.633783	-0.855902
1.39808e-26	0.083024	0.033	0.015	3.37441e-22	epi_control_vs_nitro	Rab3a	7.12352e-26	FALSE	epi	-2.99062	-3.9918
2.49584e-26	0.0830293	0.245	0.204	6.02395e-22	epi_control_vs_nitro	Pam	1.26024e-25	FALSE	epi	0.272502	0.116923
1.84752e-19	0.0830508	0.076	0.054	4.45917e-15	epi_control_vs_nitro	Twnk	7.37785e-19	FALSE	epi	-1.70695	-2.10017
2.05124e-35	0.0831541	0.235	0.19	4.95088e-31	epi_control_vs_nitro	Nsrp1	1.40172e-34	FALSE	epi	0.0852359	-0.0809489
5.13857e-36	0.0831684	0.118	0.084	1.24025e-31	epi_control_vs_nitro	Mtmr6	3.57935e-35	FALSE	epi	-1.1937	-1.48732
4.67904e-17	0.083176	0.034	0.018	1.12933e-12	epi_control_vs_nitro	Gas2	1.70826e-16	FALSE	epi	-2.88016	-3.79197
1.45247e-27	0.0831786	0.149	0.116	3.50568e-23	epi_control_vs_nitro	Rab2b	7.64764e-27	FALSE	epi	-0.665611	-0.891434
3.6438e-59	0.0832035	0.646	0.566	8.79467e-55	epi_control_vs_nitro	Tacc2	4.66066e-58	FALSE	epi	2.26381	2.16266
1.44741e-27	0.0832516	0.048	0.026	3.49347e-23	epi_control_vs_nitro	Slc9a5	7.62357e-27	FALSE	epi	-2.5703	-3.2813
1.45552e-44	0.0832708	0.242	0.193	3.51304e-40	epi_control_vs_nitro	Chd8	1.31871e-43	FALSE	epi	0.0205437	-0.149812
3.3065e-16	0.0832813	0.119	0.093	7.98058e-12	epi_control_vs_nitro	Poc1b	1.16897e-15	FALSE	epi	-1.05689	-1.33056
8.95731e-27	0.0833434	0.147	0.114	2.16194e-22	epi_control_vs_nitro	Soga1	4.58913e-26	FALSE	epi	-0.741677	-0.976129
3.74169e-30	0.0833524	0.117	0.085	9.03095e-26	epi_control_vs_nitro	Znf740	2.14512e-29	FALSE	epi	-1.23203	-1.53249
1.38368e-11	0.0834203	0.044	0.029	3.33966e-07	epi_control_vs_nitro	Wdr93	4.07574e-11	FALSE	epi	-2.29309	-2.87416
2.90082e-16	0.0834504	0.704	0.661	7.00142e-12	epi_control_vs_nitro	AY172581.9	1.02826e-15	FALSE	epi	2.6363	2.53897
1.01372e-35	0.0834602	0.201	0.158	2.44671e-31	epi_control_vs_nitro	Lrig2	6.99861e-35	FALSE	epi	-0.275517	-0.466918
5.78965e-55	0.0835269	0.514	0.442	1.39739e-50	epi_control_vs_nitro	Mtfr2	6.70211e-54	FALSE	epi	1.50305	1.38886
1.26215e-18	0.0835557	0.054	0.034	3.04633e-14	epi_control_vs_nitro	Klhl13	4.88429e-18	FALSE	epi	-2.24666	-2.81013
1.21994e-16	0.0836153	0.12	0.094	2.94445e-12	epi_control_vs_nitro	Arhgap39	4.38031e-16	FALSE	epi	-0.990212	-1.25585
1.54519e-07	0.0836207	0.013	0.007	0.00372946	epi_control_vs_nitro	Cd163	3.78357e-07	FALSE	epi	-2.97772	-3.97748
1.79589e-32	0.0836481	0.068	0.042	4.33456e-28	epi_control_vs_nitro	Ccnt1	1.11371e-31	FALSE	epi	-2.07819	-2.58087
2.69909e-34	0.0836656	0.303	0.253	6.51453e-30	epi_control_vs_nitro	Pds5b	1.7717e-33	FALSE	epi	0.5513	0.407621
2.34913e-26	0.0836678	0.156	0.122	5.66986e-22	epi_control_vs_nitro	Hmgcr	1.18865e-25	FALSE	epi	-0.5802	-0.798769
4.18547e-14	0.0836901	0.135	0.109	1.0102e-09	epi_control_vs_nitro	Ikzf2	1.36477e-13	FALSE	epi	-0.702201	-0.933367
1.31388e-31	0.0837274	0.112	0.08	3.17118e-27	epi_control_vs_nitro	Ppp1r16a	7.92004e-31	FALSE	epi	-1.19488	-1.49082
4.42439e-28	0.0837446	0.141	0.108	1.06787e-23	epi_control_vs_nitro	Snrnp35	2.37357e-27	FALSE	epi	-0.789356	-1.03039
1.53775e-22	0.0838426	0.043	0.023	3.7115e-18	epi_control_vs_nitro	AABR07036336.2	6.87315e-22	FALSE	epi	-2.66365	-3.43517
1.28577e-09	0.0838695	0.133	0.112	3.10333e-05	epi_control_vs_nitro	Ccdc138	3.47478e-09	FALSE	epi	-0.67249	-0.901009
2.10883e-26	0.0838781	0.164	0.129	5.08986e-22	epi_control_vs_nitro	Man1c1	1.06885e-25	FALSE	epi	-0.452776	-0.659983
1.34947e-26	0.08397	0.052	0.03	3.25708e-22	epi_control_vs_nitro	Synm	6.87728e-26	FALSE	epi	-2.36156	-2.97668
8.8544e-36	0.0839929	0.09	0.06	2.1371e-31	epi_control_vs_nitro	Wdr59	6.11823e-35	FALSE	epi	-1.63517	-2.01644
1.18325e-28	0.083998	0.192	0.153	2.85588e-24	epi_control_vs_nitro	Hmbox1	6.4642e-28	FALSE	epi	-0.345894	-0.544231
2.41318e-18	0.0839995	0.216	0.184	5.82444e-14	epi_control_vs_nitro	Sik2	9.25543e-18	FALSE	epi	0.0746308	-0.0939317
1.7569e-24	0.0840214	0.111	0.082	4.24046e-20	epi_control_vs_nitro	Rab3ip	8.34407e-24	FALSE	epi	-1.16788	-1.46069
2.05691e-22	0.0840711	0.049	0.029	4.96455e-18	epi_control_vs_nitro	Catsperg	9.14956e-22	FALSE	epi	-2.45441	-3.11383
6.52705e-21	0.084236	0.112	0.084	1.57537e-16	epi_control_vs_nitro	Gid4	2.75318e-20	FALSE	epi	-1.13589	-1.42457
7.6237e-38	0.0842587	0.27	0.221	1.84006e-33	epi_control_vs_nitro	Nhlrc2	5.61506e-37	FALSE	epi	0.248458	0.0892451
1.09782e-37	0.0842776	0.025	0.007	2.6497e-33	epi_control_vs_nitro	AABR07065531.15	8.04892e-37	FALSE	epi	-3.47619	-5.15756
5.37568e-28	0.084288	0.133	0.1	1.29747e-23	epi_control_vs_nitro	AC118165.1	2.87306e-27	FALSE	epi	-0.869941	-1.12228
3.11034e-28	0.0843613	0.178	0.142	7.50712e-24	epi_control_vs_nitro	F11r	1.67644e-27	FALSE	epi	-0.372496	-0.573952
8.2904e-31	0.0844306	0.152	0.116	2.00097e-26	epi_control_vs_nitro	Gin1	4.85905e-30	FALSE	epi	-0.743357	-0.981226
8.54545e-50	0.0845379	0.732	0.658	2.06253e-45	epi_control_vs_nitro	Rbms1	8.8067e-49	FALSE	epi	2.72977	2.63205
5.47598e-15	0.0846256	0.05	0.033	1.32168e-10	epi_control_vs_nitro	Pamr1	1.84567e-14	FALSE	epi	-2.20769	-2.76438
3.20462e-13	0.0846412	0.095	0.073	7.73468e-09	epi_control_vs_nitro	Pm20d1	1.00529e-12	FALSE	epi	-1.26939	-1.58114
5.86362e-15	0.0846432	0.107	0.083	1.41524e-10	epi_control_vs_nitro	Fam20a	1.97439e-14	FALSE	epi	-1.07943	-1.36116
1.27895e-45	0.0847394	0.28	0.226	3.08688e-41	epi_control_vs_nitro	Mysm1	1.18498e-44	FALSE	epi	0.288889	0.130881
9.44998e-28	0.0847462	0.101	0.071	2.28085e-23	epi_control_vs_nitro	Ap5m1	5.00625e-27	FALSE	epi	-1.42307	-1.7632
4.99122e-31	0.08475	0.102	0.071	1.20468e-26	epi_control_vs_nitro	Casp2	2.95193e-30	FALSE	epi	-1.41672	-1.75565
1.18726e-25	0.084757	0.104	0.075	2.86558e-21	epi_control_vs_nitro	Sgce	5.84335e-25	FALSE	epi	-1.29758	-1.61467
4.095e-41	0.0847705	0.209	0.163	9.88369e-37	epi_control_vs_nitro	Bckdha	3.3357e-40	FALSE	epi	-0.189697	-0.377651
1.02468e-17	0.0848332	0.072	0.05	2.47318e-13	epi_control_vs_nitro	Pank1	3.82135e-17	FALSE	epi	-1.78689	-2.20996
1.13935e-20	0.0848668	0.066	0.043	2.74994e-16	epi_control_vs_nitro	Klhl28	4.75933e-20	FALSE	epi	-2.024	-2.51704
2.11058e-40	0.0848788	0.225	0.179	5.09411e-36	epi_control_vs_nitro	LOC361985	1.68122e-39	FALSE	epi	-0.07536	-0.255425
2.08047e-29	0.0850236	0.07	0.045	5.02143e-25	epi_control_vs_nitro	AABR07036007.1	1.16291e-28	FALSE	epi	-1.91976	-2.38126
6.94609e-35	0.085025	0.211	0.169	1.67651e-30	epi_control_vs_nitro	Pxn	4.66994e-34	FALSE	epi	-0.125454	-0.309327
1.05002e-15	0.0850535	0.055	0.036	2.53432e-11	epi_control_vs_nitro	Cmtm4	3.63865e-15	FALSE	epi	-2.21078	-2.77202
7.42945e-22	0.0850726	0.19	0.155	1.79317e-17	epi_control_vs_nitro	Fbln1	3.2397e-21	FALSE	epi	-0.180088	-0.368024
3.15606e-27	0.0850956	0.169	0.133	7.61747e-23	epi_control_vs_nitro	Suds3	1.64311e-26	FALSE	epi	-0.536474	-0.754661
6.068e-19	0.085108	0.176	0.144	1.46457e-14	epi_control_vs_nitro	Stard9	2.37678e-18	FALSE	epi	-0.286136	-0.482312
3.54892e-22	0.0851281	0.033	0.016	8.56566e-18	epi_control_vs_nitro	Tgfb3	1.56536e-21	FALSE	epi	-2.90614	-3.8686
2.17206e-22	0.0851827	0.106	0.078	5.24249e-18	epi_control_vs_nitro	Rab11fip3	9.65112e-22	FALSE	epi	-1.29916	-1.61826
3.07704e-29	0.0852143	0.172	0.135	7.42675e-25	epi_control_vs_nitro	Zfp236	1.71242e-28	FALSE	epi	-0.533409	-0.751619
3.04481e-50	0.0852543	0.34	0.28	7.34896e-46	epi_control_vs_nitro	Nup98	3.16629e-49	FALSE	epi	0.669142	0.527572
1.45121e-34	0.0852586	0.139	0.103	3.50263e-30	epi_control_vs_nitro	Wdtc1	9.60679e-34	FALSE	epi	-0.853343	-1.1067
1.66273e-25	0.0854665	0.071	0.046	4.01316e-21	epi_control_vs_nitro	Mppe1	8.12546e-25	FALSE	epi	-1.92806	-2.39481
3.6526e-24	0.0854931	0.062	0.039	8.81592e-20	epi_control_vs_nitro	Mypop	1.71917e-23	FALSE	epi	-2.0741	-2.58829
5.2689e-13	0.0855209	0.043	0.027	1.2717e-08	epi_control_vs_nitro	Fgf1	1.64133e-12	FALSE	epi	-2.45745	-3.13247
1.05008e-48	0.0855658	0.268	0.214	2.53447e-44	epi_control_vs_nitro	Vps41	1.05559e-47	FALSE	epi	0.213001	0.0493028
6.14212e-09	0.0855724	0.046	0.032	0.000148246	epi_control_vs_nitro	Erbb4	1.60631e-08	FALSE	epi	-2.13778	-2.67527
1.78064e-21	0.0855906	0.106	0.079	4.29776e-17	epi_control_vs_nitro	Mapk9	7.66225e-21	FALSE	epi	-1.29814	-1.61871
1.31883e-18	0.0855973	0.903	0.87	3.18313e-14	epi_control_vs_nitro	Rps4x	5.10118e-18	FALSE	epi	3.54224	3.44905
1.52131e-15	0.0856094	0.059	0.04	3.67184e-11	epi_control_vs_nitro	Olfml2a	5.24174e-15	FALSE	epi	-1.95737	-2.43403
4.86322e-28	0.08566	0.231	0.189	1.17379e-23	epi_control_vs_nitro	Galk2	2.60668e-27	FALSE	epi	0.0492488	-0.124329
3.881e-32	0.085737	0.035	0.015	9.36719e-28	epi_control_vs_nitro	AABR07021591.1	2.38169e-31	FALSE	epi	-2.97019	-3.99885
2.26145e-45	0.0858025	0.247	0.196	5.45824e-41	epi_control_vs_nitro	Ncor2	2.08489e-44	FALSE	epi	0.037084	-0.13756
4.53378e-34	0.0858102	0.268	0.221	1.09427e-29	epi_control_vs_nitro	Ddi2	2.9559e-33	FALSE	epi	0.248249	0.0860126
3.60308e-11	0.0858201	0.058	0.041	8.6964e-07	epi_control_vs_nitro	Wdr27	1.04373e-10	FALSE	epi	-1.89023	-2.34788
1.76719e-34	0.0858267	0.142	0.106	4.26528e-30	epi_control_vs_nitro	LOC103690175	1.16633e-33	FALSE	epi	-0.845287	-1.09944
2.3511e-26	0.0858457	0.11	0.08	5.67461e-22	epi_control_vs_nitro	Topors	1.1894e-25	FALSE	epi	-1.22739	-1.5368
3.24057e-30	0.0858888	0.089	0.06	7.82144e-26	epi_control_vs_nitro	Unkl	1.8618e-29	FALSE	epi	-1.65383	-2.04911
8.59984e-19	0.0859523	0.066	0.044	2.07566e-14	epi_control_vs_nitro	Miga1	3.34999e-18	FALSE	epi	-1.98657	-2.47469
1.38357e-41	0.0859598	0.204	0.158	3.33938e-37	epi_control_vs_nitro	Sap130	1.14011e-40	FALSE	epi	-0.266489	-0.46313
1.88728e-06	0.0860389	0.042	0.031	0.0455513	epi_control_vs_nitro	Iqck	4.36776e-06	FALSE	epi	-2.11864	-2.65255
7.8514e-29	0.0860653	0.146	0.111	1.89501e-24	epi_control_vs_nitro	Rbm14	4.31175e-28	FALSE	epi	-0.832804	-1.08616
1.27605e-29	0.0860799	0.163	0.127	3.07988e-25	epi_control_vs_nitro	Bbs4	7.19261e-29	FALSE	epi	-0.641642	-0.873197
6.80138e-40	0.0862249	0.068	0.04	1.64158e-35	epi_control_vs_nitro	Echdc3	5.33674e-39	FALSE	epi	-2.05081	-2.56208
4.42723e-35	0.0863105	0.188	0.147	1.06856e-30	epi_control_vs_nitro	Tex10	2.99819e-34	FALSE	epi	-0.404379	-0.61349
6.38965e-39	0.0863367	0.136	0.099	1.54221e-34	epi_control_vs_nitro	Stam	4.86807e-38	FALSE	epi	-0.979354	-1.25272
8.0118e-09	0.0863496	0.047	0.033	0.000193373	epi_control_vs_nitro	Magi2	2.08556e-08	FALSE	epi	-2.16632	-2.72034
8.94187e-18	0.0864886	0.022	0.01	2.15821e-13	epi_control_vs_nitro	Slco6b1	3.34243e-17	FALSE	epi	-3.19593	-4.48719
1.03583e-41	0.0864906	0.206	0.161	2.50007e-37	epi_control_vs_nitro	Rab18	8.56481e-41	FALSE	epi	-0.232187	-0.427371
1.03561e-07	0.0866951	0.069	0.054	0.00249954	epi_control_vs_nitro	Ca5b	2.55734e-07	FALSE	epi	-1.57188	-1.95215
3.66437e-19	0.0867318	0.083	0.059	8.84433e-15	epi_control_vs_nitro	Msra	1.44539e-18	FALSE	epi	-1.56439	-1.94316
3.43052e-16	0.086744	0.07	0.049	8.27991e-12	epi_control_vs_nitro	Rhpn2	1.21193e-15	FALSE	epi	-1.7983	-2.23528
2.13044e-30	0.0868017	0.085	0.057	5.14204e-26	epi_control_vs_nitro	Egln3	1.23163e-29	FALSE	epi	-1.6196	-2.01141
3.99061e-24	0.0868024	0.079	0.053	9.63173e-20	epi_control_vs_nitro	Tmed8	1.8757e-23	FALSE	epi	-1.77386	-2.20452
3.68449e-29	0.0868049	0.175	0.137	8.8929e-25	epi_control_vs_nitro	Lats1	2.04717e-28	FALSE	epi	-0.538227	-0.761186
9.40614e-34	0.0868696	0.307	0.258	2.27027e-29	epi_control_vs_nitro	Suco	6.0751e-33	FALSE	epi	0.547528	0.398058
1.2813e-27	0.0869083	0.228	0.187	3.09254e-23	epi_control_vs_nitro	Gpbp1l1	6.75817e-27	FALSE	epi	-0.0339299	-0.215594
2.44666e-55	0.0869295	0.628	0.552	5.90526e-51	epi_control_vs_nitro	Sf3b1	2.86524e-54	FALSE	epi	2.00751	1.89813
4.54445e-41	0.0870081	0.232	0.186	1.09685e-36	epi_control_vs_nitro	Efcab14	3.69683e-40	FALSE	epi	0.0328191	-0.144634
6.16839e-28	0.0870418	0.18	0.143	1.4888e-23	epi_control_vs_nitro	Rras2	3.29017e-27	FALSE	epi	-0.356458	-0.563199
4.40306e-12	0.0870484	0.073	0.054	1.06272e-07	epi_control_vs_nitro	AABR07060560.3	1.32459e-11	FALSE	epi	-1.50232	-1.869
3.49236e-31	0.0871187	0.022	0.007	8.42917e-27	epi_control_vs_nitro	Trpv6	2.07666e-30	FALSE	epi	-3.41236	-5.06751
1.51749e-23	0.0871409	0.138	0.106	3.66261e-19	epi_control_vs_nitro	Brf1	7.00174e-23	FALSE	epi	-0.901209	-1.16669
3.74647e-12	0.0871419	0.16	0.134	9.04249e-08	epi_control_vs_nitro	Itpkb	1.13059e-11	FALSE	epi	-0.322838	-0.526952
1.8011e-37	0.0871918	0.108	0.074	4.34714e-33	epi_control_vs_nitro	Ankmy2	1.31294e-36	FALSE	epi	-1.31547	-1.64573
5.5262e-27	0.0872104	0.032	0.014	1.3338e-22	epi_control_vs_nitro	AABR07029467.1	2.85672e-26	FALSE	epi	-3.03126	-4.14594
3.11632e-10	0.0872275	0.274	0.244	7.52156e-06	epi_control_vs_nitro	Fry	8.65243e-10	FALSE	epi	0.715091	0.572021
1.20723e-38	0.0873535	0.171	0.129	2.91378e-34	epi_control_vs_nitro	Kdm3a	9.13696e-38	FALSE	epi	-0.56677	-0.794083
8.9165e-22	0.0874783	0.193	0.158	2.15209e-17	epi_control_vs_nitro	Zfp821	3.87903e-21	FALSE	epi	-0.242283	-0.440587
1.27628e-27	0.0874935	0.042	0.021	3.08044e-23	epi_control_vs_nitro	Klf11	6.73319e-27	FALSE	epi	-2.69093	-3.52438
6.14143e-51	0.0875628	0.317	0.255	1.4823e-46	epi_control_vs_nitro	Agps	6.49275e-50	FALSE	epi	0.579647	0.430378
8.60699e-31	0.0876173	0.049	0.026	2.07738e-26	epi_control_vs_nitro	Kcne2	5.04097e-30	FALSE	epi	-2.34353	-2.98287
2.17689e-52	0.0876811	0.384	0.318	5.25415e-48	epi_control_vs_nitro	Kdm5b	2.37422e-51	FALSE	epi	0.934011	0.79822
2.29727e-25	0.0877426	0.067	0.042	5.54468e-21	epi_control_vs_nitro	RGD1310127	1.11765e-24	FALSE	epi	-2.04559	-2.56554
4.53452e-07	0.0877541	0.156	0.136	0.0109445	epi_control_vs_nitro	Il6r	1.08351e-06	FALSE	epi	-0.280723	-0.482802
3.9039e-39	0.0878621	0.133	0.096	9.42246e-35	epi_control_vs_nitro	Cnnm3	2.99411e-38	FALSE	epi	-0.981346	-1.26016
5.89129e-24	0.0878805	0.117	0.087	1.42192e-19	epi_control_vs_nitro	Zfp398	2.75193e-23	FALSE	epi	-1.07131	-1.36339
7.88767e-27	0.087974	0.073	0.047	1.90377e-22	epi_control_vs_nitro	Pex11a	4.04971e-26	FALSE	epi	-1.91353	-2.39152
1.70156e-25	0.0880491	0.066	0.042	4.10688e-21	epi_control_vs_nitro	Vasn	8.31183e-25	FALSE	epi	-1.93687	-2.42265
8.79312e-13	0.0881009	0.051	0.034	2.12231e-08	epi_control_vs_nitro	Fam149a	2.71986e-12	FALSE	epi	-2.1076	-2.65247
3.02348e-40	0.0881151	0.187	0.143	7.29748e-36	epi_control_vs_nitro	Cryzl1	2.39655e-39	FALSE	epi	-0.423131	-0.63853
2.27834e-28	0.0881292	0.075	0.048	5.499e-24	epi_control_vs_nitro	LOC103690166	1.23462e-27	FALSE	epi	-1.90003	-2.37481
3.43179e-34	0.0881462	0.169	0.131	8.28297e-30	epi_control_vs_nitro	Ppp6c	2.24531e-33	FALSE	epi	-0.531944	-0.757889
6.8262e-58	0.0881494	0.62	0.543	1.64757e-53	epi_control_vs_nitro	Zranb2	8.46211e-57	FALSE	epi	2.00252	1.89151
4.53479e-51	0.0881696	0.343	0.284	1.09452e-46	epi_control_vs_nitro	Mt-atp6	4.81317e-50	FALSE	epi	0.81924	0.6786
2.95347e-33	0.0882999	0.062	0.036	7.1285e-29	epi_control_vs_nitro	Ccdc28a	1.88186e-32	FALSE	epi	-2.10976	-2.65689
8.50696e-47	0.0884461	0.229	0.179	2.05324e-42	epi_control_vs_nitro	Sdha	8.13486e-46	FALSE	epi	-0.0814765	-0.269815
4.77269e-25	0.0884657	0.063	0.039	1.15194e-20	epi_control_vs_nitro	Ephb3	2.30433e-24	FALSE	epi	-2.07649	-2.61254
2.96973e-21	0.0885823	0.078	0.053	7.16774e-17	epi_control_vs_nitro	Wipf2	1.26661e-20	FALSE	epi	-1.78058	-2.22311
2.86455e-36	0.0885827	0.147	0.111	6.91388e-32	epi_control_vs_nitro	Cfl2	2.01336e-35	FALSE	epi	-0.741371	-0.991388
1.08942e-31	0.0886034	0.021	0.006	2.62941e-27	epi_control_vs_nitro	Slc5a8	6.59001e-31	FALSE	epi	-3.49006	-5.37298
1.13571e-31	0.0886086	0.184	0.145	2.74115e-27	epi_control_vs_nitro	Siah1	6.86144e-31	FALSE	epi	-0.44786	-0.666837
6.25914e-37	0.0886337	0.149	0.111	1.51071e-32	epi_control_vs_nitro	Alkbh8	4.4908e-36	FALSE	epi	-0.845248	-1.10824
1.4771e-37	0.0886449	0.028	0.009	3.56513e-33	epi_control_vs_nitro	AABR07052643.1	1.07969e-36	FALSE	epi	-3.2953	-4.78795
5.29225e-42	0.0886879	0.241	0.192	1.27734e-37	epi_control_vs_nitro	Pwwp2a	4.41833e-41	FALSE	epi	0.0516844	-0.12807
1.44549e-55	0.0886943	0.337	0.274	3.48884e-51	epi_control_vs_nitro	2022-03-07	1.70104e-54	FALSE	epi	0.593903	0.44329
8.58607e-36	0.0886983	0.031	0.011	2.07233e-31	epi_control_vs_nitro	Bche	5.93792e-35	FALSE	epi	-3.12475	-4.37541
2.92191e-12	0.0887008	0.247	0.217	7.05232e-08	epi_control_vs_nitro	Kiaa0408L	8.8597e-12	FALSE	epi	0.719496	0.574138
7.68709e-25	0.0887038	0.029	0.012	1.85536e-20	epi_control_vs_nitro	Coro6	3.69152e-24	FALSE	epi	-3.1284	-4.38373
9.94722e-33	0.0887455	0.21	0.167	2.40086e-28	epi_control_vs_nitro	Ttc21b	6.21985e-32	FALSE	epi	-0.127523	-0.319893
1.94525e-39	0.0888002	0.312	0.259	4.69506e-35	epi_control_vs_nitro	Nfx1	1.50579e-38	FALSE	epi	0.526488	0.372658
1.61308e-11	0.0888152	0.154	0.129	3.89333e-07	epi_control_vs_nitro	Styxl1	4.73756e-11	FALSE	epi	-0.455922	-0.676202
2.57734e-44	0.0888605	0.441	0.378	6.22066e-40	epi_control_vs_nitro	Sec62	2.31941e-43	FALSE	epi	1.306	1.17959
7.09825e-42	0.0889204	0.244	0.194	1.71323e-37	epi_control_vs_nitro	Clock	5.8955e-41	FALSE	epi	0.0366856	-0.144541
3.01694e-31	0.0889833	0.164	0.126	7.28169e-27	epi_control_vs_nitro	Zfp410	1.79928e-30	FALSE	epi	-0.617903	-0.855102
9.77332e-26	0.0890381	0.058	0.035	2.35889e-21	epi_control_vs_nitro	Fbxo30	4.82292e-25	FALSE	epi	-2.20636	-2.79726
1.67018e-16	0.0890612	0.107	0.082	4.03114e-12	epi_control_vs_nitro	Zmym6	5.965e-16	FALSE	epi	-1.20323	-1.52104
2.49932e-24	0.0891055	0.034	0.016	6.03237e-20	epi_control_vs_nitro	Dgkg	1.18328e-23	FALSE	epi	-2.7685	-3.67904
7.79002e-49	0.0891175	0.336	0.276	1.8802e-44	epi_control_vs_nitro	Mtmr12	7.87353e-48	FALSE	epi	0.700415	0.553587
5.32507e-15	0.089144	0.049	0.031	1.28526e-10	epi_control_vs_nitro	Sptb	1.79581e-14	FALSE	epi	-2.14822	-2.7164
1.46755e-35	0.089196	0.099	0.067	3.54208e-31	epi_control_vs_nitro	Pskh1	1.00857e-34	FALSE	epi	-1.40616	-1.76249
8.1703e-31	0.0892439	0.206	0.165	1.97198e-26	epi_control_vs_nitro	Epc2	4.79102e-30	FALSE	epi	-0.222593	-0.423467
4.71286e-33	0.0893302	0.739	0.68	1.1375e-28	epi_control_vs_nitro	LOC684988	2.9793e-32	FALSE	epi	2.63438	2.53013
2.76774e-37	0.0894002	0.062	0.035	6.68022e-33	epi_control_vs_nitro	Mfap4	2.0109e-36	FALSE	epi	-2.17765	-2.75957
1.96471e-42	0.0894155	0.141	0.101	4.74202e-38	epi_control_vs_nitro	Nek9	1.66504e-41	FALSE	epi	-0.919796	-1.19522
4.3633e-30	0.0894262	0.132	0.098	1.05313e-25	epi_control_vs_nitro	N4bp2	2.49379e-29	FALSE	epi	-0.994	-1.27997
2.66308e-19	0.0895039	0.067	0.045	6.42761e-15	epi_control_vs_nitro	H2afy2	1.05735e-18	FALSE	epi	-1.9433	-2.44046
8.48095e-36	0.0895465	0.184	0.142	2.04696e-31	epi_control_vs_nitro	Sp1	5.86858e-35	FALSE	epi	-0.415927	-0.634314
1.28577e-46	0.0896503	0.155	0.111	3.10334e-42	epi_control_vs_nitro	Sec23a	1.22227e-45	FALSE	epi	-0.753006	-1.00762
1.06768e-34	0.089754	0.269	0.22	2.57696e-30	epi_control_vs_nitro	N4bp2l2	7.11868e-34	FALSE	epi	0.224772	0.0535139
4.36053e-30	0.0897816	0.045	0.023	1.05246e-25	epi_control_vs_nitro	Slc38a5	2.49279e-29	FALSE	epi	-2.52227	-3.27604
1.56545e-20	0.0897898	0.049	0.03	3.77837e-16	epi_control_vs_nitro	Slc40a1.1	6.5021e-20	FALSE	epi	-2.26694	-2.89011
7.29274e-22	0.0899124	0.03	0.014	1.76017e-17	epi_control_vs_nitro	Mylpf	3.18123e-21	FALSE	epi	-2.95825	-4.04751
1.3349e-32	0.0899327	0.13	0.095	3.22192e-28	epi_control_vs_nitro	Pdpr	8.31248e-32	FALSE	epi	-0.988795	-1.27574
1.72109e-30	0.0899529	0.252	0.207	4.15403e-26	epi_control_vs_nitro	Plekhh2	9.98326e-30	FALSE	epi	0.318057	0.151662
3.93867e-37	0.0899649	0.226	0.18	9.50638e-33	epi_control_vs_nitro	Ppp1cc	2.83857e-36	FALSE	epi	-0.0628655	-0.253206
2.69803e-38	0.0899755	0.204	0.159	6.51197e-34	epi_control_vs_nitro	Stard7	2.01734e-37	FALSE	epi	-0.248096	-0.452773
4.15586e-09	0.0900532	0.07	0.053	0.000100306	epi_control_vs_nitro	Spag1	1.09576e-08	FALSE	epi	-1.59469	-1.99685
1.99785e-32	0.0900735	0.265	0.217	4.82201e-28	epi_control_vs_nitro	Wdr70	1.23737e-31	FALSE	epi	0.227868	0.0561632
3.89515e-30	0.0901111	0.151	0.114	9.40134e-26	epi_control_vs_nitro	Tulp4	2.23098e-29	FALSE	epi	-0.749854	-1.00547
7.81825e-47	0.090292	0.274	0.22	1.88701e-42	epi_control_vs_nitro	Ric1	7.48517e-46	FALSE	epi	0.235157	0.0634478
2.04535e-35	0.0903281	0.03	0.011	4.93665e-31	epi_control_vs_nitro	Aox1	1.39809e-34	FALSE	epi	-3.15006	-4.46998
8.10049e-44	0.090368	0.167	0.124	1.95513e-39	epi_control_vs_nitro	Scarf2	7.14334e-43	FALSE	epi	-0.606517	-0.846361
1.11243e-37	0.0903966	0.199	0.156	2.68497e-33	epi_control_vs_nitro	Mxd4	8.15358e-37	FALSE	epi	-0.206003	-0.408232
2.79809e-24	0.0904092	0.052	0.03	6.75347e-20	epi_control_vs_nitro	Mblac2	1.32084e-23	FALSE	epi	-2.3659	-3.04135
3.25843e-26	0.0904212	0.025	0.009	7.86456e-22	epi_control_vs_nitro	LOC100302465	1.63777e-25	FALSE	epi	-3.25327	-4.72734
1.87199e-23	0.0904991	0.045	0.025	4.51822e-19	epi_control_vs_nitro	Fzd2	8.60287e-23	FALSE	epi	-2.49976	-3.24805
3.77765e-30	0.0905281	0.205	0.164	9.11773e-26	epi_control_vs_nitro	Rmnd1	2.1647e-29	FALSE	epi	-0.211315	-0.414279
4.64162e-24	0.0905546	0.282	0.239	1.1203e-19	epi_control_vs_nitro	Stat5b	2.17661e-23	FALSE	epi	0.500491	0.342315
2.9478e-37	0.0906553	0.236	0.189	7.11481e-33	epi_control_vs_nitro	Tmem131l	2.13851e-36	FALSE	epi	0.10596	-0.0743638
2.09932e-09	0.0908266	0.044	0.03	5.06692e-05	epi_control_vs_nitro	Fank1	5.61059e-09	FALSE	epi	-2.20576	-2.81068
3.22691e-22	0.0908313	0.081	0.056	7.78846e-18	epi_control_vs_nitro	Tle2	1.4262e-21	FALSE	epi	-1.56603	-1.96516
3.75365e-18	0.0908353	0.094	0.069	9.05982e-14	epi_control_vs_nitro	Megf9	1.42832e-17	FALSE	epi	-1.30554	-1.649
7.01209e-15	0.0908432	0.088	0.066	1.69244e-10	epi_control_vs_nitro	Mrvi1	2.3542e-14	FALSE	epi	-1.23776	-1.56863
6.58238e-29	0.0909382	0.153	0.117	1.58872e-24	epi_control_vs_nitro	Vav2	3.62308e-28	FALSE	epi	-0.686948	-0.937512
1.9288e-36	0.0909744	0.175	0.133	4.65534e-32	epi_control_vs_nitro	Med1	1.36241e-35	FALSE	epi	-0.56159	-0.798273
4.48806e-48	0.0910169	0.382	0.32	1.08324e-43	epi_control_vs_nitro	Srrm1	4.45044e-47	FALSE	epi	0.878503	0.735458
8.03859e-36	0.0910277	0.023	0.006	1.94019e-31	epi_control_vs_nitro	Cpa3	5.57207e-35	FALSE	epi	-3.42447	-5.24892
8.4792e-47	0.091029	0.424	0.359	2.04654e-42	epi_control_vs_nitro	Gbf1	8.11154e-46	FALSE	epi	1.19977	1.06725
4.56381e-27	0.0910297	0.206	0.167	1.10152e-22	epi_control_vs_nitro	Lims1	2.36479e-26	FALSE	epi	-0.149022	-0.348193
6.32488e-30	0.091032	0.2	0.159	1.52657e-25	epi_control_vs_nitro	Cep83	3.59776e-29	FALSE	epi	-0.209149	-0.413112
2.47699e-19	0.0910463	0.121	0.092	5.97846e-15	epi_control_vs_nitro	Mon1a	9.84595e-19	FALSE	epi	-1.02118	-1.31681
2.28915e-35	0.0910572	0.178	0.137	5.5251e-31	epi_control_vs_nitro	Dcaf1	1.56076e-34	FALSE	epi	-0.485897	-0.714984
1.18569e-25	0.0911122	0.042	0.022	2.86178e-21	epi_control_vs_nitro	AABR07031740.1	5.83679e-25	FALSE	epi	-2.57171	-3.3702
1.80867e-15	0.091156	0.082	0.059	4.3654e-11	epi_control_vs_nitro	AABR07049060.1	6.21675e-15	FALSE	epi	-1.51246	-1.90066
2.45275e-36	0.0911949	0.181	0.139	5.91997e-32	epi_control_vs_nitro	Lypla1	1.72594e-35	FALSE	epi	-0.445568	-0.671023
8.47973e-16	0.0912158	0.152	0.123	2.04667e-11	epi_control_vs_nitro	Frmd4b	2.94951e-15	FALSE	epi	-0.441957	-0.667115
2.46221e-62	0.091241	0.438	0.364	5.94279e-58	epi_control_vs_nitro	Cdk10	3.32185e-61	FALSE	epi	1.17356	1.03995
4.15631e-43	0.0912628	0.124	0.087	1.00317e-38	epi_control_vs_nitro	Slc9a3r2	3.59687e-42	FALSE	epi	-0.996131	-1.28873
7.37076e-21	0.0913357	0.033	0.016	1.77901e-16	epi_control_vs_nitro	Sctr	3.10418e-20	FALSE	epi	-2.78395	-3.73812
2.50842e-27	0.0914124	0.046	0.024	6.05433e-23	epi_control_vs_nitro	Azgp1	1.31018e-26	FALSE	epi	-2.50072	-3.2592
3.38595e-14	0.0914165	0.052	0.034	8.17234e-10	epi_control_vs_nitro	Pigb	1.10872e-13	FALSE	epi	-2.24577	-2.87306
9.20904e-58	0.0914635	0.326	0.263	2.22269e-53	epi_control_vs_nitro	Eif4b	1.13868e-56	FALSE	epi	0.579091	0.422994
6.0905e-28	0.0915375	0.145	0.11	1.47e-23	epi_control_vs_nitro	Papss1	3.25006e-27	FALSE	epi	-0.743255	-1.00235
1.6577e-33	0.0915749	0.276	0.228	4.00102e-29	epi_control_vs_nitro	Ints6	1.06269e-32	FALSE	epi	0.363561	0.196565
5.35663e-19	0.0916123	0.095	0.069	1.29288e-14	epi_control_vs_nitro	Nhsl1	2.10292e-18	FALSE	epi	-1.41839	-1.78795
1.62942e-32	0.0916407	0.192	0.15	3.93276e-28	epi_control_vs_nitro	Spopl	1.01281e-31	FALSE	epi	-0.360858	-0.579424
1.03902e-19	0.0916458	0.102	0.074	2.50778e-15	epi_control_vs_nitro	Serpinc1	4.19221e-19	FALSE	epi	-1.28315	-1.62567
4.92051e-26	0.0918744	0.134	0.101	1.18761e-21	epi_control_vs_nitro	Dcun1d4	2.45426e-25	FALSE	epi	-0.901599	-1.18256
3.08083e-48	0.0919042	0.304	0.247	7.43589e-44	epi_control_vs_nitro	Ubn1	3.06382e-47	FALSE	epi	0.475013	0.313168
3.55437e-27	0.0919473	0.136	0.101	8.57883e-23	epi_control_vs_nitro	Ttbk2	1.84929e-26	FALSE	epi	-0.910709	-1.19319
4.94161e-23	0.0919609	0.169	0.135	1.19271e-18	epi_control_vs_nitro	Apaf1	2.24193e-22	FALSE	epi	-0.477925	-0.708593
2.78293e-16	0.0920556	0.103	0.078	6.71687e-12	epi_control_vs_nitro	Pde8a	9.87195e-16	FALSE	epi	-1.11935	-1.43428
8.1766e-32	0.09208	0.136	0.101	1.9735e-27	epi_control_vs_nitro	2022-03-02	4.96854e-31	FALSE	epi	-0.85026	-1.12483
1.42221e-16	0.0921165	0.082	0.06	3.43264e-12	epi_control_vs_nitro	Cacna1a	5.09597e-16	FALSE	epi	-1.42747	-1.80123
7.89271e-33	0.0921883	0.13	0.094	1.90498e-28	epi_control_vs_nitro	Ppwd1	4.95187e-32	FALSE	epi	-1.01132	-1.30942
8.24033e-20	0.0921928	0.07	0.046	1.98889e-15	epi_control_vs_nitro	AABR07053185.1	3.33818e-19	FALSE	epi	-1.96295	-2.48422
4.25447e-44	0.0922542	0.159	0.116	1.02686e-39	epi_control_vs_nitro	5S-rRNA.147	3.79896e-43	FALSE	epi	-0.717985	-0.976126
3.69759e-27	0.0922859	0.105	0.075	8.9245e-23	epi_control_vs_nitro	Fem1c	1.92173e-26	FALSE	epi	-1.32305	-1.67596
1.05819e-38	0.0923817	0.227	0.178	2.55404e-34	epi_control_vs_nitro	Uaca	8.02147e-38	FALSE	epi	0.0945983	-0.0900188
2.20376e-19	0.0923976	0.078	0.054	5.319e-15	epi_control_vs_nitro	Elf5	8.76855e-19	FALSE	epi	-1.65985	-2.09048
1.25366e-24	0.0924384	0.052	0.029	3.02584e-20	epi_control_vs_nitro	Zfp57	5.97756e-24	FALSE	epi	-2.3831	-3.08638
2.61791e-18	0.0925904	0.021	0.009	6.31858e-14	epi_control_vs_nitro	AC096301.1	1.00263e-17	FALSE	epi	-3.16131	-4.55079
1.58592e-27	0.0926181	0.034	0.015	3.82778e-23	epi_control_vs_nitro	AABR07059002.1	8.33033e-27	FALSE	epi	-2.97794	-4.13662
1.03621e-37	0.092627	0.113	0.079	2.50099e-33	epi_control_vs_nitro	S100g	7.59948e-37	FALSE	epi	-1.00982	-1.30922
4.5893e-34	0.0926524	0.133	0.098	1.10767e-29	epi_control_vs_nitro	Klf15	2.99048e-33	FALSE	epi	-0.914142	-1.19943
3.74369e-30	0.0927	0.132	0.098	9.03577e-26	epi_control_vs_nitro	Cyp4f6	2.14575e-29	FALSE	epi	-0.965519	-1.25846
1.63924e-29	0.0928193	0.075	0.048	3.95648e-25	epi_control_vs_nitro	RGD1565059	9.20326e-29	FALSE	epi	-1.88037	-2.37798
3.07265e-33	0.0928488	0.154	0.115	7.41615e-29	epi_control_vs_nitro	Zfyve1	1.95574e-32	FALSE	epi	-0.741048	-1.00381
5.25423e-26	0.0928716	0.041	0.02	1.26816e-21	epi_control_vs_nitro	Txnrd3	2.618e-25	FALSE	epi	-2.68774	-3.58754
2.85254e-19	0.0929161	0.066	0.044	6.88488e-15	epi_control_vs_nitro	Adgra3	1.13034e-18	FALSE	epi	-1.96756	-2.49523
7.73088e-31	0.0929345	0.129	0.095	1.86593e-26	epi_control_vs_nitro	Cyb5r4	4.53555e-30	FALSE	epi	-0.973318	-1.26822
2.97314e-29	0.0930004	0.096	0.066	7.17598e-25	epi_control_vs_nitro	Dpy19l3	1.65574e-28	FALSE	epi	-1.45426	-1.83789
8.20313e-40	0.0932332	0.04	0.017	1.97991e-35	epi_control_vs_nitro	AABR07027212.1	6.41993e-39	FALSE	epi	-2.84937	-3.88912
1.46708e-13	0.0932754	0.09	0.067	3.54095e-09	epi_control_vs_nitro	Chst11	4.67083e-13	FALSE	epi	-1.2341	-1.57397
9.86681e-19	0.0934258	0.043	0.025	2.38145e-14	epi_control_vs_nitro	Tmem59l	3.83672e-18	FALSE	epi	-2.44806	-3.19681
8.36378e-53	0.0934696	0.384	0.317	2.01868e-48	epi_control_vs_nitro	Zfp326	9.24728e-52	FALSE	epi	0.87863	0.731661
4.36584e-38	0.0934887	0.177	0.134	1.05374e-33	epi_control_vs_nitro	Zfp105	3.23928e-37	FALSE	epi	-0.518463	-0.757392
3.68049e-19	0.093549	0.051	0.031	8.88324e-15	epi_control_vs_nitro	P2rx7	1.45151e-18	FALSE	epi	-2.21975	-2.85294
4.75825e-27	0.0935784	0.111	0.079	1.14845e-22	epi_control_vs_nitro	Kirrel1	2.46396e-26	FALSE	epi	-1.20857	-1.54491
7.97344e-35	0.0936213	0.182	0.141	1.92447e-30	epi_control_vs_nitro	Ppm1a	5.34575e-34	FALSE	epi	-0.466001	-0.699824
4.41477e-32	0.0937347	0.139	0.102	1.06555e-27	epi_control_vs_nitro	Fam8a1	2.70512e-31	FALSE	epi	-0.888959	-1.17421
2.13011e-47	0.0937857	0.466	0.399	5.14123e-43	epi_control_vs_nitro	Sgms1	2.06392e-46	FALSE	epi	1.39908	1.26807
3.89015e-36	0.0937884	0.038	0.016	9.38927e-32	epi_control_vs_nitro	Pdp2	2.72153e-35	FALSE	epi	-2.82444	-3.85
2.74694e-34	0.0938322	0.226	0.18	6.63e-30	epi_control_vs_nitro	Stim1	1.80212e-33	FALSE	epi	-0.0163425	-0.211721
8.02641e-24	0.0938714	0.046	0.025	1.93725e-19	epi_control_vs_nitro	Ankdd1a	3.72907e-23	FALSE	epi	-2.48335	-3.25748
4.30629e-21	0.093896	0.21	0.173	1.03937e-16	epi_control_vs_nitro	Slc12a6	1.82762e-20	FALSE	epi	0.0182391	-0.174786
1.34123e-30	0.0939778	0.141	0.104	3.2372e-26	epi_control_vs_nitro	Ctnnal1	7.80612e-30	FALSE	epi	-0.842332	-1.12185
5.16874e-55	0.0940392	0.431	0.36	1.24753e-50	epi_control_vs_nitro	Gatad2b	5.98909e-54	FALSE	epi	1.1595	1.02129
1.66226e-39	0.0940428	0.144	0.106	4.01203e-35	epi_control_vs_nitro	Fxyd1	1.28963e-38	FALSE	epi	-0.637914	-0.891695
2.3489e-19	0.0940616	0.094	0.068	5.66932e-15	epi_control_vs_nitro	Shld1	9.33836e-19	FALSE	epi	-1.41128	-1.79021
5.78663e-30	0.0940844	0.071	0.044	1.39666e-25	epi_control_vs_nitro	Coq8a	3.29634e-29	FALSE	epi	-1.86282	-2.36255
6.81338e-22	0.0941033	0.198	0.161	1.64448e-17	epi_control_vs_nitro	Gtf2h1	2.97697e-21	FALSE	epi	-0.178519	-0.387094
1.82852e-38	0.0941871	0.194	0.149	4.4133e-34	epi_control_vs_nitro	Aplf	1.37529e-37	FALSE	epi	-0.387169	-0.614615
1.78142e-25	0.0941958	0.117	0.086	4.29964e-21	epi_control_vs_nitro	Rpgr	8.69669e-25	FALSE	epi	-1.05291	-1.36466
2.36841e-26	0.0942651	0.119	0.087	5.7164e-22	epi_control_vs_nitro	AABR07016845.1	1.19791e-25	FALSE	epi	-1.02839	-1.33644
1.38915e-32	0.0942837	0.199	0.157	3.35285e-28	epi_control_vs_nitro	Rif1	8.64582e-32	FALSE	epi	-0.235149	-0.448928
1.64515e-27	0.0944427	0.096	0.067	3.97073e-23	epi_control_vs_nitro	Card6	8.63954e-27	FALSE	epi	-1.40225	-1.78092
8.31264e-11	0.0946852	0.177	0.153	2.00634e-06	epi_control_vs_nitro	Arhgap42	2.37156e-10	FALSE	epi	0.137041	-0.0495013
8.83876e-23	0.094721	0.033	0.016	2.13332e-18	epi_control_vs_nitro	Srgap3	3.98157e-22	FALSE	epi	-2.80043	-3.81856
7.92165e-30	0.0947837	0.154	0.117	1.91197e-25	epi_control_vs_nitro	Igbp1	4.48714e-29	FALSE	epi	-0.683091	-0.944422
1.39993e-21	0.0947839	0.055	0.034	3.37887e-17	epi_control_vs_nitro	Pxmp2	6.04449e-21	FALSE	epi	-2.15798	-2.77365
1.57323e-23	0.0948509	0.166	0.131	3.79715e-19	epi_control_vs_nitro	Cttnbp2nl	7.2534e-23	FALSE	epi	-0.420466	-0.652883
3.47541e-46	0.0948951	0.27	0.215	8.38826e-42	epi_control_vs_nitro	Fbxo3	3.26011e-45	FALSE	epi	0.206357	0.0238411
5.04163e-44	0.0949706	0.36	0.3	1.21685e-39	epi_control_vs_nitro	Map3k2	4.4836e-43	FALSE	epi	0.804423	0.652118
1.37514e-27	0.0950742	0.088	0.06	3.31903e-23	epi_control_vs_nitro	Cav2	7.24837e-27	FALSE	epi	-1.46356	-1.85885
1.46218e-32	0.0951692	0.274	0.226	3.52913e-28	epi_control_vs_nitro	Mnat1	9.09569e-32	FALSE	epi	0.331127	0.155556
4.33867e-26	0.0953477	0.042	0.021	1.04718e-21	epi_control_vs_nitro	Ovol2	2.17122e-25	FALSE	epi	-2.63115	-3.52054
2.82172e-32	0.0953493	0.139	0.103	6.81051e-28	epi_control_vs_nitro	Drosha	1.73915e-31	FALSE	epi	-0.916181	-1.21068
4.54184e-26	0.0953558	0.18	0.142	1.09622e-21	epi_control_vs_nitro	Dync2h1	2.27148e-25	FALSE	epi	-0.389581	-0.620224
9.1769e-40	0.0954478	0.154	0.113	2.21494e-35	epi_control_vs_nitro	Cdk7	7.16576e-39	FALSE	epi	-0.748115	-1.01962
3.51319e-31	0.0954917	0.153	0.115	8.47944e-27	epi_control_vs_nitro	Acvr1	2.08853e-30	FALSE	epi	-0.708761	-0.975363
3.05927e-46	0.0955899	0.316	0.257	7.38386e-42	epi_control_vs_nitro	Rps6ka5	2.87198e-45	FALSE	epi	0.682224	0.523691
4.7768e-55	0.0956224	0.277	0.22	1.15293e-50	epi_control_vs_nitro	Ndrg2	5.54293e-54	FALSE	epi	0.344826	0.16918
7.04954e-39	0.0956434	0.036	0.015	1.70148e-34	epi_control_vs_nitro	LOC501233	5.36574e-38	FALSE	epi	-2.86905	-3.96687
2.30126e-48	0.0956577	0.127	0.086	5.55433e-44	epi_control_vs_nitro	Zscan21	2.29518e-47	FALSE	epi	-1.08926	-1.41236
9.10118e-59	0.0956818	0.482	0.406	2.19666e-54	epi_control_vs_nitro	Map4k4	1.15675e-57	FALSE	epi	1.43078	1.29793
7.02812e-28	0.095682	0.129	0.097	1.69631e-23	epi_control_vs_nitro	Zfp36l2	3.74048e-27	FALSE	epi	-0.808836	-1.08914
6.26017e-44	0.0956902	0.263	0.209	1.51095e-39	epi_control_vs_nitro	Tnrc18	5.54072e-43	FALSE	epi	0.160214	-0.0268451
2.74516e-46	0.0957191	0.259	0.206	6.62572e-42	epi_control_vs_nitro	Rnf14	2.58413e-45	FALSE	epi	0.115302	-0.0748029
1.95691e-27	0.0957662	0.099	0.069	4.72319e-23	epi_control_vs_nitro	Npr1	1.02522e-26	FALSE	epi	-1.29981	-1.66261
1.6561e-49	0.0957667	0.57	0.496	3.99716e-45	epi_control_vs_nitro	Rreb1	1.69587e-48	FALSE	epi	1.93726	1.8154
7.36457e-30	0.0958129	0.06	0.035	1.77751e-25	epi_control_vs_nitro	Kcnip3	4.17649e-29	FALSE	epi	-2.18571	-2.82188
1.82856e-26	0.095842	0.182	0.142	4.4134e-22	epi_control_vs_nitro	Clec16a	9.29137e-26	FALSE	epi	-0.446581	-0.684219
8.09803e-26	0.0958491	0.129	0.095	1.95454e-21	epi_control_vs_nitro	LOC361646	4.00849e-25	FALSE	epi	-1.04045	-1.35607
1.65872e-14	0.095855	0.082	0.06	4.00348e-10	epi_control_vs_nitro	Zfp462	5.48798e-14	FALSE	epi	-1.56087	-1.9835
3.00848e-20	0.0958659	0.193	0.157	7.26127e-16	epi_control_vs_nitro	Tsc22d2	1.2368e-19	FALSE	epi	-0.243502	-0.461763
1.22349e-16	0.0958704	0.044	0.027	2.95301e-12	epi_control_vs_nitro	AABR07030086.2	4.39174e-16	FALSE	epi	-2.33538	-3.04559
1.22304e-27	0.0959575	0.044	0.022	2.95193e-23	epi_control_vs_nitro	AABR07068593.1	6.46078e-27	FALSE	epi	-2.68484	-3.62304
2.69106e-27	0.0959956	0.136	0.102	6.49515e-23	epi_control_vs_nitro	Amotl2	1.40345e-26	FALSE	epi	-0.820403	-1.10328
4.60514e-33	0.0960326	0.205	0.161	1.1115e-28	epi_control_vs_nitro	Ralgapb	2.91349e-32	FALSE	epi	-0.257512	-0.477419
5.53182e-50	0.09606	0.253	0.198	1.33516e-45	epi_control_vs_nitro	Ints8	5.72538e-49	FALSE	epi	0.0859025	-0.10692
1.57263e-37	0.0960963	0.351	0.295	3.7957e-33	epi_control_vs_nitro	Sptan1	1.14812e-36	FALSE	epi	0.81659	0.662941
8.29032e-38	0.0961487	0.117	0.081	2.00095e-33	epi_control_vs_nitro	Zfp184	6.10046e-37	FALSE	epi	-1.19014	-1.53312
8.70482e-39	0.0961759	0.303	0.249	2.10099e-34	epi_control_vs_nitro	Tet3	6.60898e-38	FALSE	epi	0.554154	0.388603
1.09344e-32	0.0961829	0.222	0.177	2.63913e-28	epi_control_vs_nitro	Srbd1	6.82652e-32	FALSE	epi	-0.0902592	-0.296412
1.80983e-35	0.0963464	0.058	0.031	4.3682e-31	epi_control_vs_nitro	SNORA73.16	1.2392e-34	FALSE	epi	-2.23607	-2.90024
1.69141e-23	0.0963951	0.079	0.053	4.08238e-19	epi_control_vs_nitro	Hexd	7.78783e-23	FALSE	epi	-1.72115	-2.19054
4.21589e-31	0.0965726	0.208	0.166	1.01755e-26	epi_control_vs_nitro	Lrrk1	2.49521e-30	FALSE	epi	-0.136105	-0.346837
7.6539e-36	0.096678	0.212	0.166	1.84734e-31	epi_control_vs_nitro	Ppp2r2d	5.30999e-35	FALSE	epi	-0.169858	-0.383648
1.26527e-47	0.0967034	0.363	0.3	3.05385e-43	epi_control_vs_nitro	Fat1	1.23638e-46	FALSE	epi	0.923192	0.772757
3.65638e-20	0.0967676	0.169	0.135	8.82504e-16	epi_control_vs_nitro	Slc38a6	1.49816e-19	FALSE	epi	-0.396923	-0.631887
8.77691e-36	0.0968172	0.172	0.129	2.1184e-31	epi_control_vs_nitro	Osbpl10	6.06642e-35	FALSE	epi	-0.44507	-0.685094
1.30482e-33	0.0970102	0.194	0.152	3.14931e-29	epi_control_vs_nitro	Snx14	8.3825e-33	FALSE	epi	-0.310478	-0.537627
1.28074e-28	0.0970134	0.131	0.096	3.09119e-24	epi_control_vs_nitro	Ankrd42	6.98733e-28	FALSE	epi	-0.929308	-1.23132
3.8508e-54	0.0970958	0.246	0.19	9.2943e-50	epi_control_vs_nitro	Rprd1a	4.38824e-53	FALSE	epi	0.0245889	-0.174789
9.51774e-40	0.0972951	0.09	0.057	2.2972e-35	epi_control_vs_nitro	Tti1	7.42469e-39	FALSE	epi	-1.6339	-2.08323
1.38085e-38	0.0973515	0.264	0.214	3.33281e-34	epi_control_vs_nitro	Ralbp1	1.04183e-37	FALSE	epi	0.311957	0.131107
8.92425e-27	0.0973577	0.159	0.122	2.15396e-22	epi_control_vs_nitro	Rilpl1	4.57316e-26	FALSE	epi	-0.587984	-0.845282
7.91992e-44	0.0973756	0.179	0.133	1.91155e-39	epi_control_vs_nitro	Zfyve16	6.98922e-43	FALSE	epi	-0.508447	-0.756749
1.32234e-26	0.0973848	0.259	0.215	3.19159e-22	epi_control_vs_nitro	Clasp2	6.74755e-26	FALSE	epi	0.24457	0.0595393
6.5636e-32	0.0975021	0.122	0.087	1.58419e-27	epi_control_vs_nitro	Dhx57	4.0025e-31	FALSE	epi	-1.10057	-1.43242
1.49864e-26	0.097512	0.158	0.122	3.61712e-22	epi_control_vs_nitro	Tmem179b	7.62783e-26	FALSE	epi	-0.556283	-0.810335
4.99671e-50	0.097536	0.22	0.17	1.20601e-45	epi_control_vs_nitro	Eif3h	5.17822e-49	FALSE	epi	-0.00603348	-0.208636
2.11773e-42	0.0975522	0.174	0.13	5.11135e-38	epi_control_vs_nitro	Rnf214	1.79346e-41	FALSE	epi	-0.570726	-0.826554
2.39925e-28	0.0975799	0.16	0.123	5.79083e-24	epi_control_vs_nitro	Dpy19l4	1.29898e-27	FALSE	epi	-0.643762	-0.908383
3.51099e-43	0.0977201	0.209	0.161	8.47413e-39	epi_control_vs_nitro	Cpsf7	3.04606e-42	FALSE	epi	-0.251719	-0.475139
1.84558e-30	0.0977548	0.127	0.092	4.45448e-26	epi_control_vs_nitro	Etfdh	1.06925e-29	FALSE	epi	-1.01894	-1.33776
1.84228e-48	0.0977608	0.517	0.447	4.44654e-44	epi_control_vs_nitro	Vapa	1.84198e-47	FALSE	epi	1.57627	1.44418
2.80807e-21	0.0978446	0.063	0.04	6.77756e-17	epi_control_vs_nitro	AABR07034767.1	1.19893e-20	FALSE	epi	-2.01047	-2.58774
6.19333e-26	0.097897	0.114	0.083	1.49482e-21	epi_control_vs_nitro	Lrrcc1	3.0802e-25	FALSE	epi	-1.17437	-1.52117
7.60963e-30	0.0979485	0.104	0.072	1.83666e-25	epi_control_vs_nitro	Lzts2	4.31344e-29	FALSE	epi	-1.30155	-1.67383
5.13299e-36	0.0980139	0.272	0.222	1.2389e-31	epi_control_vs_nitro	Efr3a	3.5765e-35	FALSE	epi	0.300283	0.117462
4.14508e-29	0.0982302	0.113	0.081	1.00046e-24	epi_control_vs_nitro	Tmem38b	2.29779e-28	FALSE	epi	-1.15856	-1.50368
6.52767e-17	0.0982829	0.133	0.105	1.57552e-12	epi_control_vs_nitro	Ncald	2.36991e-16	FALSE	epi	-0.555289	-0.81135
1.02586e-30	0.0982907	0.102	0.07	2.47602e-26	epi_control_vs_nitro	Lars2	6.00102e-30	FALSE	epi	-1.40802	-1.80516
9.25838e-19	0.0983554	0.36	0.317	2.2346e-14	epi_control_vs_nitro	Myo1b	3.60304e-18	FALSE	epi	1.18179	1.03786
3.10059e-19	0.098357	0.084	0.059	7.48358e-15	epi_control_vs_nitro	Sesn3	1.22662e-18	FALSE	epi	-1.5442	-1.97491
2.20136e-32	0.0983981	0.115	0.08	5.31321e-28	epi_control_vs_nitro	Prr12	1.35957e-31	FALSE	epi	-1.25478	-1.61928
9.93365e-39	0.0984189	0.34	0.283	2.39759e-34	epi_control_vs_nitro	Pacsin2	7.53721e-38	FALSE	epi	0.818013	0.660632
1.67101e-38	0.098501	0.162	0.122	4.03315e-34	epi_control_vs_nitro	Crlf1	1.25761e-37	FALSE	epi	-0.500141	-0.750547
1.09445e-34	0.0985719	0.214	0.168	2.64156e-30	epi_control_vs_nitro	Rchy1	7.28908e-34	FALSE	epi	-0.122967	-0.337143
4.13353e-31	0.0985836	0.071	0.044	9.97669e-27	epi_control_vs_nitro	Tead4	2.44767e-30	FALSE	epi	-1.79535	-2.30029
4.12491e-42	0.0985982	0.384	0.323	9.95589e-38	epi_control_vs_nitro	Ap3b1	3.45691e-41	FALSE	epi	0.916793	0.763105
9.85344e-22	0.0987815	0.192	0.156	2.37823e-17	epi_control_vs_nitro	Wdr60	4.27816e-21	FALSE	epi	-0.169354	-0.387952
2.36435e-39	0.0988212	0.266	0.214	5.7066e-35	epi_control_vs_nitro	Rsbn1	1.82494e-38	FALSE	epi	0.227366	0.0384166
3.98409e-54	0.0990423	0.387	0.319	9.616e-50	epi_control_vs_nitro	Lrch3	4.53799e-53	FALSE	epi	0.961926	0.809268
2.45562e-22	0.0990618	0.083	0.056	5.92687e-18	epi_control_vs_nitro	Efcc1	1.0895e-21	FALSE	epi	-1.53242	-1.96355
6.71632e-36	0.099088	0.104	0.069	1.62105e-31	epi_control_vs_nitro	Rnf8	4.67027e-35	FALSE	epi	-1.39433	-1.79189
1.82572e-33	0.0991407	0.147	0.11	4.40655e-29	epi_control_vs_nitro	Fam111a	1.16854e-32	FALSE	epi	-0.611005	-0.876076
3.72693e-26	0.0992756	0.216	0.175	8.99532e-22	epi_control_vs_nitro	Tmem65	1.87013e-25	FALSE	epi	0.00919495	-0.195993
1.88906e-56	0.0993772	0.378	0.309	4.55943e-52	epi_control_vs_nitro	Arhgap35	2.26837e-55	FALSE	epi	0.974061	0.821336
1.41504e-15	0.0994044	0.06	0.041	3.41534e-11	epi_control_vs_nitro	Aox3	4.88045e-15	FALSE	epi	-1.87697	-2.41468
8.91476e-26	0.0995692	0.165	0.128	2.15167e-21	epi_control_vs_nitro	Plekha1	4.40644e-25	FALSE	epi	-0.478336	-0.729178
2.9154e-28	0.099652	0.199	0.159	7.03662e-24	epi_control_vs_nitro	Alms1	1.57278e-27	FALSE	epi	-0.149945	-0.368869
1.74558e-27	0.0996645	0.098	0.068	4.21314e-23	epi_control_vs_nitro	Trpc1	9.15502e-27	FALSE	epi	-1.34898	-1.73882
8.55101e-43	0.0996756	0.224	0.174	2.06387e-38	epi_control_vs_nitro	Zfp451	7.32129e-42	FALSE	epi	-0.084351	-0.297811
1.41271e-39	0.0996773	0.15	0.109	3.40971e-35	epi_control_vs_nitro	LOC108348215	1.09991e-38	FALSE	epi	-0.786548	-1.07622
6.01281e-32	0.099748	0.156	0.118	1.45125e-27	epi_control_vs_nitro	Dcaf10	3.67034e-31	FALSE	epi	-0.639243	-0.909541
3.62595e-32	0.0997861	0.184	0.142	8.7516e-28	epi_control_vs_nitro	Lrrc42	2.22744e-31	FALSE	epi	-0.356398	-0.594916
9.82729e-21	0.0998118	0.059	0.037	2.37191e-16	epi_control_vs_nitro	Vsig10	4.11576e-20	FALSE	epi	-2.11709	-2.75382
5.75793e-27	0.0998138	0.245	0.201	1.38973e-22	epi_control_vs_nitro	Trappc10	2.97397e-26	FALSE	epi	0.15493	-0.0408296
1.25998e-38	0.0998298	0.342	0.284	3.04109e-34	epi_control_vs_nitro	Vps13d	9.52721e-38	FALSE	epi	0.713822	0.549553
8.29235e-31	0.100116	0.131	0.094	2.00144e-26	epi_control_vs_nitro	Tnrc6c	4.85905e-30	FALSE	epi	-1.01663	-1.34341
2.22172e-44	0.10015	0.126	0.086	5.36234e-40	epi_control_vs_nitro	Actr8	2.00461e-43	FALSE	epi	-1.07478	-1.4118
2.41353e-32	0.100209	0.137	0.1	5.82531e-28	epi_control_vs_nitro	Ahr	1.48947e-31	FALSE	epi	-0.764592	-1.05284
3.06226e-18	0.100266	0.138	0.107	7.39108e-14	epi_control_vs_nitro	C2cd2	1.16929e-17	FALSE	epi	-0.768965	-1.05799
2.41764e-29	0.100415	0.074	0.045	5.83521e-25	epi_control_vs_nitro	AABR07057495.1	1.34825e-28	FALSE	epi	-1.92459	-2.48626
1.68881e-43	0.100493	0.393	0.331	4.07611e-39	epi_control_vs_nitro	Chchd3	1.47846e-42	FALSE	epi	0.985229	0.83118
8.97022e-30	0.100544	0.12	0.086	2.16505e-25	epi_control_vs_nitro	Ocrl	5.06801e-29	FALSE	epi	-1.1134	-1.4589
7.37489e-36	0.100604	0.08	0.049	1.78e-31	epi_control_vs_nitro	Sorbs3	5.12084e-35	FALSE	epi	-1.77117	-2.28012
1.37459e-33	0.100692	0.255	0.206	3.31771e-29	epi_control_vs_nitro	Wdfy1	8.82136e-33	FALSE	epi	0.186336	-0.00904899
3.47208e-23	0.100696	0.089	0.06	8.38021e-19	epi_control_vs_nitro	Slc35d2	1.58283e-22	FALSE	epi	-1.51613	-1.95101
3.0876e-28	0.100714	0.073	0.046	7.45223e-24	epi_control_vs_nitro	Mlc1	1.66493e-27	FALSE	epi	-1.75091	-2.25394
5.48275e-27	0.100751	0.182	0.142	1.32332e-22	epi_control_vs_nitro	Rev1	2.83547e-26	FALSE	epi	-0.454695	-0.706056
2.40484e-07	0.100777	0.066	0.051	0.00580432	epi_control_vs_nitro	Negr1	5.83056e-07	FALSE	epi	-1.34917	-1.74388
1.44376e-31	0.100827	0.218	0.174	3.48466e-27	epi_control_vs_nitro	Suz12	8.69208e-31	FALSE	epi	-0.102232	-0.319756
4.19302e-28	0.100865	0.082	0.054	1.01203e-23	epi_control_vs_nitro	Twsg1	2.25095e-27	FALSE	epi	-1.63962	-2.1094
8.07509e-30	0.101121	0.15	0.111	1.949e-25	epi_control_vs_nitro	Rubcn	4.57083e-29	FALSE	epi	-0.769171	-1.06087
4.47645e-27	0.101125	0.093	0.063	1.08044e-22	epi_control_vs_nitro	Trerf1	2.32053e-26	FALSE	epi	-1.46205	-1.88517
1.98757e-31	0.101193	0.062	0.035	4.79719e-27	epi_control_vs_nitro	Ikzf5	1.19126e-30	FALSE	epi	-2.13572	-2.79185
2.13069e-33	0.101211	0.187	0.146	5.14264e-29	epi_control_vs_nitro	Tspan8	1.36301e-32	FALSE	epi	-0.223482	-0.452613
1.81179e-29	0.101303	0.13	0.095	4.37294e-25	epi_control_vs_nitro	Pot1	1.01484e-28	FALSE	epi	-0.977221	-1.3015
9.29063e-33	0.101339	0.221	0.175	2.24239e-28	epi_control_vs_nitro	Ttc17	5.81834e-32	FALSE	epi	-0.108978	-0.328226
2.39184e-29	0.10141	0.05	0.026	5.77293e-25	epi_control_vs_nitro	Cbx4	1.33417e-28	FALSE	epi	-2.40141	-3.20353
1.59474e-56	0.101565	0.328	0.263	3.84905e-52	epi_control_vs_nitro	Scaf11	1.91877e-55	FALSE	epi	0.574259	0.400231
9.53665e-33	0.101636	0.031	0.011	2.30177e-28	epi_control_vs_nitro	Sox9	5.96776e-32	FALSE	epi	-3.03352	-4.44861
1.10287e-23	0.101757	0.047	0.026	2.66188e-19	epi_control_vs_nitro	AABR07054126.1	5.10329e-23	FALSE	epi	-2.42462	-3.24508
2.51905e-30	0.101768	0.134	0.098	6.07997e-26	epi_control_vs_nitro	Tead3	1.45245e-29	FALSE	epi	-0.95173	-1.27338
1.0932e-20	0.101835	0.21	0.174	2.63854e-16	epi_control_vs_nitro	Mdm2	4.56811e-20	FALSE	epi	-0.0291505	-0.242885
6.01383e-24	0.101841	0.058	0.034	1.4515e-19	epi_control_vs_nitro	Trim63	2.80808e-23	FALSE	epi	-2.04056	-2.65885
9.43593e-32	0.101854	0.074	0.045	2.27746e-27	epi_control_vs_nitro	Rrp36	5.71938e-31	FALSE	epi	-1.87999	-2.4344
2.22344e-23	0.102021	0.047	0.026	5.3665e-19	epi_control_vs_nitro	Slc15a2	1.02044e-22	FALSE	epi	-2.26469	-2.99293
1.10385e-45	0.102056	0.306	0.247	2.66424e-41	epi_control_vs_nitro	Mga	1.02353e-44	FALSE	epi	0.473915	0.293633
7.2427e-30	0.102106	0.111	0.077	1.7481e-25	epi_control_vs_nitro	Zfp84	4.10931e-29	FALSE	epi	-1.23855	-1.61479
7.92957e-95	0.102157	0.861	0.771	1.91388e-90	epi_control_vs_nitro	Hbb	1.86902e-93	FALSE	epi	3.13469	3.02043
5.3404e-47	0.102172	0.335	0.273	1.28896e-42	epi_control_vs_nitro	Mtch1	5.13735e-46	FALSE	epi	0.680077	0.510264
4.98986e-42	0.102204	0.194	0.146	1.20435e-37	epi_control_vs_nitro	Gabbr1	4.1702e-41	FALSE	epi	-0.393088	-0.641543
4.06364e-28	0.102243	0.067	0.039	9.808e-24	epi_control_vs_nitro	Thap6	2.18392e-27	FALSE	epi	-2.07825	-2.71612
1.1693e-46	0.102335	0.17	0.125	2.82222e-42	epi_control_vs_nitro	Hscb	1.11242e-45	FALSE	epi	-0.509143	-0.770905
2.42053e-42	0.102349	0.06	0.032	5.8422e-38	epi_control_vs_nitro	Irx3	2.04487e-41	FALSE	epi	-2.10328	-2.75337
1.95152e-37	0.102363	0.137	0.099	4.71019e-33	epi_control_vs_nitro	Btg3	1.4213e-36	FALSE	epi	-0.820939	-1.12404
8.95344e-29	0.102369	0.106	0.074	2.161e-24	epi_control_vs_nitro	Ptk7	4.90914e-28	FALSE	epi	-1.37228	-1.77931
2.58188e-12	0.102396	0.22	0.189	6.23163e-08	epi_control_vs_nitro	Adamts17	7.84149e-12	FALSE	epi	0.57362	0.398098
2.47064e-29	0.102404	0.146	0.109	5.96314e-25	epi_control_vs_nitro	Avl9	1.37749e-28	FALSE	epi	-0.802947	-1.10351
4.90275e-35	0.102418	0.172	0.13	1.18333e-30	epi_control_vs_nitro	Arl5a	3.31278e-34	FALSE	epi	-0.469678	-0.727119
7.52118e-25	0.102422	0.187	0.148	1.81531e-20	epi_control_vs_nitro	Arrb1	3.61256e-24	FALSE	epi	-0.208323	-0.438907
9.17743e-24	0.10258	0.111	0.08	2.21507e-19	epi_control_vs_nitro	Mettl25	4.25974e-23	FALSE	epi	-1.17264	-1.53731
2.75031e-23	0.102736	0.068	0.042	6.63814e-19	epi_control_vs_nitro	Fhdc1	1.25961e-22	FALSE	epi	-1.92986	-2.50897
2.24221e-30	0.102866	0.106	0.072	5.41179e-26	epi_control_vs_nitro	Msh3	1.29562e-29	FALSE	epi	-1.32072	-1.71802
2.73818e-32	0.102908	0.165	0.124	6.60888e-28	epi_control_vs_nitro	Loxl1	1.68809e-31	FALSE	epi	-0.493959	-0.755496
3.07304e-22	0.102928	0.123	0.091	7.4171e-18	epi_control_vs_nitro	Tango2	1.35944e-21	FALSE	epi	-1.02567	-1.36401
2.61454e-25	0.102938	0.133	0.099	6.31046e-21	epi_control_vs_nitro	Nars2	1.26945e-24	FALSE	epi	-0.931154	-1.2534
1.14497e-30	0.103023	0.161	0.122	2.7635e-26	epi_control_vs_nitro	Mfn1	6.6848e-30	FALSE	epi	-0.636942	-0.91639
1.23412e-25	0.103049	0.057	0.033	2.97866e-21	epi_control_vs_nitro	Arhgap6	6.06775e-25	FALSE	epi	-2.18273	-2.87686
1.95167e-25	0.103059	0.144	0.109	4.71056e-21	epi_control_vs_nitro	Schip1	9.51435e-25	FALSE	epi	-0.693807	-0.980925
2.34133e-13	0.103112	0.036	0.022	5.65104e-09	epi_control_vs_nitro	Nek5	7.38891e-13	FALSE	epi	-2.50863	-3.40165
5.36966e-49	0.103263	0.274	0.217	1.29602e-44	epi_control_vs_nitro	Parn	5.43862e-48	FALSE	epi	0.242716	0.0460193
6.37131e-19	0.103337	0.077	0.053	1.53778e-14	epi_control_vs_nitro	Ccnyl1	2.49275e-18	FALSE	epi	-1.70455	-2.20766
6.79039e-64	0.103456	0.398	0.324	1.63893e-59	epi_control_vs_nitro	Srsf5	9.35996e-63	FALSE	epi	0.934838	0.774157
1.40386e-22	0.103487	0.096	0.066	3.38836e-18	epi_control_vs_nitro	Cep70	6.28056e-22	FALSE	epi	-1.42164	-1.84566
3.77518e-32	0.103548	0.126	0.089	9.11177e-28	epi_control_vs_nitro	Usp38	2.31793e-31	FALSE	epi	-1.01314	-1.35147
1.84516e-36	0.103581	0.092	0.059	4.45348e-32	epi_control_vs_nitro	Pdgfa	1.30409e-35	FALSE	epi	-1.43015	-1.85673
8.58939e-33	0.103601	0.054	0.029	2.07313e-28	epi_control_vs_nitro	Nectin4	5.38197e-32	FALSE	epi	-2.2864	-3.04109
3.65883e-16	0.103635	0.234	0.198	8.83094e-12	epi_control_vs_nitro	Aig1	1.29107e-15	FALSE	epi	0.298418	0.104655
1.34057e-26	0.103638	0.116	0.085	3.23559e-22	epi_control_vs_nitro	Ccn3	6.83769e-26	FALSE	epi	-0.963612	-1.29367
2.01718e-26	0.103697	0.075	0.048	4.86866e-22	epi_control_vs_nitro	Mmab	1.02347e-25	FALSE	epi	-1.75584	-2.27781
5.87876e-52	0.103727	0.334	0.271	1.4189e-47	epi_control_vs_nitro	Mapk1	6.34286e-51	FALSE	epi	0.62266	0.447337
2.9548e-21	0.103784	0.073	0.048	7.1317e-17	epi_control_vs_nitro	Plk2	1.26046e-20	FALSE	epi	-1.65521	-2.14532
1.7179e-37	0.103788	0.054	0.028	4.14632e-33	epi_control_vs_nitro	Wnt5a	1.25342e-36	FALSE	epi	-2.30184	-3.06718
7.00984e-38	0.10387	0.172	0.128	1.6919e-33	epi_control_vs_nitro	Phf20l1	5.16925e-37	FALSE	epi	-0.561	-0.83321
7.75389e-39	0.103951	0.126	0.088	1.87148e-34	epi_control_vs_nitro	Bclaf3	5.89257e-38	FALSE	epi	-1.04631	-1.39204
6.30093e-51	0.103965	0.226	0.173	1.52079e-46	epi_control_vs_nitro	Mfap2	6.65555e-50	FALSE	epi	0.0417253	-0.170965
1.10201e-30	0.10441	0.078	0.049	2.65982e-26	epi_control_vs_nitro	Exd2	6.43869e-30	FALSE	epi	-1.76398	-2.29291
3.14226e-42	0.104413	0.083	0.05	7.58415e-38	epi_control_vs_nitro	Mxra8	2.64164e-41	FALSE	epi	-1.70257	-2.21109
1.92806e-28	0.104428	0.122	0.087	4.65356e-24	epi_control_vs_nitro	Fzd6	1.04669e-27	FALSE	epi	-1.053	-1.40169
5.92201e-31	0.104453	0.408	0.352	1.42934e-26	epi_control_vs_nitro	Lox	3.48959e-30	FALSE	epi	1.23391	1.08265
4.97248e-15	0.104455	0.225	0.19	1.20016e-10	epi_control_vs_nitro	Cyfip2	1.67995e-14	FALSE	epi	0.211702	0.0105328
6.74808e-12	0.104745	0.038	0.024	1.62872e-07	epi_control_vs_nitro	Dgkb	2.01325e-11	FALSE	epi	-2.31407	-3.09569
3.23532e-29	0.104751	0.096	0.064	7.80876e-25	epi_control_vs_nitro	Rcor3	1.80008e-28	FALSE	epi	-1.52677	-1.98442
1.18387e-25	0.104759	0.07	0.044	2.85739e-21	epi_control_vs_nitro	Dusp7	5.82903e-25	FALSE	epi	-1.8218	-2.3732
4.2839e-23	0.104769	0.11	0.079	1.03396e-18	epi_control_vs_nitro	Rnf103	1.94793e-22	FALSE	epi	-1.2017	-1.58095
6.15633e-09	0.104822	0.04	0.028	0.000148589	epi_control_vs_nitro	Ccdc148	1.60985e-08	FALSE	epi	-2.07224	-2.72694
9.35371e-28	0.104917	0.164	0.125	2.25761e-23	epi_control_vs_nitro	Cep95	4.95742e-27	FALSE	epi	-0.615347	-0.897422
2.02986e-50	0.104931	0.255	0.2	4.89928e-46	epi_control_vs_nitro	Glo1	2.12182e-49	FALSE	epi	0.249235	0.0496964
7.20097e-28	0.105052	0.042	0.02	1.73803e-23	epi_control_vs_nitro	Ephb1	3.83078e-27	FALSE	epi	-2.5335	-3.46816
1.06276e-30	0.105144	0.054	0.029	2.56507e-26	epi_control_vs_nitro	U6.272	6.21383e-30	FALSE	epi	-2.13208	-2.81801
2.92786e-19	0.105193	0.153	0.12	7.06669e-15	epi_control_vs_nitro	Tecpr2	1.15942e-18	FALSE	epi	-0.610415	-0.892636
1.32457e-50	0.105201	0.34	0.275	3.19699e-46	epi_control_vs_nitro	Smad2	1.3906e-49	FALSE	epi	0.705735	0.532021
3.23191e-23	0.105283	0.067	0.043	7.80054e-19	epi_control_vs_nitro	Acot13	1.47598e-22	FALSE	epi	-1.79965	-2.34629
5.39226e-50	0.105311	0.325	0.264	1.30147e-45	epi_control_vs_nitro	Ddx42	5.58333e-49	FALSE	epi	0.534225	0.351431
3.54452e-53	0.105328	0.383	0.315	8.55506e-49	epi_control_vs_nitro	Thada	3.95518e-52	FALSE	epi	0.952227	0.789291
1.95824e-29	0.105393	0.185	0.145	4.72641e-25	epi_control_vs_nitro	Pdpn	1.09585e-28	FALSE	epi	-0.129635	-0.359897
4.71789e-45	0.105446	0.149	0.108	1.13871e-40	epi_control_vs_nitro	AC094217.1	4.32805e-44	FALSE	epi	-0.656259	-0.945313
1.70412e-42	0.105496	0.267	0.213	4.11306e-38	epi_control_vs_nitro	Anks1a	1.44724e-41	FALSE	epi	0.274624	0.0756895
4.62414e-10	0.105514	0.046	0.032	1.11608e-05	epi_control_vs_nitro	Vwa3a	1.27363e-09	FALSE	epi	-2.06492	-2.72149
9.24936e-48	0.105548	0.494	0.422	2.23243e-43	epi_control_vs_nitro	Akap9	9.0749e-47	FALSE	epi	1.49236	1.34735
4.88033e-26	0.10557	0.307	0.259	1.17792e-21	epi_control_vs_nitro	Arl8b	2.43472e-25	FALSE	epi	0.589992	0.409758
3.70626e-33	0.105709	0.109	0.075	8.94542e-29	epi_control_vs_nitro	Cdc26	2.35406e-32	FALSE	epi	-1.23681	-1.62735
2.8454e-54	0.105866	0.373	0.304	6.86765e-50	epi_control_vs_nitro	Ddx6	3.25327e-53	FALSE	epi	0.813946	0.644204
7.16834e-22	0.105946	0.133	0.101	1.73015e-17	epi_control_vs_nitro	Mcph1	3.1281e-21	FALSE	epi	-0.833541	-1.15004
2.99805e-31	0.105993	0.079	0.049	7.2361e-27	epi_control_vs_nitro	Col4a6	1.78846e-30	FALSE	epi	-1.71961	-2.24272
1.34751e-36	0.106008	0.04	0.017	3.25235e-32	epi_control_vs_nitro	Syt15	9.56574e-36	FALSE	epi	-2.70301	-3.79891
4.19476e-26	0.106023	0.094	0.064	1.01245e-21	epi_control_vs_nitro	Cadm1	2.10008e-25	FALSE	epi	-1.31171	-1.72049
1.0615e-45	0.106059	0.229	0.178	2.56203e-41	epi_control_vs_nitro	Cers2	9.85019e-45	FALSE	epi	0.0573665	-0.158533
5.81299e-19	0.106074	0.101	0.074	1.40302e-14	epi_control_vs_nitro	Kantr	2.27986e-18	FALSE	epi	-1.29727	-1.70291
1.2325e-38	0.106084	0.141	0.101	2.97477e-34	epi_control_vs_nitro	Cenpc	9.3253e-38	FALSE	epi	-0.840974	-1.15909
1.2912e-40	0.106097	0.157	0.114	3.11645e-36	epi_control_vs_nitro	Ints13	1.03502e-39	FALSE	epi	-0.738355	-1.04091
3.11586e-80	0.106114	0.022	0.002	7.52044e-76	epi_control_vs_nitro	Hs3st2	5.84793e-79	FALSE	epi	-3.548	-6.87481
1.46904e-24	0.106153	0.093	0.063	3.54567e-20	epi_control_vs_nitro	Capn5	6.99067e-24	FALSE	epi	-1.43391	-1.87339
5.89281e-34	0.106178	0.308	0.255	1.42229e-29	epi_control_vs_nitro	AABR07037451.2	3.82541e-33	FALSE	epi	0.631901	0.452807
1.31812e-21	0.106184	0.119	0.089	3.18141e-17	epi_control_vs_nitro	Acer2	5.70044e-21	FALSE	epi	-0.864135	-1.18628
1.8242e-39	0.106188	0.268	0.214	4.40289e-35	epi_control_vs_nitro	Zdhhc20	1.4139e-38	FALSE	epi	0.270756	0.0702114
6.06703e-53	0.106203	0.671	0.592	1.46434e-48	epi_control_vs_nitro	Pafah1b1	6.73569e-52	FALSE	epi	2.22362	2.09363
7.79311e-18	0.106222	0.063	0.041	1.88095e-13	epi_control_vs_nitro	Cyp4f39	2.92299e-17	FALSE	epi	-1.84959	-2.42048
6.88391e-09	0.106246	0.083	0.065	0.00016615	epi_control_vs_nitro	Gjc1	1.79505e-08	FALSE	epi	-1.21807	-1.60673
1.0711e-47	0.106271	0.495	0.424	2.5852e-43	epi_control_vs_nitro	Wapl	1.04961e-46	FALSE	epi	1.49708	1.3512
7.81231e-28	0.106295	0.272	0.225	1.88558e-23	epi_control_vs_nitro	Ugp2	4.15052e-27	FALSE	epi	0.348692	0.153062
1.36602e-47	0.106318	0.282	0.225	3.29703e-43	epi_control_vs_nitro	Ctr9	1.33375e-46	FALSE	epi	0.301097	0.102329
1.58559e-46	0.106447	0.392	0.326	3.82698e-42	epi_control_vs_nitro	Fam168a	1.50255e-45	FALSE	epi	1.01141	0.849095
1.01725e-44	0.106528	0.368	0.305	2.45524e-40	epi_control_vs_nitro	Arih2	9.24066e-44	FALSE	epi	0.860859	0.692133
3.17911e-34	0.106822	0.14	0.101	7.67309e-30	epi_control_vs_nitro	Serinc1	2.08225e-33	FALSE	epi	-0.909699	-1.24148
1.88948e-58	0.106887	0.438	0.363	4.56044e-54	epi_control_vs_nitro	Cnot4	2.37771e-57	FALSE	epi	1.16043	1.00303
3.05016e-42	0.106903	0.204	0.156	7.36188e-38	epi_control_vs_nitro	Prkd3	2.56511e-41	FALSE	epi	-0.243975	-0.488661
9.59788e-35	0.106931	0.197	0.152	2.31655e-30	epi_control_vs_nitro	Ahi1	6.41525e-34	FALSE	epi	-0.270639	-0.518094
4.01853e-30	0.106955	0.646	0.584	9.69913e-26	epi_control_vs_nitro	Rsrp1	2.29892e-29	FALSE	epi	2.16729	2.0354
7.16203e-30	0.107086	0.192	0.15	1.72863e-25	epi_control_vs_nitro	AABR07053687.1	4.0664e-29	FALSE	epi	-0.243697	-0.488795
2.19976e-29	0.107096	0.19	0.148	5.30934e-25	epi_control_vs_nitro	Pigu	1.22901e-28	FALSE	epi	-0.321077	-0.574203
3.26896e-37	0.107188	0.14	0.1	7.88997e-33	epi_control_vs_nitro	Ahsa2	2.36297e-36	FALSE	epi	-0.850919	-1.17421
5.33681e-51	0.107325	0.552	0.477	1.28809e-46	epi_control_vs_nitro	Tcf25	5.65449e-50	FALSE	epi	1.70504	1.56313
4.27724e-61	0.107339	0.402	0.33	1.03235e-56	epi_control_vs_nitro	Rab14	5.68477e-60	FALSE	epi	0.983713	0.818895
1.53906e-12	0.107415	0.204	0.173	3.71466e-08	epi_control_vs_nitro	Prtfdc1	4.71763e-12	FALSE	epi	0.107829	-0.106968
2.43939e-46	0.107418	0.113	0.073	5.88771e-42	epi_control_vs_nitro	Osbpl5	2.29989e-45	FALSE	epi	-1.27583	-1.68222
8.69848e-22	0.107771	0.088	0.06	2.09946e-17	epi_control_vs_nitro	Mon1b	3.78896e-21	FALSE	epi	-1.43955	-1.88809
6.21352e-24	0.107773	0.13	0.096	1.4997e-19	epi_control_vs_nitro	Sash1	2.89796e-23	FALSE	epi	-0.844938	-1.16916
1.85914e-36	0.107789	0.123	0.085	4.48723e-32	epi_control_vs_nitro	Pex2	1.31359e-35	FALSE	epi	-1.06975	-1.43396
1.50421e-43	0.107937	0.19	0.142	3.63057e-39	epi_control_vs_nitro	Klhl7	1.31973e-42	FALSE	epi	-0.368599	-0.629021
3.01753e-42	0.108013	0.049	0.022	7.2831e-38	epi_control_vs_nitro	Maf	2.53944e-41	FALSE	epi	-2.52433	-3.48766
6.30593e-35	0.108076	0.214	0.167	1.522e-30	epi_control_vs_nitro	Chm	4.24428e-34	FALSE	epi	-0.203197	-0.446629
1.12517e-27	0.108105	0.104	0.072	2.7157e-23	epi_control_vs_nitro	Phf7	5.94767e-27	FALSE	epi	-1.28549	-1.69703
9.63426e-27	0.108114	0.121	0.087	2.32532e-22	epi_control_vs_nitro	Hsf2	4.93176e-26	FALSE	epi	-1.05651	-1.41935
2.73077e-44	0.108271	0.296	0.238	6.59098e-40	epi_control_vs_nitro	Mapkap1	2.45474e-43	FALSE	epi	0.386402	0.189441
1.84653e-10	0.108291	0.158	0.133	4.45678e-06	epi_control_vs_nitro	Igf1	5.19015e-10	FALSE	epi	-0.231926	-0.47873
9.57732e-35	0.108358	0.193	0.148	2.31158e-30	epi_control_vs_nitro	Fbxl3	6.40327e-34	FALSE	epi	-0.334992	-0.59277
2.52059e-43	0.108613	0.163	0.118	6.08369e-39	epi_control_vs_nitro	Cxadr	2.19548e-42	FALSE	epi	-0.567268	-0.85353
3.64332e-40	0.108773	0.369	0.308	8.79351e-36	epi_control_vs_nitro	Stk38	2.87558e-39	FALSE	epi	0.895531	0.724712
9.05179e-34	0.108945	0.066	0.037	2.18474e-29	epi_control_vs_nitro	Hid1	5.8478e-33	FALSE	epi	-1.98577	-2.63147
2.62691e-29	0.108948	0.136	0.099	6.34032e-25	epi_control_vs_nitro	Rida	1.46394e-28	FALSE	epi	-0.789683	-1.10886
1.46552e-21	0.108975	0.089	0.062	3.53718e-17	epi_control_vs_nitro	Gpr155	6.32091e-21	FALSE	epi	-1.34243	-1.77147
2.05433e-38	0.109045	0.196	0.15	4.95832e-34	epi_control_vs_nitro	Fbxo11	1.54129e-37	FALSE	epi	-0.293175	-0.548154
7.39732e-32	0.109046	0.191	0.148	1.78542e-27	epi_control_vs_nitro	Ocln	4.50181e-31	FALSE	epi	-0.201334	-0.446874
8.42375e-35	0.109126	0.22	0.173	2.03316e-30	epi_control_vs_nitro	Paip1	5.64259e-34	FALSE	epi	-0.113417	-0.3507
8.5126e-14	0.109167	0.085	0.063	2.0546e-09	epi_control_vs_nitro	Runx2	2.73728e-13	FALSE	epi	-1.40114	-1.84601
4.64046e-32	0.109237	0.136	0.097	1.12002e-27	epi_control_vs_nitro	Ints4	2.84125e-31	FALSE	epi	-0.919261	-1.26085
3.70314e-22	0.109408	0.116	0.085	8.93789e-18	epi_control_vs_nitro	Tspan15	1.63279e-21	FALSE	epi	-0.960972	-1.31057
1.23931e-28	0.109445	0.117	0.083	2.99121e-24	epi_control_vs_nitro	Cpeb3	6.76591e-28	FALSE	epi	-1.09398	-1.46919
1.54178e-23	0.109469	0.28	0.235	3.72123e-19	epi_control_vs_nitro	Slc6a6	7.11108e-23	FALSE	epi	0.577677	0.389918
1.26492e-37	0.109475	0.318	0.261	3.05301e-33	epi_control_vs_nitro	Ubr5	9.25156e-37	FALSE	epi	0.554433	0.365357
6.11163e-50	0.109619	0.291	0.23	1.4751e-45	epi_control_vs_nitro	Itch	6.32006e-49	FALSE	epi	0.359867	0.158652
1.18999e-28	0.109652	0.089	0.058	2.87217e-24	epi_control_vs_nitro	Sh3yl1	6.49959e-28	FALSE	epi	-1.54942	-2.03827
1.06648e-40	0.109691	0.197	0.149	2.57406e-36	epi_control_vs_nitro	Fbxo28	8.57735e-40	FALSE	epi	-0.329953	-0.59052
1.28757e-33	0.109719	0.067	0.039	3.10769e-29	epi_control_vs_nitro	Cep19	8.27614e-33	FALSE	epi	-1.93284	-2.56062
8.42537e-31	0.109738	0.1	0.067	2.03355e-26	epi_control_vs_nitro	Invs	4.9358e-30	FALSE	epi	-1.39907	-1.84602
6.31427e-47	0.109742	0.338	0.276	1.52401e-42	epi_control_vs_nitro	Huwe1	6.05969e-46	FALSE	epi	0.649935	0.465631
3.08272e-20	0.109749	0.074	0.049	7.44046e-16	epi_control_vs_nitro	Rnf39	1.26711e-19	FALSE	epi	-1.71175	-2.25377
8.95266e-48	0.109758	0.226	0.173	2.16081e-43	epi_control_vs_nitro	Dzip3	8.78737e-47	FALSE	epi	-0.0743018	-0.309421
4.22939e-32	0.109856	0.059	0.032	1.0208e-27	epi_control_vs_nitro	LOC102553018	2.59285e-31	FALSE	epi	-2.01946	-2.68737
1.15388e-28	0.109866	0.246	0.199	2.78501e-24	epi_control_vs_nitro	Xrcc4	6.30806e-28	FALSE	epi	0.226282	0.015372
7.60478e-33	0.109907	0.132	0.094	1.83549e-28	epi_control_vs_nitro	Stx17	4.77371e-32	FALSE	epi	-0.941288	-1.28906
5.9802e-29	0.109969	0.033	0.014	1.44338e-24	epi_control_vs_nitro	Cpe	3.30066e-28	FALSE	epi	-2.76852	-3.99788
9.41427e-25	0.109982	0.046	0.024	2.27223e-20	epi_control_vs_nitro	Bmp3	4.50839e-24	FALSE	epi	-2.34207	-3.19296
6.76278e-39	0.110059	0.138	0.097	1.63226e-34	epi_control_vs_nitro	As3mt	5.15072e-38	FALSE	epi	-0.882603	-1.22061
2.10925e-31	0.110123	0.113	0.078	5.09087e-27	epi_control_vs_nitro	Msh6	1.26356e-30	FALSE	epi	-1.16953	-1.56318
1.95983e-47	0.110273	0.139	0.097	4.73025e-43	epi_control_vs_nitro	Rcn2	1.90352e-46	FALSE	epi	-0.845495	-1.17795
1.25751e-72	0.110285	0.403	0.322	3.03513e-68	epi_control_vs_nitro	Pabpn1	2.06051e-71	FALSE	epi	0.942486	0.771298
1.1397e-41	0.110317	0.104	0.067	2.75077e-37	epi_control_vs_nitro	Klhl12	9.41078e-41	FALSE	epi	-1.41218	-1.8653
7.78703e-41	0.110376	0.231	0.179	1.87948e-36	epi_control_vs_nitro	Prkacb	6.27329e-40	FALSE	epi	-0.00433389	-0.234611
1.02239e-25	0.11046	0.08	0.051	2.46763e-21	epi_control_vs_nitro	Mettl21a	5.04216e-25	FALSE	epi	-1.72747	-2.27917
1.01377e-51	0.110487	0.291	0.23	2.44685e-47	epi_control_vs_nitro	Clpx	1.08749e-50	FALSE	epi	0.37775	0.176063
6.20346e-40	0.110492	0.061	0.032	1.49727e-35	epi_control_vs_nitro	Rnf11l1	4.87074e-39	FALSE	epi	-2.21869	-2.9969
1.11254e-24	0.110493	0.47	0.415	2.68523e-20	epi_control_vs_nitro	Atp1b1	5.31308e-24	FALSE	epi	1.68436	1.53769
5.09314e-31	0.110573	0.074	0.045	1.22928e-26	epi_control_vs_nitro	Papss2	3.01073e-30	FALSE	epi	-1.73514	-2.29026
7.73545e-43	0.110654	0.3	0.242	1.86703e-38	epi_control_vs_nitro	Tent2	6.63478e-42	FALSE	epi	0.462521	0.265892
1.75119e-28	0.110675	0.047	0.024	4.22666e-24	epi_control_vs_nitro	AABR07013154.2	9.51737e-28	FALSE	epi	-2.38573	-3.27409
4.82787e-26	0.110881	0.183	0.144	1.16525e-21	epi_control_vs_nitro	Nme7	2.41054e-25	FALSE	epi	-0.31994	-0.582377
9.09366e-07	0.111063	0.023	0.017	0.0219485	epi_control_vs_nitro	AABR07009919.1	2.13923e-06	FALSE	epi	-2.26314	-3.07353
1.41524e-36	0.111274	0.044	0.02	3.41583e-32	epi_control_vs_nitro	Akr1c19	1.00406e-35	FALSE	epi	-2.60451	-3.6806
3.36296e-47	0.111282	0.23	0.176	8.11685e-43	epi_control_vs_nitro	Ddhd2	3.24934e-46	FALSE	epi	-0.0449206	-0.280774
2.04429e-37	0.111435	0.104	0.067	4.93411e-33	epi_control_vs_nitro	Kiz	1.48842e-36	FALSE	epi	-1.40051	-1.85566
2.40637e-33	0.111597	0.061	0.034	5.808e-29	epi_control_vs_nitro	Gstt2	1.53651e-32	FALSE	epi	-2.05291	-2.75028
4.87803e-26	0.11165	0.095	0.065	1.17736e-21	epi_control_vs_nitro	Fgl2	2.43407e-25	FALSE	epi	-1.2908	-1.71873
1.14966e-33	0.111693	0.124	0.087	2.77481e-29	epi_control_vs_nitro	Ldb1	7.40083e-33	FALSE	epi	-1.05257	-1.42782
6.46772e-32	0.111754	0.102	0.068	1.56105e-27	epi_control_vs_nitro	Eif4ebp2	3.94703e-31	FALSE	epi	-1.36816	-1.81618
4.45196e-31	0.111757	0.159	0.118	1.07452e-26	epi_control_vs_nitro	Fam149b1	2.63428e-30	FALSE	epi	-0.639132	-0.944256
2.86834e-38	0.111792	0.081	0.048	6.92302e-34	epi_control_vs_nitro	Ubxn2b	2.14269e-37	FALSE	epi	-1.78623	-2.36774
1.34534e-34	0.111808	0.284	0.232	3.24711e-30	epi_control_vs_nitro	Tjp1	8.9133e-34	FALSE	epi	0.499759	0.303297
1.56109e-28	0.111918	0.149	0.11	3.76785e-24	epi_control_vs_nitro	Rpap2	8.50338e-28	FALSE	epi	-0.729831	-1.04894
1.701e-31	0.11199	0.022	0.006	4.10554e-27	epi_control_vs_nitro	Mcpt8l3	1.02102e-30	FALSE	epi	-3.1252	-4.9949
6.38424e-28	0.11199	0.06	0.034	1.5409e-23	epi_control_vs_nitro	Sult5a1	3.40305e-27	FALSE	epi	-2.04226	-2.73735
1.11576e-34	0.112023	0.19	0.145	2.693e-30	epi_control_vs_nitro	Zdhhc17	7.42504e-34	FALSE	epi	-0.340617	-0.608246
1.20363e-50	0.112083	0.408	0.338	2.90509e-46	epi_control_vs_nitro	Med13	1.26528e-49	FALSE	epi	1.02819	0.857791
6.12012e-50	0.112135	0.13	0.088	1.47715e-45	epi_control_vs_nitro	Mid1ip1	6.32614e-49	FALSE	epi	-0.916406	-1.26734
6.04467e-29	0.112208	0.076	0.046	1.45894e-24	epi_control_vs_nitro	RGD1306072	3.33472e-28	FALSE	epi	-1.82689	-2.42701
8.97963e-40	0.112215	0.121	0.082	2.16732e-35	epi_control_vs_nitro	Slc1a4	7.01399e-39	FALSE	epi	-1.06694	-1.44702
1.51479e-27	0.112255	0.12	0.085	3.65609e-23	epi_control_vs_nitro	Dph6	7.96187e-27	FALSE	epi	-1.03841	-1.41289
1.19037e-34	0.112265	0.163	0.12	2.87309e-30	epi_control_vs_nitro	Gys1	7.90613e-34	FALSE	epi	-0.580097	-0.87839
6.66582e-41	0.112293	0.22	0.169	1.60886e-36	epi_control_vs_nitro	Zfx	5.38081e-40	FALSE	epi	-0.116466	-0.361259
3.1288e-40	0.112361	0.291	0.234	7.55168e-36	epi_control_vs_nitro	Pex14	2.47677e-39	FALSE	epi	0.427254	0.225265
2.10781e-50	0.112411	0.314	0.251	5.0874e-46	epi_control_vs_nitro	Itsn2	2.20234e-49	FALSE	epi	0.571833	0.378546
2.47387e-14	0.112445	0.138	0.11	5.97093e-10	epi_control_vs_nitro	St8sia4	8.14144e-14	FALSE	epi	-0.469602	-0.753814
6.85494e-44	0.11247	0.237	0.182	1.65451e-39	epi_control_vs_nitro	Mon2	6.05826e-43	FALSE	epi	-0.0378216	-0.275662
2.07001e-44	0.112554	0.158	0.112	4.99617e-40	epi_control_vs_nitro	Pkd1	1.86982e-43	FALSE	epi	-0.699139	-1.01548
9.54334e-31	0.112653	0.202	0.157	2.30338e-26	epi_control_vs_nitro	Shld2	5.58666e-30	FALSE	epi	-0.166308	-0.416829
1.45932e-16	0.112709	0.058	0.037	3.52222e-12	epi_control_vs_nitro	Agbl2	5.22662e-16	FALSE	epi	-1.8875	-2.51611
3.4336e-59	0.112749	0.511	0.43	8.28733e-55	epi_control_vs_nitro	Sik3	4.39646e-58	FALSE	epi	1.58576	1.4334
7.7973e-46	0.11276	0.305	0.244	1.88196e-41	epi_control_vs_nitro	Copg2	7.26905e-45	FALSE	epi	0.488347	0.289462
5.34161e-28	0.112778	0.194	0.153	1.28925e-23	epi_control_vs_nitro	AC105531.1	2.85612e-27	FALSE	epi	-0.278617	-0.541204
1.12945e-45	0.112785	0.063	0.032	2.72603e-41	epi_control_vs_nitro	Rfx8	1.04686e-44	FALSE	epi	-2.12943	-2.8766
1.35711e-48	0.112959	0.245	0.189	3.27551e-44	epi_control_vs_nitro	Ctdspl2	1.36253e-47	FALSE	epi	0.0583893	-0.172065
1.62593e-32	0.113077	0.104	0.069	3.92435e-28	epi_control_vs_nitro	Fsd1l	1.01091e-31	FALSE	epi	-1.34846	-1.79727
7.26138e-29	0.113121	0.131	0.094	1.75261e-24	epi_control_vs_nitro	Atg12	3.99136e-28	FALSE	epi	-0.972935	-1.33776
3.3115e-38	0.113126	0.231	0.181	7.99264e-34	epi_control_vs_nitro	Auh	2.46763e-37	FALSE	epi	0.000161184	-0.235708
3.96326e-39	0.113149	0.135	0.093	9.56573e-35	epi_control_vs_nitro	Rhobtb3	3.0377e-38	FALSE	epi	-0.924253	-1.28008
1.6114e-25	0.113244	0.141	0.105	3.88926e-21	epi_control_vs_nitro	Sdc2	7.88098e-25	FALSE	epi	-0.699026	-1.01744
3.36281e-45	0.113389	0.237	0.184	8.11648e-41	epi_control_vs_nitro	Ccdc62	3.08846e-44	FALSE	epi	0.0316472	-0.202023
8.06985e-35	0.113527	0.054	0.027	1.94774e-30	epi_control_vs_nitro	Dusp4	5.40888e-34	FALSE	epi	-2.26034	-3.09229
7.86963e-30	0.113527	0.309	0.257	1.89942e-25	epi_control_vs_nitro	Ube3c	4.45977e-29	FALSE	epi	0.578515	0.383642
5.74736e-19	0.113725	0.323	0.278	1.38718e-14	epi_control_vs_nitro	Tmem243	2.25448e-18	FALSE	epi	0.875984	0.6963
1.36113e-36	0.113751	0.16	0.117	3.28521e-32	epi_control_vs_nitro	Cramp1	9.65955e-36	FALSE	epi	-0.718367	-1.04131
4.57732e-45	0.113784	0.188	0.139	1.10478e-40	epi_control_vs_nitro	Pik3ca	4.2007e-44	FALSE	epi	-0.400497	-0.679682
1.89775e-09	0.1138	0.037	0.024	4.58042e-05	epi_control_vs_nitro	Spag16	5.08484e-09	FALSE	epi	-1.99966	-2.6874
8.99468e-42	0.113858	0.315	0.255	2.17096e-37	epi_control_vs_nitro	Mycbp2	7.45009e-41	FALSE	epi	0.569013	0.373
3.63955e-20	0.113859	0.064	0.04	8.78443e-16	epi_control_vs_nitro	Plekhd1	1.49167e-19	FALSE	epi	-1.87944	-2.51229
1.64288e-30	0.114011	0.184	0.141	3.96525e-26	epi_control_vs_nitro	Ago3	9.54333e-30	FALSE	epi	-0.362533	-0.637753
3.98215e-44	0.114086	0.419	0.351	9.61131e-40	epi_control_vs_nitro	R3hdm2	3.55974e-43	FALSE	epi	1.12681	0.957304
1.85226e-35	0.114142	0.144	0.102	4.47062e-31	epi_control_vs_nitro	Zfp318	1.26754e-34	FALSE	epi	-0.851466	-1.19762
4.27765e-47	0.114181	0.031	0.009	1.03245e-42	epi_control_vs_nitro	Adcy1	4.12322e-46	FALSE	epi	-3.05039	-4.81887
9.12013e-42	0.114185	0.157	0.111	2.20123e-37	epi_control_vs_nitro	Ctc1	7.5514e-41	FALSE	epi	-0.724852	-1.05014
4.31927e-21	0.114282	0.06	0.037	1.0425e-16	epi_control_vs_nitro	AABR07012583.2	1.8328e-20	FALSE	epi	-1.89226	-2.53357
2.1875e-32	0.114292	0.092	0.059	5.27974e-28	epi_control_vs_nitro	Piga	1.35135e-31	FALSE	epi	-1.58018	-2.10282
4.35477e-33	0.114322	0.059	0.032	1.05107e-28	epi_control_vs_nitro	Selenop	2.75798e-32	FALSE	epi	-2.12346	-2.88014
1.76624e-52	0.114333	0.32	0.254	4.26299e-48	epi_control_vs_nitro	Ccdc50	1.93596e-51	FALSE	epi	0.523743	0.324179
2.53434e-23	0.11434	0.103	0.073	6.11689e-19	epi_control_vs_nitro	Pus7	1.16202e-22	FALSE	epi	-1.19678	-1.61346
3.0847e-35	0.114417	0.104	0.068	7.44522e-31	epi_control_vs_nitro	Poglut3	2.09606e-34	FALSE	epi	-1.33186	-1.78228
1.45126e-18	0.114453	0.177	0.143	3.50276e-14	epi_control_vs_nitro	Tmem50b	5.60801e-18	FALSE	epi	-0.271705	-0.537639
1.69596e-56	0.114578	0.338	0.27	4.09337e-52	epi_control_vs_nitro	Hp1bp3	2.03955e-55	FALSE	epi	0.649281	0.456592
7.75646e-20	0.114731	0.048	0.028	1.8721e-15	epi_control_vs_nitro	Ddc	3.14585e-19	FALSE	epi	-2.02026	-2.72526
2.78406e-33	0.11476	0.129	0.091	6.7196e-29	epi_control_vs_nitro	Cep57	1.77485e-32	FALSE	epi	-0.961995	-1.3305
8.46956e-21	0.11483	0.088	0.061	2.04421e-16	epi_control_vs_nitro	Prss48	3.55701e-20	FALSE	epi	-1.37548	-1.83946
1.79662e-37	0.114962	0.312	0.254	4.33631e-33	epi_control_vs_nitro	Myo18a	1.31006e-36	FALSE	epi	0.669397	0.477159
5.98556e-45	0.115003	0.313	0.252	1.44468e-40	epi_control_vs_nitro	Git2	5.4764e-44	FALSE	epi	0.540862	0.341134
6.72652e-46	0.115007	0.269	0.212	1.62351e-41	epi_control_vs_nitro	Snrnp48	6.27566e-45	FALSE	epi	0.248854	0.0294076
2.42632e-61	0.11504	0.463	0.382	5.85617e-57	epi_control_vs_nitro	Plekha5	3.23367e-60	FALSE	epi	1.58437	1.42884
4.8455e-41	0.115143	0.32	0.26	1.16951e-36	epi_control_vs_nitro	Irf2	3.93774e-40	FALSE	epi	0.589537	0.392455
3.25698e-33	0.115147	0.115	0.079	7.86104e-29	epi_control_vs_nitro	Mfhas1	2.07197e-32	FALSE	epi	-1.10941	-1.50957
1.88874e-25	0.115212	0.107	0.075	4.55865e-21	epi_control_vs_nitro	Prdm10	9.21126e-25	FALSE	epi	-1.20187	-1.6233
1.44032e-17	0.115258	0.058	0.037	3.47635e-13	epi_control_vs_nitro	Tpd52l1	5.33919e-17	FALSE	epi	-1.89818	-2.54878
1.689e-44	0.115295	0.156	0.111	4.07658e-40	epi_control_vs_nitro	Mmp2	1.5291e-43	FALSE	epi	-0.612176	-0.9237
4.89545e-54	0.115358	0.246	0.188	1.18156e-49	epi_control_vs_nitro	Ppp3cb	5.56554e-53	FALSE	epi	0.038821	-0.198454
2.18334e-19	0.115531	0.044	0.025	5.26971e-15	epi_control_vs_nitro	Lmcd1	8.69015e-19	FALSE	epi	-2.15893	-2.94638
3.38394e-31	0.11555	0.176	0.132	8.16748e-27	epi_control_vs_nitro	Vps8	2.01417e-30	FALSE	epi	-0.481058	-0.775128
4.73793e-40	0.11561	0.279	0.222	1.14355e-35	epi_control_vs_nitro	Rbm33	3.72855e-39	FALSE	epi	0.265795	0.046426
4.44307e-42	0.1157	0.101	0.064	1.07238e-37	epi_control_vs_nitro	Mtfmt	3.71838e-41	FALSE	epi	-1.42801	-1.91084
1.14516e-43	0.115702	0.04	0.015	2.76395e-39	epi_control_vs_nitro	Sema4f	1.0069e-42	FALSE	epi	-2.698	-3.93979
2.89045e-44	0.115774	0.256	0.199	6.9764e-40	epi_control_vs_nitro	Gsr	2.59539e-43	FALSE	epi	0.224744	0.00193982
4.00786e-58	0.115979	0.058	0.025	9.67336e-54	epi_control_vs_nitro	Cryz	4.98884e-57	FALSE	epi	-2.32925	-3.23279
2.07065e-27	0.115986	0.382	0.327	4.99772e-23	epi_control_vs_nitro	Pbx3	1.0841e-26	FALSE	epi	1.13873	0.966819
3.39437e-54	0.116054	0.4	0.328	8.19265e-50	epi_control_vs_nitro	Ccdc47	3.87176e-53	FALSE	epi	0.978971	0.800263
2.83431e-08	0.116187	0.102	0.083	0.00068409	epi_control_vs_nitro	Rnls	7.19867e-08	FALSE	epi	-0.932299	-1.3001
7.50176e-35	0.116241	0.135	0.095	1.81062e-30	epi_control_vs_nitro	Uevld	5.03511e-34	FALSE	epi	-0.939624	-1.30901
2.26883e-36	0.116254	0.071	0.04	5.47604e-32	epi_control_vs_nitro	AABR07066830.1	1.59791e-35	FALSE	epi	-1.92244	-2.59106
1.29697e-33	0.116267	0.082	0.051	3.13037e-29	epi_control_vs_nitro	Rnf168	8.33432e-33	FALSE	epi	-1.65121	-2.20894
2.30954e-29	0.116352	0.154	0.114	5.57431e-25	epi_control_vs_nitro	Fktn	1.28975e-28	FALSE	epi	-0.704295	-1.03296
4.80966e-32	0.116352	0.085	0.053	1.16086e-27	epi_control_vs_nitro	Fbxo8	2.9441e-31	FALSE	epi	-1.63435	-2.18656
7.18468e-41	0.116382	0.339	0.278	1.73409e-36	epi_control_vs_nitro	Map4k5	5.7919e-40	FALSE	epi	0.817938	0.631109
3.19503e-36	0.116386	0.081	0.049	7.71153e-32	epi_control_vs_nitro	Bhlhe40	2.23977e-35	FALSE	epi	-1.62487	-2.17394
2.90463e-35	0.116419	0.26	0.208	7.01062e-31	epi_control_vs_nitro	Tacc1	1.97705e-34	FALSE	epi	0.276349	0.0561784
1.03223e-16	0.116429	0.073	0.05	2.49139e-12	epi_control_vs_nitro	Bcl11a	3.71683e-16	FALSE	epi	-1.54904	-2.07273
4.3928e-20	0.116538	0.104	0.074	1.06025e-15	epi_control_vs_nitro	Mpped2	1.79611e-19	FALSE	epi	-1.06305	-1.45848
1.96031e-29	0.116804	0.096	0.063	4.73141e-25	epi_control_vs_nitro	LOC689959	1.09676e-28	FALSE	epi	-1.40704	-1.88904
6.60263e-37	0.116833	0.181	0.135	1.59361e-32	epi_control_vs_nitro	Med14	4.73162e-36	FALSE	epi	-0.440441	-0.732657
5.89565e-25	0.116916	0.187	0.147	1.42297e-20	epi_control_vs_nitro	Slc16a4	2.838e-24	FALSE	epi	-0.196476	-0.460163
2.7047e-41	0.117084	0.101	0.063	6.52807e-37	epi_control_vs_nitro	Slc37a1	2.21291e-40	FALSE	epi	-1.3661	-1.83781
1.87245e-19	0.117104	0.104	0.074	4.51936e-15	epi_control_vs_nitro	Ick	7.47001e-19	FALSE	epi	-1.25736	-1.70025
5.2119e-26	0.117198	0.198	0.155	1.25794e-21	epi_control_vs_nitro	Tmem175	2.59798e-25	FALSE	epi	-0.25403	-0.524707
5.24772e-41	0.11751	0.217	0.165	1.26659e-36	epi_control_vs_nitro	Edem3	4.25458e-40	FALSE	epi	-0.0918119	-0.346075
9.35942e-20	0.117576	0.235	0.195	2.25899e-15	epi_control_vs_nitro	Gnptab	3.78263e-19	FALSE	epi	0.268084	0.0450175
1.43401e-30	0.117614	0.128	0.091	3.46113e-26	epi_control_vs_nitro	Hibch	8.34208e-30	FALSE	epi	-0.99921	-1.38527
2.18746e-52	0.117739	0.267	0.207	5.27965e-48	epi_control_vs_nitro	Tm2d1	2.38467e-51	FALSE	epi	0.242356	0.0169945
8.01439e-43	0.117798	0.132	0.089	1.93435e-38	epi_control_vs_nitro	Fance	6.86916e-42	FALSE	epi	-0.974782	-1.35655
1.16985e-71	0.117801	0.554	0.466	2.82355e-67	epi_control_vs_nitro	Arih1	1.88362e-70	FALSE	epi	1.74395	1.58903
1.44237e-36	0.11791	0.084	0.051	3.4813e-32	epi_control_vs_nitro	Phf1	1.02301e-35	FALSE	epi	-1.60839	-2.16005
5.71416e-56	0.118003	0.221	0.164	1.37917e-51	epi_control_vs_nitro	Arcn1	6.77725e-55	FALSE	epi	-0.148688	-0.409879
1.38582e-32	0.118045	0.214	0.167	3.34482e-28	epi_control_vs_nitro	Lrif1	8.62733e-32	FALSE	epi	-0.141177	-0.401684
4.32545e-24	0.118068	0.276	0.23	1.04399e-19	epi_control_vs_nitro	Tle4	2.02993e-23	FALSE	epi	0.461172	0.250845
2.13672e-46	0.118108	0.236	0.181	5.15719e-42	epi_control_vs_nitro	Aebp2	2.01768e-45	FALSE	epi	0.000216041	-0.246517
1.60959e-28	0.11815	0.092	0.061	3.8849e-24	epi_control_vs_nitro	Odf2l	8.76558e-28	FALSE	epi	-1.41616	-1.90718
1.57578e-34	0.118193	0.078	0.047	3.80331e-30	epi_control_vs_nitro	Slc22a5	1.04143e-33	FALSE	epi	-1.71785	-2.31165
6.62621e-25	0.11821	0.223	0.18	1.5993e-20	epi_control_vs_nitro	Mboat2	3.18586e-24	FALSE	epi	0.401131	0.186482
9.70666e-10	0.118385	0.045	0.031	2.3428e-05	epi_control_vs_nitro	Zbbx	2.63651e-09	FALSE	epi	-1.61753	-2.17502
7.91739e-40	0.118411	0.093	0.058	1.91094e-35	epi_control_vs_nitro	Cars2	6.19831e-39	FALSE	epi	-1.49344	-2.00937
1.97576e-57	0.118554	0.557	0.474	4.76868e-53	epi_control_vs_nitro	LOC100909712	2.42188e-56	FALSE	epi	1.75411	1.59845
4.10792e-48	0.118602	0.322	0.26	9.91487e-44	epi_control_vs_nitro	Smc3	4.08019e-47	FALSE	epi	0.61863	0.417187
4.59882e-55	0.118729	0.335	0.267	1.10997e-50	epi_control_vs_nitro	Smurf2	5.33897e-54	FALSE	epi	0.663063	0.463985
4.77768e-29	0.118747	0.137	0.099	1.15314e-24	epi_control_vs_nitro	Tango6	2.64421e-28	FALSE	epi	-0.863442	-1.22702
8.1256e-65	0.118817	0.411	0.333	1.96119e-60	epi_control_vs_nitro	Nktr	1.14156e-63	FALSE	epi	1.00362	0.82167
3.18974e-51	0.118817	0.247	0.188	7.69876e-47	epi_control_vs_nitro	Agap3	3.39153e-50	FALSE	epi	0.0511673	-0.192425
6.43866e-45	0.11883	0.293	0.233	1.55403e-40	epi_control_vs_nitro	Pcca	5.88426e-44	FALSE	epi	0.437082	0.223735
8.83691e-34	0.118888	0.219	0.172	2.13288e-29	epi_control_vs_nitro	Ttc37	5.71051e-33	FALSE	epi	-0.136441	-0.398411
3.4161e-34	0.11895	0.219	0.17	8.24509e-30	epi_control_vs_nitro	Cfap97	2.23565e-33	FALSE	epi	-0.0572801	-0.311381
2.25045e-44	0.119006	0.117	0.076	5.4317e-40	epi_control_vs_nitro	Pole4	2.02978e-43	FALSE	epi	-1.15315	-1.57835
1.11532e-33	0.119006	0.35	0.292	2.69193e-29	epi_control_vs_nitro	Rap1gds1	7.18614e-33	FALSE	epi	0.862355	0.673446
2.14403e-33	0.119017	0.864	0.812	5.17483e-29	epi_control_vs_nitro	Rps7	1.37118e-32	FALSE	epi	3.27148	3.13956
5.04184e-24	0.119025	0.108	0.075	1.2169e-19	epi_control_vs_nitro	Plekhh1	2.36245e-23	FALSE	epi	-1.17548	-1.60609
9.2435e-47	0.119072	0.096	0.058	2.23101e-42	epi_control_vs_nitro	Tbx2	8.83569e-46	FALSE	epi	-1.45548	-1.96282
3.90705e-24	0.119097	0.075	0.048	9.43005e-20	epi_control_vs_nitro	Jph1	1.8375e-23	FALSE	epi	-1.71131	-2.30794
2.23812e-39	0.11916	0.175	0.128	5.40193e-35	epi_control_vs_nitro	Ip6k1	1.72862e-38	FALSE	epi	-0.543891	-0.856567
1.32339e-53	0.119175	0.394	0.322	3.19413e-49	epi_control_vs_nitro	Smg1	1.49049e-52	FALSE	epi	0.96519	0.780934
4.50276e-34	0.119419	0.118	0.081	1.08679e-29	epi_control_vs_nitro	Tcp11l2	2.93646e-33	FALSE	epi	-1.09967	-1.51411
1.15648e-32	0.119489	0.244	0.193	2.79128e-28	epi_control_vs_nitro	Cbfb	7.21262e-32	FALSE	epi	0.117123	-0.122059
5.74831e-38	0.119594	0.101	0.064	1.38741e-33	epi_control_vs_nitro	Gatb	4.25065e-37	FALSE	epi	-1.4161	-1.91398
3.63266e-33	0.119606	0.134	0.094	8.76778e-29	epi_control_vs_nitro	LOC100909750	2.30792e-32	FALSE	epi	-0.920913	-1.29835
5.5025e-47	0.119681	0.314	0.251	1.32808e-42	epi_control_vs_nitro	Actn1	5.28906e-46	FALSE	epi	0.593241	0.388381
4.34452e-36	0.119806	0.1	0.065	1.04859e-31	epi_control_vs_nitro	Gata5	3.03501e-35	FALSE	epi	-1.32533	-1.79803
1.2664e-27	0.119842	0.121	0.085	3.05657e-23	epi_control_vs_nitro	AABR07034648.1	6.6825e-27	FALSE	epi	-0.94729	-1.33077
3.00495e-26	0.119924	0.119	0.085	7.25274e-22	epi_control_vs_nitro	Zbtb11	1.51225e-25	FALSE	epi	-1.04395	-1.44792
2.56301e-14	0.11998	0.366	0.326	6.18609e-10	epi_control_vs_nitro	Lamp3	8.42906e-14	FALSE	epi	1.28231	1.10995
5.25747e-42	0.120004	0.065	0.034	1.26894e-37	epi_control_vs_nitro	Emp1	4.39081e-41	FALSE	epi	-2.01929	-2.76439
4.65489e-52	0.120309	0.17	0.119	1.1235e-47	epi_control_vs_nitro	Nrde2	5.03136e-51	FALSE	epi	-0.575598	-0.89617
3.54108e-31	0.120329	0.321	0.267	8.54674e-27	epi_control_vs_nitro	Cyb5b	2.10407e-30	FALSE	epi	0.687373	0.486933
5.1443e-63	0.120335	0.242	0.18	1.24163e-58	epi_control_vs_nitro	Fmr1	6.99903e-62	FALSE	epi	0.0252616	-0.223984
6.77564e-32	0.12064	0.318	0.263	1.63537e-27	epi_control_vs_nitro	Cdk19	4.12972e-31	FALSE	epi	0.722226	0.523224
2.19976e-67	0.12077	0.477	0.394	5.30934e-63	epi_control_vs_nitro	Pum1	3.27535e-66	FALSE	epi	1.34183	1.17048
9.88312e-26	0.120863	0.095	0.064	2.38539e-21	epi_control_vs_nitro	Fbxo10	4.8761e-25	FALSE	epi	-1.35059	-1.83518
7.34748e-19	0.121011	0.075	0.05	1.77339e-14	epi_control_vs_nitro	Fam184a	2.87002e-18	FALSE	epi	-1.60217	-2.16862
1.33956e-28	0.121022	0.156	0.118	3.23316e-24	epi_control_vs_nitro	Irs1	7.30328e-28	FALSE	epi	-0.48557	-0.795151
7.76731e-44	0.121022	0.314	0.253	1.87472e-39	epi_control_vs_nitro	Usp33	6.85705e-43	FALSE	epi	0.538911	0.32827
2.18155e-20	0.121091	0.292	0.247	5.26539e-16	epi_control_vs_nitro	Ttc28	9.00683e-20	FALSE	epi	0.76235	0.5648
1.64487e-42	0.121315	0.317	0.257	3.97006e-38	epi_control_vs_nitro	Fars2	1.39791e-41	FALSE	epi	0.552507	0.342209
1.74321e-29	0.121345	0.094	0.061	4.20742e-25	epi_control_vs_nitro	Sc5d	9.77333e-29	FALSE	epi	-1.38642	-1.88371
7.5015e-36	0.121353	0.139	0.098	1.81056e-31	epi_control_vs_nitro	Ift81	5.20726e-35	FALSE	epi	-0.843261	-1.21176
1.59877e-29	0.121556	0.074	0.044	3.85879e-25	epi_control_vs_nitro	Oca2	8.9802e-29	FALSE	epi	-1.81657	-2.47272
1.93661e-37	0.12156	0.211	0.161	4.6742e-33	epi_control_vs_nitro	Capn7	1.41087e-36	FALSE	epi	-0.180388	-0.453341
4.16485e-33	0.121788	0.14	0.1	1.00523e-28	epi_control_vs_nitro	Fam135a	2.63909e-32	FALSE	epi	-0.847884	-1.2187
1.19408e-34	0.121822	0.052	0.026	2.88204e-30	epi_control_vs_nitro	Ripk4	7.92858e-34	FALSE	epi	-2.26708	-3.18503
3.75225e-60	0.121866	0.624	0.539	9.05643e-56	epi_control_vs_nitro	Csnk1a1	4.91396e-59	FALSE	epi	2.00758	1.85374
4.22582e-42	0.122081	0.229	0.175	1.01994e-37	epi_control_vs_nitro	Zcchc8	3.54024e-41	FALSE	epi	-0.068532	-0.330801
1.86046e-34	0.122111	0.225	0.176	4.49041e-30	epi_control_vs_nitro	Nnt	1.22722e-33	FALSE	epi	-0.0384104	-0.297707
2.41583e-51	0.122251	0.42	0.344	5.83084e-47	epi_control_vs_nitro	Rin2	2.57432e-50	FALSE	epi	1.37639	1.20414
2.36361e-30	0.122265	0.25	0.202	5.70481e-26	epi_control_vs_nitro	Parp8	1.36446e-29	FALSE	epi	0.291992	0.0615547
3.9179e-30	0.122312	0.819	0.765	9.45625e-26	epi_control_vs_nitro	Rpl17	2.24294e-29	FALSE	epi	3.03513	2.89716
7.65956e-26	0.122343	0.14	0.103	1.84871e-21	epi_control_vs_nitro	Cbwd1	3.7969e-25	FALSE	epi	-0.780825	-1.14113
1.56033e-42	0.122446	0.076	0.044	3.766e-38	epi_control_vs_nitro	LOC103690996	1.3284e-41	FALSE	epi	-1.65683	-2.25183
1.78172e-60	0.122469	0.428	0.351	4.30037e-56	epi_control_vs_nitro	Hnrnpm	2.3397e-59	FALSE	epi	1.09147	0.90774
1.43208e-49	0.122488	0.13	0.086	3.45647e-45	epi_control_vs_nitro	Pcbp2	1.47021e-48	FALSE	epi	-1.00258	-1.40705
5.43438e-18	0.122546	0.33	0.287	1.31164e-13	epi_control_vs_nitro	AABR07040412.1	2.05168e-17	FALSE	epi	0.943288	0.752646
8.68695e-32	0.122585	0.169	0.126	2.09668e-27	epi_control_vs_nitro	Tada2a	5.27467e-31	FALSE	epi	-0.510149	-0.827531
6.18951e-45	0.122627	0.196	0.145	1.4939e-40	epi_control_vs_nitro	Elp3	5.65871e-44	FALSE	epi	-0.358355	-0.655165
1.74295e-50	0.122642	0.393	0.322	4.20679e-46	epi_control_vs_nitro	Rnf216	1.82507e-49	FALSE	epi	0.986121	0.797365
4.17018e-48	0.122713	0.239	0.182	1.00652e-43	epi_control_vs_nitro	Atp2c1	4.14034e-47	FALSE	epi	0.0364743	-0.216863
1.65499e-70	0.122762	0.52	0.432	3.99448e-66	epi_control_vs_nitro	Fubp1	2.59382e-69	FALSE	epi	1.52695	1.35903
1.18846e-34	0.122998	0.069	0.039	2.86848e-30	epi_control_vs_nitro	Evpl	7.89779e-34	FALSE	epi	-1.86766	-2.55723
6.85501e-63	0.123006	0.47	0.386	1.65452e-58	epi_control_vs_nitro	Foxo3	9.30554e-62	FALSE	epi	1.48968	1.32021
2.07835e-20	0.123111	0.139	0.105	5.0163e-16	epi_control_vs_nitro	Iqcb1	8.58367e-20	FALSE	epi	-0.738428	-1.09366
4.07205e-34	0.123361	0.04	0.018	9.82829e-30	epi_control_vs_nitro	AABR07060872.1	2.65701e-33	FALSE	epi	-2.52029	-3.67912
1.02883e-32	0.123504	0.283	0.232	2.48317e-28	epi_control_vs_nitro	Ppfibp1	6.4281e-32	FALSE	epi	0.493089	0.27493
1.45498e-31	0.12355	0.101	0.067	3.51174e-27	epi_control_vs_nitro	AABR07032338.1	8.75526e-31	FALSE	epi	-1.3034	-1.78666
2.22379e-47	0.12356	0.328	0.264	5.36733e-43	epi_control_vs_nitro	Brwd1	2.15383e-46	FALSE	epi	0.594753	0.383137
3.05922e-09	0.12367	0.049	0.035	7.38374e-05	epi_control_vs_nitro	AABR07056636.1	8.10598e-09	FALSE	epi	-1.65612	-2.2579
5.51045e-53	0.123853	0.254	0.194	1.33e-48	epi_control_vs_nitro	Fam193b	6.1234e-52	FALSE	epi	0.105431	-0.143938
7.11031e-43	0.123855	0.22	0.166	1.71614e-38	epi_control_vs_nitro	Dgkd	6.10727e-42	FALSE	epi	-0.107147	-0.377493
3.61603e-30	0.123932	0.052	0.027	8.72765e-26	epi_control_vs_nitro	Nr2f1	2.07456e-29	FALSE	epi	-2.22636	-3.13557
2.3503e-44	0.124057	0.373	0.307	5.67269e-40	epi_control_vs_nitro	Smchd1	2.11747e-43	FALSE	epi	0.948937	0.756162
2.21638e-67	0.124198	0.311	0.242	5.34946e-63	epi_control_vs_nitro	AC141489.1	3.29806e-66	FALSE	epi	0.60778	0.395859
3.11918e-40	0.12427	0.242	0.188	7.52845e-36	epi_control_vs_nitro	Smarcc2	2.46996e-39	FALSE	epi	0.0374081	-0.219209
1.2233e-63	0.124328	0.305	0.236	2.95256e-59	epi_control_vs_nitro	Top2b	1.67855e-62	FALSE	epi	0.443965	0.220884
1.82788e-47	0.124422	0.631	0.553	4.41178e-43	epi_control_vs_nitro	Ash1l	1.77751e-46	FALSE	epi	2.14942	1.99541
3.74101e-33	0.124455	0.039	0.017	9.02929e-29	epi_control_vs_nitro	Iapp	2.37551e-32	FALSE	epi	-2.52304	-3.69997
3.40526e-56	0.124591	0.327	0.26	8.21893e-52	epi_control_vs_nitro	Ypel3	4.06878e-55	FALSE	epi	0.690261	0.482681
8.37412e-40	0.124674	0.326	0.264	2.02118e-35	epi_control_vs_nitro	Csnk1g1	6.55163e-39	FALSE	epi	0.612185	0.399702
3.47837e-59	0.124705	0.293	0.226	8.3954e-55	epi_control_vs_nitro	Clasp1	4.45143e-58	FALSE	epi	0.350303	0.119627
2.56764e-26	0.124794	0.289	0.239	6.19724e-22	epi_control_vs_nitro	Map3k20	1.29541e-25	FALSE	epi	0.550826	0.334188
3.85498e-19	0.124805	0.083	0.057	9.30439e-15	epi_control_vs_nitro	Tsga10	1.51958e-18	FALSE	epi	-1.39843	-1.91576
6.88475e-48	0.124824	0.178	0.127	1.6617e-43	epi_control_vs_nitro	Spaca6	6.77693e-47	FALSE	epi	-0.533797	-0.860924
2.44565e-43	0.124835	0.148	0.102	5.90283e-39	epi_control_vs_nitro	Cdip1	2.13099e-42	FALSE	epi	-0.79261	-1.16309
1.56884e-60	0.125093	0.623	0.538	3.78656e-56	epi_control_vs_nitro	Pcm1	2.0624e-59	FALSE	epi	2.08878	1.93263
1.0595e-36	0.12523	0.222	0.171	2.55722e-32	epi_control_vs_nitro	Pdpk1	7.5568e-36	FALSE	epi	-0.117114	-0.391704
6.07292e-37	0.125342	0.193	0.145	1.46576e-32	epi_control_vs_nitro	Apc	4.35849e-36	FALSE	epi	-0.33488	-0.635627
3.35827e-49	0.125431	0.21	0.156	8.10551e-45	epi_control_vs_nitro	Oxa1l	3.41572e-48	FALSE	epi	-0.138429	-0.415831
1.0747e-52	0.125449	0.229	0.171	2.59389e-48	epi_control_vs_nitro	Rnf145	1.18443e-51	FALSE	epi	-0.0488669	-0.316697
5.71548e-44	0.125634	0.105	0.065	1.37949e-39	epi_control_vs_nitro	Tsc1	5.06979e-43	FALSE	epi	-1.35893	-1.86797
4.06017e-43	0.125638	0.14	0.096	9.79963e-39	epi_control_vs_nitro	RGD1309730	3.51709e-42	FALSE	epi	-0.84938	-1.23334
6.30712e-68	0.125735	0.446	0.363	1.52229e-63	epi_control_vs_nitro	Usp47	9.49648e-67	FALSE	epi	1.20418	1.02027
1.98042e-41	0.125777	0.357	0.294	4.77995e-37	epi_control_vs_nitro	Nufip2	1.62639e-40	FALSE	epi	0.811062	0.608364
6.71629e-28	0.125939	0.187	0.145	1.62104e-23	epi_control_vs_nitro	Mgll	3.57767e-27	FALSE	epi	-0.0271721	-0.293861
2.14198e-38	0.125965	0.155	0.111	5.16989e-34	epi_control_vs_nitro	Pex13	1.60605e-37	FALSE	epi	-0.654824	-1.00451
1.36158e-53	0.125991	0.41	0.337	3.2863e-49	epi_control_vs_nitro	Xrn1	1.53207e-52	FALSE	epi	1.03199	0.840136
3.73155e-31	0.126049	0.203	0.157	9.00647e-27	epi_control_vs_nitro	RGD1562218	2.21561e-30	FALSE	epi	-0.166554	-0.448578
6.03159e-29	0.12609	0.166	0.125	1.45578e-24	epi_control_vs_nitro	Hlcs	3.32827e-28	FALSE	epi	-0.473365	-0.795073
2.771e-23	0.126166	0.094	0.064	6.68808e-19	epi_control_vs_nitro	Dnal1	1.2686e-22	FALSE	epi	-1.35623	-1.86693
1.12999e-18	0.126259	0.123	0.093	2.72733e-14	epi_control_vs_nitro	Snrk	4.38055e-18	FALSE	epi	-0.879632	-1.27172
1.83083e-57	0.126275	0.306	0.238	4.41888e-53	epi_control_vs_nitro	Scarb2	2.24765e-56	FALSE	epi	0.468098	0.243121
1.8851e-60	0.126427	0.432	0.354	4.54987e-56	epi_control_vs_nitro	Ulk2	2.4741e-59	FALSE	epi	1.28974	1.10823
7.84856e-60	0.126491	0.245	0.183	1.89433e-55	epi_control_vs_nitro	AABR07064719.2	1.01955e-58	FALSE	epi	0.040635	-0.220476
4.13572e-43	0.126537	0.167	0.119	9.98197e-39	epi_control_vs_nitro	Orc4	3.58033e-42	FALSE	epi	-0.62217	-0.968141
4.35681e-35	0.126584	0.169	0.126	1.05156e-30	epi_control_vs_nitro	Pola2	2.95133e-34	FALSE	epi	-0.430812	-0.747765
5.16865e-24	0.126592	0.411	0.359	1.24751e-19	epi_control_vs_nitro	ST7	2.41999e-23	FALSE	epi	1.41176	1.23456
8.44113e-69	0.126604	0.614	0.524	2.03735e-64	epi_control_vs_nitro	Nsd1	1.28865e-67	FALSE	epi	1.99385	1.83363
4.86116e-26	0.126701	0.252	0.204	1.17329e-21	epi_control_vs_nitro	Pacs1	2.42616e-25	FALSE	epi	0.306317	0.0683348
8.29214e-30	0.126724	0.107	0.072	2.00139e-25	epi_control_vs_nitro	Tbc1d31	4.69149e-29	FALSE	epi	-1.22197	-1.6964
5.8834e-60	0.126795	0.369	0.295	1.42002e-55	epi_control_vs_nitro	Ggnbp2	7.67992e-59	FALSE	epi	0.818411	0.614432
9.55629e-45	0.126911	0.102	0.063	2.30651e-40	epi_control_vs_nitro	Zbtb5	8.69395e-44	FALSE	epi	-1.37416	-1.89389
2.06676e-59	0.126917	0.379	0.304	4.98834e-55	epi_control_vs_nitro	Luc7l	2.65196e-58	FALSE	epi	0.861912	0.660087
3.93922e-39	0.126941	0.079	0.045	9.5077e-35	epi_control_vs_nitro	Krba1	3.02024e-38	FALSE	epi	-1.81126	-2.50052
2.90632e-58	0.126981	0.034	0.009	7.0147e-54	epi_control_vs_nitro	Tril	3.62892e-57	FALSE	epi	-2.89842	-4.69661
3.2536e-29	0.127026	0.144	0.105	7.85288e-25	epi_control_vs_nitro	C2cd5	1.80984e-28	FALSE	epi	-0.754552	-1.12504
1.08551e-56	0.127069	0.404	0.329	2.61998e-52	epi_control_vs_nitro	RGD1307100	1.30999e-55	FALSE	epi	1.01293	0.818485
1.17211e-40	0.127072	0.275	0.217	2.829e-36	epi_control_vs_nitro	Exoc2	9.4143e-40	FALSE	epi	0.274616	0.0333282
1.01154e-41	0.127168	0.045	0.019	2.44145e-37	epi_control_vs_nitro	Sfrp1	8.36973e-41	FALSE	epi	-2.4003	-3.48893
3.90278e-46	0.127229	0.057	0.026	9.41975e-42	epi_control_vs_nitro	AC239701.4	3.65816e-45	FALSE	epi	-2.28604	-3.27483
2.15183e-36	0.127251	0.141	0.099	5.19365e-32	epi_control_vs_nitro	Tdrd3	1.51684e-35	FALSE	epi	-0.859647	-1.25107
3.06499e-57	0.127272	0.333	0.261	7.39766e-53	epi_control_vs_nitro	Gapvd1	3.74945e-56	FALSE	epi	0.585764	0.366996
8.08103e-36	0.127324	0.158	0.114	1.95044e-31	epi_control_vs_nitro	Thap3	5.59988e-35	FALSE	epi	-0.53239	-0.866353
8.46846e-66	0.127327	0.412	0.333	2.04395e-61	epi_control_vs_nitro	Fxr1	1.21087e-64	FALSE	epi	1.01277	0.817917
1.6893e-36	0.127385	0.105	0.068	4.07729e-32	epi_control_vs_nitro	Rab4a	1.19569e-35	FALSE	epi	-1.2153	-1.69071
1.32306e-46	0.127438	0.308	0.243	3.19334e-42	epi_control_vs_nitro	Fam117b	1.25722e-45	FALSE	epi	0.638368	0.422689
7.58066e-44	0.127472	0.17	0.122	1.82967e-39	epi_control_vs_nitro	Map3k4	6.69472e-43	FALSE	epi	-0.546317	-0.882858
2.88612e-37	0.127503	0.107	0.069	6.96594e-33	epi_control_vs_nitro	Mtmr10	2.09502e-36	FALSE	epi	-1.3074	-1.80952
6.0512e-62	0.127555	0.381	0.304	1.46052e-57	epi_control_vs_nitro	Bptf	8.10948e-61	FALSE	epi	0.871689	0.669343
4.37537e-10	0.127582	0.11	0.088	1.05604e-05	epi_control_vs_nitro	Fgf12	1.20704e-09	FALSE	epi	-0.679751	-1.03859
4.69798e-42	0.127597	0.092	0.054	1.13391e-37	epi_control_vs_nitro	Bcl9	3.92899e-41	FALSE	epi	-1.55594	-2.14131
2.03697e-07	0.127721	0.344	0.315	0.00491644	epi_control_vs_nitro	Ednra	4.95809e-07	FALSE	epi	1.55069	1.37665
2.03657e-41	0.127726	0.229	0.176	4.91547e-37	epi_control_vs_nitro	Ivd	1.67079e-40	FALSE	epi	0.0508682	-0.211909
3.61719e-41	0.127727	0.152	0.107	8.73046e-37	epi_control_vs_nitro	Mlh1	2.95247e-40	FALSE	epi	-0.744858	-1.11579
2.62141e-40	0.127747	0.19	0.14	6.32704e-36	epi_control_vs_nitro	Tmem63b	2.08058e-39	FALSE	epi	-0.325515	-0.631178
1.1734e-13	0.127965	0.06	0.041	2.83212e-09	epi_control_vs_nitro	Ccdc60	3.75066e-13	FALSE	epi	-1.48755	-2.05008
1.15387e-47	0.128013	0.136	0.091	2.78499e-43	epi_control_vs_nitro	Cdc42ep4	1.12935e-46	FALSE	epi	-0.904695	-1.30799
4.03271e-42	0.128036	0.2	0.149	9.73334e-38	epi_control_vs_nitro	Qrich1	3.38081e-41	FALSE	epi	-0.32266	-0.628683
1.18372e-32	0.128094	0.334	0.28	2.85703e-28	epi_control_vs_nitro	Npepo	7.37678e-32	FALSE	epi	0.944119	0.744667
8.26555e-46	0.128106	0.254	0.195	1.99497e-41	epi_control_vs_nitro	Btbd7	7.69369e-45	FALSE	epi	0.128641	-0.12752
3.46839e-35	0.128192	0.039	0.016	8.3713e-31	epi_control_vs_nitro	Me3	2.3548e-34	FALSE	epi	-2.50516	-3.71508
1.67139e-34	0.128268	0.167	0.123	4.03406e-30	epi_control_vs_nitro	Ggct	1.10371e-33	FALSE	epi	-0.391096	-0.706964
1.10797e-62	0.12843	0.311	0.241	2.67419e-58	epi_control_vs_nitro	Mdm4	1.50067e-61	FALSE	epi	0.436969	0.205742
4.99316e-28	0.128441	0.055	0.03	1.20515e-23	epi_control_vs_nitro	AABR07026536.1	2.67514e-27	FALSE	epi	-1.97532	-2.7615
2.74498e-54	0.128479	0.088	0.048	6.62528e-50	epi_control_vs_nitro	Axin2	3.13994e-53	FALSE	epi	-1.65846	-2.28925
3.47555e-32	0.128572	0.101	0.066	8.3886e-28	epi_control_vs_nitro	Plekha7	2.13777e-31	FALSE	epi	-1.21035	-1.68942
1.28285e-49	0.12865	0.129	0.083	3.09629e-45	epi_control_vs_nitro	LOC100174910	1.31813e-48	FALSE	epi	-1.0338	-1.46817
2.41529e-46	0.128651	0.238	0.182	5.82954e-42	epi_control_vs_nitro	Prpf18	2.27805e-45	FALSE	epi	0.0449644	-0.220397
2.62867e-39	0.128917	0.099	0.063	6.34457e-35	epi_control_vs_nitro	Ppp1r1b	2.02508e-38	FALSE	epi	-1.28415	-1.78573
1.53438e-69	0.129126	0.371	0.292	3.70338e-65	epi_control_vs_nitro	Hnrnph1	2.36789e-68	FALSE	epi	0.765542	0.554686
2.24585e-35	0.129152	0.07	0.04	5.42059e-31	epi_control_vs_nitro	AABR07072602.1	1.53211e-34	FALSE	epi	-1.75403	-2.43088
5.89404e-33	0.129203	0.209	0.16	1.42258e-28	epi_control_vs_nitro	Wdr36	3.71529e-32	FALSE	epi	-0.123908	-0.40847
2.57236e-58	0.129228	0.539	0.454	6.20865e-54	epi_control_vs_nitro	Npepps	3.2236e-57	FALSE	epi	1.68721	1.51538
1.70296e-44	0.129307	0.231	0.175	4.11028e-40	epi_control_vs_nitro	Akap11	1.54116e-43	FALSE	epi	-0.0247822	-0.298725
1.48121e-40	0.129433	0.07	0.037	3.57504e-36	epi_control_vs_nitro	Zbtb41	1.18457e-39	FALSE	epi	-1.96224	-2.74856
2.60849e-50	0.129458	0.154	0.106	6.29586e-46	epi_control_vs_nitro	LOC102556337	2.71842e-49	FALSE	epi	-0.719691	-1.09146
8.28381e-46	0.129554	0.278	0.218	1.99938e-41	epi_control_vs_nitro	Srcap	7.70771e-45	FALSE	epi	0.293009	0.0483475
3.24233e-32	0.129617	0.07	0.04	7.82568e-28	epi_control_vs_nitro	Macc1	1.99635e-31	FALSE	epi	-1.77279	-2.4614
6.0436e-69	0.129671	0.249	0.183	1.45868e-64	epi_control_vs_nitro	Bnip3	9.24973e-68	FALSE	epi	0.144229	-0.113751
1.98959e-39	0.129684	0.211	0.159	4.80209e-35	epi_control_vs_nitro	Usp28	1.53962e-38	FALSE	epi	-0.178949	-0.471053
2.1791e-32	0.129876	0.09	0.056	5.25947e-28	epi_control_vs_nitro	Mfsd6	1.34686e-31	FALSE	epi	-1.48186	-2.05221
5.80213e-24	0.129994	0.069	0.043	1.4004e-19	epi_control_vs_nitro	Hpse	2.71186e-23	FALSE	epi	-1.69204	-2.34625
1.36214e-30	0.130254	0.191	0.145	3.28765e-26	epi_control_vs_nitro	Aftph	7.92587e-30	FALSE	epi	-0.288237	-0.595363
2.64966e-40	0.130272	0.151	0.105	6.39523e-36	epi_control_vs_nitro	Spindoc	2.10231e-39	FALSE	epi	-0.742297	-1.12082
7.21309e-27	0.130389	0.09	0.059	1.74095e-22	epi_control_vs_nitro	Zfp865	3.70889e-26	FALSE	epi	-1.45539	-2.01899
2.94579e-39	0.130534	0.102	0.064	7.10997e-35	epi_control_vs_nitro	Zkscan8	2.26649e-38	FALSE	epi	-1.38761	-1.9289
3.39836e-41	0.130534	0.11	0.07	8.20227e-37	epi_control_vs_nitro	Gstz1	2.77479e-40	FALSE	epi	-1.24433	-1.74139
1.40366e-47	0.130643	0.16	0.111	3.38786e-43	epi_control_vs_nitro	Gemin2	1.36994e-46	FALSE	epi	-0.678646	-1.04666
2.69784e-30	0.130647	0.114	0.077	6.5115e-26	epi_control_vs_nitro	Gse1	1.55406e-29	FALSE	epi	-1.15012	-1.62149
6.52809e-65	0.130687	0.424	0.343	1.57562e-60	epi_control_vs_nitro	Kdm5a	9.19265e-64	FALSE	epi	1.09131	0.894955
5.64547e-35	0.130788	0.063	0.034	1.36259e-30	epi_control_vs_nitro	Map2k6	3.80824e-34	FALSE	epi	-1.91056	-2.6779
1.96271e-29	0.130809	0.189	0.145	4.73721e-25	epi_control_vs_nitro	Ap3m1	1.09785e-28	FALSE	epi	-0.276395	-0.58337
1.50175e-40	0.130831	0.29	0.23	3.62462e-36	epi_control_vs_nitro	St7l	1.2006e-39	FALSE	epi	0.390686	0.151423
4.47422e-38	0.130916	0.107	0.069	1.0799e-33	epi_control_vs_nitro	Cry2	3.31766e-37	FALSE	epi	-1.28105	-1.7906
1.36828e-21	0.130966	0.09	0.061	3.30249e-17	epi_control_vs_nitro	Rsph3	5.90996e-21	FALSE	epi	-1.29963	-1.81503
1.50226e-57	0.131023	0.188	0.132	3.62585e-53	epi_control_vs_nitro	Wipi1	1.84992e-56	FALSE	epi	-0.380418	-0.702033
2.03719e-49	0.131039	0.309	0.244	4.91697e-45	epi_control_vs_nitro	Ino80	2.0817e-48	FALSE	epi	0.506446	0.27546
7.4554e-35	0.131084	0.178	0.132	1.79943e-30	epi_control_vs_nitro	R3hcc1l	5.00538e-34	FALSE	epi	-0.465514	-0.799729
4.53224e-30	0.131114	0.093	0.059	1.0939e-25	epi_control_vs_nitro	Caprin2	2.58789e-29	FALSE	epi	-1.45118	-2.01698
7.47562e-34	0.131118	0.109	0.072	1.80432e-29	epi_control_vs_nitro	Galm	4.8438e-33	FALSE	epi	-1.16308	-1.63987
7.18744e-42	0.131269	0.24	0.185	1.73476e-37	epi_control_vs_nitro	Lrrfip2	5.96753e-41	FALSE	epi	0.0724008	-0.195872
2.24631e-54	0.13153	0.219	0.16	5.42169e-50	epi_control_vs_nitro	Rad21	2.5744e-53	FALSE	epi	-0.120897	-0.410532
3.86029e-52	0.131554	0.209	0.152	9.3172e-48	epi_control_vs_nitro	Kdm4a	4.17812e-51	FALSE	epi	-0.25602	-0.562216
3.78125e-55	0.131859	0.801	0.724	9.12643e-51	epi_control_vs_nitro	Lpp	4.40465e-54	FALSE	epi	3.10519	2.9572
7.07439e-42	0.131902	0.043	0.017	1.70747e-37	epi_control_vs_nitro	AABR07071619.1	5.87771e-41	FALSE	epi	-2.54295	-3.85253
5.28992e-41	0.13192	0.085	0.05	1.27677e-36	epi_control_vs_nitro	Zfp503	4.28735e-40	FALSE	epi	-1.55727	-2.16671
1.8312e-52	0.132038	0.05	0.02	4.41978e-48	epi_control_vs_nitro	Mfap5	2.00443e-51	FALSE	epi	-2.34802	-3.44569
1.93409e-37	0.132133	0.117	0.078	4.66812e-33	epi_control_vs_nitro	Ift80	1.40946e-36	FALSE	epi	-1.07794	-1.53647
2.03001e-43	0.132138	0.367	0.299	4.89963e-39	epi_control_vs_nitro	Relch	1.77394e-42	FALSE	epi	0.845127	0.633826
1.8807e-34	0.132287	0.128	0.088	4.53925e-30	epi_control_vs_nitro	Gnpat	1.24023e-33	FALSE	epi	-0.937782	-1.36334
5.85162e-24	0.132358	0.477	0.421	1.41235e-19	epi_control_vs_nitro	Enah	2.73393e-23	FALSE	epi	2.1007	1.93566
6.6871e-09	0.132459	0.194	0.168	0.0001614	epi_control_vs_nitro	Col14a1	1.74468e-08	FALSE	epi	0.156396	-0.106242
2.58258e-48	0.132492	0.142	0.095	6.23332e-44	epi_control_vs_nitro	Cbx6	2.57362e-47	FALSE	epi	-0.861961	-1.27167
2.12254e-43	0.132592	0.167	0.12	5.12295e-39	epi_control_vs_nitro	Cavin1	1.85279e-42	FALSE	epi	-0.466953	-0.805527
1.4969e-35	0.132616	0.231	0.179	3.61291e-31	epi_control_vs_nitro	Pcdhgc3	1.02815e-34	FALSE	epi	0.0971246	-0.171572
8.71369e-43	0.132652	0.21	0.157	2.10314e-38	epi_control_vs_nitro	Htatsf1	7.45793e-42	FALSE	epi	-0.190976	-0.491651
3.02167e-62	0.132756	0.579	0.491	7.29309e-58	epi_control_vs_nitro	Ppp1r12a	4.06981e-61	FALSE	epi	1.86904	1.69771
3.20003e-39	0.132892	0.213	0.161	7.7236e-35	epi_control_vs_nitro	Dnm1l	2.45975e-38	FALSE	epi	-0.157051	-0.454159
4.48675e-53	0.132896	0.049	0.019	1.08292e-48	epi_control_vs_nitro	Igsf23	4.99502e-52	FALSE	epi	-2.4163	-3.59337
1.12484e-36	0.133305	0.231	0.179	2.71491e-32	epi_control_vs_nitro	Hacd3	8.01332e-36	FALSE	epi	0.0709946	-0.201792
7.48417e-45	0.133336	0.086	0.05	1.80638e-40	epi_control_vs_nitro	Efna1	6.82168e-44	FALSE	epi	-1.54369	-2.15555
1.13105e-33	0.133455	0.048	0.023	2.7299e-29	epi_control_vs_nitro	Cyp2b1	7.28556e-33	FALSE	epi	-2.23403	-3.24566
6.54345e-38	0.133461	0.126	0.084	1.57933e-33	epi_control_vs_nitro	Atp11c	4.82679e-37	FALSE	epi	-1.04907	-1.50545
1.87501e-38	0.133474	0.229	0.178	4.52553e-34	epi_control_vs_nitro	Amd1	1.40938e-37	FALSE	epi	0.0982253	-0.172185
1.21945e-35	0.133518	0.204	0.154	2.94326e-31	epi_control_vs_nitro	Ccdc191	8.39971e-35	FALSE	epi	-0.182008	-0.483655
1.12823e-47	0.133569	0.151	0.102	2.7231e-43	epi_control_vs_nitro	Crbn	1.10471e-46	FALSE	epi	-0.791713	-1.1905
1.12154e-37	0.133597	0.209	0.157	2.70696e-33	epi_control_vs_nitro	Rfx7	8.21785e-37	FALSE	epi	-0.184148	-0.48625
3.04706e-39	0.133723	0.284	0.225	7.35437e-35	epi_control_vs_nitro	Nt5c2	2.34365e-38	FALSE	epi	0.390124	0.145313
1.03999e-40	0.133741	0.195	0.144	2.51011e-36	epi_control_vs_nitro	AC128154.1	8.36703e-40	FALSE	epi	-0.231301	-0.539707
3.98463e-34	0.133936	0.231	0.18	9.61731e-30	epi_control_vs_nitro	Itpr2	2.60138e-33	FALSE	epi	0.0376123	-0.239984
3.93894e-55	0.134	0.361	0.287	9.50702e-51	epi_control_vs_nitro	Dennd4c	4.5817e-54	FALSE	epi	0.786057	0.568235
1.91087e-22	0.134065	0.051	0.029	4.61207e-18	epi_control_vs_nitro	Unc5d	8.51407e-22	FALSE	epi	-1.91841	-2.71472
6.04374e-38	0.134067	0.329	0.267	1.45872e-33	epi_control_vs_nitro	Wrn	4.465e-37	FALSE	epi	0.637435	0.4101
3.24953e-23	0.134222	0.318	0.268	7.84306e-19	epi_control_vs_nitro	Mipol1	1.48374e-22	FALSE	epi	0.750772	0.530436
1.22888e-28	0.134276	0.177	0.134	2.96604e-24	epi_control_vs_nitro	Dcbld1	6.71049e-28	FALSE	epi	-0.331975	-0.655241
5.03774e-26	0.134295	0.068	0.041	1.21591e-21	epi_control_vs_nitro	AABR07027306.1	2.51169e-25	FALSE	epi	-1.72864	-2.42637
8.58609e-60	0.134318	0.397	0.32	2.07234e-55	epi_control_vs_nitro	Thoc2	1.11237e-58	FALSE	epi	0.951215	0.74219
1.32308e-14	0.134319	0.063	0.043	3.1934e-10	epi_control_vs_nitro	AABR07058441.1	4.39801e-14	FALSE	epi	-1.63723	-2.2934
1.0672e-66	0.134507	0.381	0.301	2.5758e-62	epi_control_vs_nitro	Ankrd11	1.56394e-65	FALSE	epi	0.888396	0.675648
4.28449e-18	0.134577	0.093	0.066	1.0341e-13	epi_control_vs_nitro	Gfod1	1.62748e-17	FALSE	epi	-1.19216	-1.6915
6.31233e-38	0.134648	0.091	0.056	1.52354e-33	epi_control_vs_nitro	Sesn2	4.65773e-37	FALSE	epi	-1.41446	-1.98499
3.67653e-28	0.134692	0.083	0.052	8.87367e-24	epi_control_vs_nitro	Wnt2	1.97764e-27	FALSE	epi	-1.54383	-2.16317
2.62353e-42	0.134881	0.064	0.033	6.33216e-38	epi_control_vs_nitro	Scd	2.21249e-41	FALSE	epi	-1.90853	-2.70525
2.23495e-50	0.134917	0.249	0.188	5.39427e-46	epi_control_vs_nitro	Rnpc3	2.33316e-49	FALSE	epi	0.107393	-0.165167
2.38094e-25	0.134951	0.101	0.068	5.74664e-21	epi_control_vs_nitro	Tmem170b	1.15743e-24	FALSE	epi	-1.28419	-1.81281
3.29854e-31	0.135039	0.076	0.045	7.96135e-27	epi_control_vs_nitro	Pafah2	1.96431e-30	FALSE	epi	-1.65383	-2.32161
8.42398e-36	0.135063	0.147	0.105	2.03321e-31	epi_control_vs_nitro	Bcat2	5.83083e-35	FALSE	epi	-0.71277	-1.10083
1.6336e-28	0.135323	0.111	0.075	3.94286e-24	epi_control_vs_nitro	Pstk	8.89434e-28	FALSE	epi	-1.10534	-1.58362
4.47937e-44	0.135377	0.22	0.165	1.08114e-39	epi_control_vs_nitro	Rprd2	3.99534e-43	FALSE	epi	-0.116	-0.414025
3.64017e-40	0.135388	0.223	0.169	8.78591e-36	epi_control_vs_nitro	Herpud2	2.87403e-39	FALSE	epi	-0.0725851	-0.365541
1.14268e-49	0.13547	0.255	0.193	2.75797e-45	epi_control_vs_nitro	RGD1309748	1.17561e-48	FALSE	epi	0.115505	-0.157414
5.37041e-44	0.135511	0.049	0.02	1.2962e-39	epi_control_vs_nitro	Mettl27	4.77071e-43	FALSE	epi	-2.43146	-3.66009
3.10497e-70	0.135582	0.483	0.395	7.49416e-66	epi_control_vs_nitro	Dhx36	4.84745e-69	FALSE	epi	1.38955	1.19866
1.83746e-34	0.135653	0.207	0.159	4.43489e-30	epi_control_vs_nitro	Fam53b	1.21238e-33	FALSE	epi	-0.0498891	-0.340848
3.95811e-23	0.135675	0.092	0.062	9.5533e-19	epi_control_vs_nitro	Lpin1	1.80115e-22	FALSE	epi	-1.24618	-1.76627
5.3403e-48	0.135682	0.239	0.18	1.28893e-43	epi_control_vs_nitro	Wdr7	5.26956e-47	FALSE	epi	0.000839835	-0.284529
2.48422e-38	0.13572	0.16	0.113	5.99592e-34	epi_control_vs_nitro	Ercc5	1.85978e-37	FALSE	epi	-0.685888	-1.07089
2.83054e-48	0.135829	0.222	0.165	6.83178e-44	epi_control_vs_nitro	Kansl3	2.81956e-47	FALSE	epi	-0.134243	-0.435525
1.31549e-53	0.135901	0.445	0.367	3.17507e-49	epi_control_vs_nitro	Gsk3b	1.48229e-52	FALSE	epi	1.23702	1.03935
3.57021e-49	0.136006	0.069	0.035	8.61707e-45	epi_control_vs_nitro	Fads3	3.62671e-48	FALSE	epi	-1.86868	-2.65087
7.7976e-68	0.136117	0.385	0.303	1.88203e-63	epi_control_vs_nitro	Tet2	1.17187e-66	FALSE	epi	0.872824	0.656573
4.86173e-46	0.136121	0.145	0.099	1.17343e-41	epi_control_vs_nitro	Chd3	4.54641e-45	FALSE	epi	-0.801709	-1.21096
1.09419e-34	0.13634	0.337	0.279	2.64094e-30	epi_control_vs_nitro	Nucb2	7.28908e-34	FALSE	epi	0.833148	0.614229
8.62019e-35	0.136617	0.105	0.068	2.08057e-30	epi_control_vs_nitro	Zfand4	5.76814e-34	FALSE	epi	-1.239	-1.76103
1.03254e-43	0.136807	0.106	0.064	2.49215e-39	epi_control_vs_nitro	Pot1b	9.08549e-43	FALSE	epi	-1.36348	-1.9268
1.35297e-38	0.137001	0.107	0.068	3.26553e-34	epi_control_vs_nitro	Wwc3	1.02144e-37	FALSE	epi	-1.29282	-1.83349
2.0654e-26	0.137284	0.23	0.183	4.98505e-22	epi_control_vs_nitro	Cdk6	1.0475e-25	FALSE	epi	0.203877	-0.0642079
2.19738e-44	0.137305	0.203	0.148	5.30359e-40	epi_control_vs_nitro	Tmem260	1.98339e-43	FALSE	epi	-0.281787	-0.605792
4.40215e-11	0.137348	0.17	0.144	1.0625e-06	epi_control_vs_nitro	Fhad1	1.27109e-10	FALSE	epi	0.032204	-0.253428
2.01328e-19	0.137579	0.116	0.086	4.85924e-15	epi_control_vs_nitro	Ralgps2	8.02517e-19	FALSE	epi	-0.825615	-1.24481
1.87159e-21	0.137595	0.128	0.094	4.51726e-17	epi_control_vs_nitro	Cpq	8.04928e-21	FALSE	epi	-0.76034	-1.1659
2.5646e-42	0.137804	0.288	0.228	6.18993e-38	epi_control_vs_nitro	Sntb2	2.16355e-41	FALSE	epi	0.625968	0.391284
7.33053e-69	0.137879	0.305	0.234	1.7693e-64	epi_control_vs_nitro	RGD1565166	1.12052e-67	FALSE	epi	0.590063	0.352718
7.12435e-60	0.13802	0.548	0.462	1.71953e-55	epi_control_vs_nitro	Arglu1	9.26972e-59	FALSE	epi	1.71376	1.53089
1.73965e-08	0.138067	0.056	0.041	0.000419882	epi_control_vs_nitro	AABR07054096.1	4.46588e-08	FALSE	epi	-1.23146	-1.75753
2.86719e-42	0.138219	0.111	0.069	6.92026e-38	epi_control_vs_nitro	Maml1	2.41461e-41	FALSE	epi	-1.2617	-1.79792
7.34906e-57	0.138235	0.323	0.253	1.77377e-52	epi_control_vs_nitro	Crip2	8.91789e-56	FALSE	epi	0.670099	0.437682
2.54999e-17	0.138338	0.083	0.058	6.15466e-13	epi_control_vs_nitro	Nek11	9.39213e-17	FALSE	epi	-1.40384	-1.98889
2.3839e-43	0.138348	0.03	0.009	5.75378e-39	epi_control_vs_nitro	Gpr158	2.07943e-42	FALSE	epi	-2.74855	-4.51449
6.35367e-09	0.138371	0.054	0.04	0.000153352	epi_control_vs_nitro	Samd12	1.65948e-08	FALSE	epi	-1.40462	-1.99013
8.38985e-36	0.138414	0.222	0.17	2.02497e-31	epi_control_vs_nitro	Phtf2	5.80888e-35	FALSE	epi	0.0440848	-0.242592
8.92968e-22	0.138555	0.114	0.082	2.15527e-17	epi_control_vs_nitro	Tbc1d8b	3.88407e-21	FALSE	epi	-0.819361	-1.24049
1.63425e-40	0.13875	0.229	0.173	3.94443e-36	epi_control_vs_nitro	Fam168b	1.30524e-39	FALSE	epi	-0.027133	-0.32249
1.75634e-39	0.138757	0.197	0.145	4.23911e-35	epi_control_vs_nitro	Atxn7	1.36175e-38	FALSE	epi	-0.299909	-0.63013
1.34038e-09	0.138802	0.084	0.065	3.23515e-05	epi_control_vs_nitro	Cabcoco1	3.61995e-09	FALSE	epi	-0.965473	-1.42117
2.45353e-41	0.13889	0.06	0.03	5.92184e-37	epi_control_vs_nitro	Snai2	2.01013e-40	FALSE	epi	-2.07393	-3.01241
8.75384e-57	0.138914	0.398	0.32	2.11283e-52	epi_control_vs_nitro	Supt20h	1.05906e-55	FALSE	epi	1.00683	0.793465
2.68457e-35	0.138919	0.079	0.046	6.47948e-31	epi_control_vs_nitro	Tef	1.82985e-34	FALSE	epi	-1.64331	-2.32964
1.49065e-47	0.138965	0.215	0.159	3.59783e-43	epi_control_vs_nitro	Lrp5	1.45249e-46	FALSE	epi	-0.14914	-0.459679
1.25574e-09	0.138993	0.072	0.055	3.03085e-05	epi_control_vs_nitro	Dnah11	3.39553e-09	FALSE	epi	-0.576847	-0.951756
5.91269e-49	0.139041	0.201	0.146	1.42709e-44	epi_control_vs_nitro	Kdm1a	5.98359e-48	FALSE	epi	-0.300745	-0.631808
8.14537e-32	0.139074	0.417	0.354	1.96597e-27	epi_control_vs_nitro	Tmcc1	4.95081e-31	FALSE	epi	1.27819	1.07763
2.79053e-43	0.139146	0.129	0.085	6.73523e-39	epi_control_vs_nitro	Casd1	2.42886e-42	FALSE	epi	-0.998802	-1.4641
4.007e-35	0.139254	0.538	0.472	9.67129e-31	epi_control_vs_nitro	Ahnak	2.71665e-34	FALSE	epi	1.96377	1.78654
1.07958e-57	0.139416	0.353	0.279	2.60567e-53	epi_control_vs_nitro	Ube4b	1.33146e-56	FALSE	epi	0.721124	0.490063
2.79429e-07	0.139458	0.183	0.16	0.0067443	epi_control_vs_nitro	Agtr1a	6.74834e-07	FALSE	epi	0.121508	-0.159242
1.23923e-38	0.13947	0.085	0.049	2.99101e-34	epi_control_vs_nitro	Pxmp4	9.37326e-38	FALSE	epi	-1.59231	-2.25889
1.66432e-23	0.13962	0.128	0.093	4.01701e-19	epi_control_vs_nitro	Fbxo36	7.66605e-23	FALSE	epi	-0.787635	-1.20551
7.55009e-59	0.139713	0.583	0.498	1.82229e-54	epi_control_vs_nitro	AABR07065438.1	9.60617e-58	FALSE	epi	1.87429	1.694
1.65022e-36	0.139931	0.054	0.026	3.98297e-32	epi_control_vs_nitro	AABR07059024.1	1.16871e-35	FALSE	epi	-2.20147	-3.25318
6.51638e-45	0.139955	0.184	0.132	1.57279e-40	epi_control_vs_nitro	Bmpr1a	5.95079e-44	FALSE	epi	-0.411923	-0.762
4.0945e-22	0.140189	0.139	0.104	9.88248e-18	epi_control_vs_nitro	Gulp1	1.80337e-21	FALSE	epi	-0.468879	-0.828741
3.52888e-38	0.140279	0.123	0.083	8.51732e-34	epi_control_vs_nitro	Id2	2.62556e-37	FALSE	epi	-0.889826	-1.33272
2.89483e-46	0.1404	0.074	0.038	6.98697e-42	epi_control_vs_nitro	Rusc2	2.72078e-45	FALSE	epi	-1.87475	-2.69286
5.96756e-94	0.140407	0.571	0.464	1.44033e-89	epi_control_vs_nitro	Snx4	1.38894e-92	FALSE	epi	1.90723	1.72696
6.78034e-48	0.140431	0.277	0.215	1.6365e-43	epi_control_vs_nitro	Erg28	6.67688e-47	FALSE	epi	0.424063	0.169289
1.52885e-50	0.140469	0.346	0.277	3.69004e-46	epi_control_vs_nitro	Slmap	1.60367e-49	FALSE	epi	0.736218	0.504347
7.29709e-40	0.140481	0.434	0.365	1.76123e-35	epi_control_vs_nitro	Zfand6	5.71827e-39	FALSE	epi	1.24902	1.04509
2.24083e-56	0.140539	0.355	0.281	5.40846e-52	epi_control_vs_nitro	Rasa1	2.6841e-55	FALSE	epi	0.760961	0.530576
8.73756e-40	0.14059	0.154	0.108	2.1089e-35	epi_control_vs_nitro	Fam214a	6.82712e-39	FALSE	epi	-0.652968	-1.04672
9.78657e-32	0.14063	0.123	0.084	2.36209e-27	epi_control_vs_nitro	Tmprss2	5.92744e-31	FALSE	epi	-0.926172	-1.37895
4.50406e-55	0.140657	0.364	0.29	1.0871e-50	epi_control_vs_nitro	Ppig	5.23399e-54	FALSE	epi	0.842879	0.617405
1.82637e-48	0.140742	0.272	0.209	4.40812e-44	epi_control_vs_nitro	Kras	1.82682e-47	FALSE	epi	0.341032	0.0785846
5.25141e-40	0.140822	0.086	0.049	1.26748e-35	epi_control_vs_nitro	Ints6l	4.12995e-39	FALSE	epi	-1.61128	-2.29427
7.94679e-65	0.140843	0.462	0.376	1.91804e-60	epi_control_vs_nitro	Ctnna1	1.11709e-63	FALSE	epi	1.3072	1.10529
3.11986e-55	0.140889	0.322	0.251	7.5301e-51	epi_control_vs_nitro	Mau2	3.64301e-54	FALSE	epi	0.527599	0.280207
1.09092e-46	0.14092	0.368	0.299	2.63305e-42	epi_control_vs_nitro	Atxn10	1.04032e-45	FALSE	epi	0.847451	0.621821
5.52759e-43	0.140929	0.1	0.06	1.33414e-38	epi_control_vs_nitro	Tmem41b	4.75799e-42	FALSE	epi	-1.38189	-1.97177
2.17352e-36	0.141081	0.114	0.075	5.24602e-32	epi_control_vs_nitro	Rab29	1.53168e-35	FALSE	epi	-1.11515	-1.61938
3.84327e-35	0.141126	0.167	0.121	9.27611e-31	epi_control_vs_nitro	Trmt1l	2.60638e-34	FALSE	epi	-0.560622	-0.938879
2.66657e-52	0.141401	0.269	0.205	6.43604e-48	epi_control_vs_nitro	Kifap3	2.89781e-51	FALSE	epi	0.249313	-0.0228215
1.66394e-36	0.141539	0.165	0.118	4.01608e-32	epi_control_vs_nitro	Ggps1	1.17808e-35	FALSE	epi	-0.588839	-0.973418
4.70646e-42	0.141543	0.183	0.132	1.13595e-37	epi_control_vs_nitro	Naa16	3.93471e-41	FALSE	epi	-0.416665	-0.771779
4.69589e-43	0.141588	0.06	0.029	1.1334e-38	epi_control_vs_nitro	Acvr1c	4.0551e-42	FALSE	epi	-2.04709	-2.98996
2.11413e-50	0.141614	0.155	0.104	5.10266e-46	epi_control_vs_nitro	Tdp2	2.20799e-49	FALSE	epi	-0.728686	-1.14071
9.60322e-53	0.141626	0.354	0.282	2.31783e-48	epi_control_vs_nitro	Csnk2a1	1.05982e-51	FALSE	epi	0.726836	0.492371
4.20854e-39	0.141686	0.149	0.102	1.01577e-34	epi_control_vs_nitro	Abcc1	3.22161e-38	FALSE	epi	-0.769714	-1.19058
2.0376e-26	0.141723	0.214	0.168	4.91795e-22	epi_control_vs_nitro	Ahcyl2	1.03362e-25	FALSE	epi	0.0660854	-0.225399
3.26189e-59	0.141727	0.301	0.231	7.87289e-55	epi_control_vs_nitro	Sacm1l	4.17881e-58	FALSE	epi	0.39801	0.138592
1.48085e-09	0.14193	0.146	0.121	3.57417e-05	epi_control_vs_nitro	St6galnac3	3.9877e-09	FALSE	epi	-0.0169165	-0.318242
5.2127e-65	0.142046	0.577	0.486	1.25814e-60	epi_control_vs_nitro	Dapk1	7.35753e-64	FALSE	epi	2.1662	1.99051
1.08717e-42	0.142087	0.1	0.06	2.62401e-38	epi_control_vs_nitro	AABR07052486.1	9.28194e-42	FALSE	epi	-1.36792	-1.95839
2.99869e-36	0.142111	0.171	0.124	7.23764e-32	epi_control_vs_nitro	Dbt	2.10642e-35	FALSE	epi	-0.420134	-0.777343
3.45848e-47	0.14216	0.056	0.025	8.34739e-43	epi_control_vs_nitro	Matn4	3.34029e-46	FALSE	epi	-2.15793	-3.1948
2.80889e-53	0.142248	0.065	0.031	6.77954e-49	epi_control_vs_nitro	LOC103689922	3.14158e-52	FALSE	epi	-1.97067	-2.86475
3.04176e-42	0.142399	0.171	0.121	7.34158e-38	epi_control_vs_nitro	Cox11	2.55893e-41	FALSE	epi	-0.569485	-0.953066
2.37082e-09	0.142408	0.043	0.03	5.7222e-05	epi_control_vs_nitro	AABR07056633.1	6.32008e-09	FALSE	epi	-1.62954	-2.33048
1.34351e-38	0.142724	0.237	0.182	3.24269e-34	epi_control_vs_nitro	Ipo11	1.01461e-37	FALSE	epi	0.0450223	-0.250975
5.02714e-17	0.142793	0.164	0.13	1.21335e-12	epi_control_vs_nitro	Cacna2d1	1.83286e-16	FALSE	epi	-0.145353	-0.464509
1.02861e-65	0.142926	0.298	0.224	2.48266e-61	epi_control_vs_nitro	Lifr	1.46729e-64	FALSE	epi	0.565706	0.317522
3.26146e-31	0.142937	0.107	0.07	7.87185e-27	epi_control_vs_nitro	Micb	1.94319e-30	FALSE	epi	-1.22909	-1.77585
5.42366e-61	0.142943	0.437	0.354	1.30906e-56	epi_control_vs_nitro	Upf2	7.19261e-60	FALSE	epi	1.20088	0.991048
2.11769e-47	0.143179	0.245	0.184	5.11125e-43	epi_control_vs_nitro	Ankrd28	2.05354e-46	FALSE	epi	0.160013	-0.1246
1.16461e-30	0.143457	0.093	0.059	2.81091e-26	epi_control_vs_nitro	Acyp2	6.79456e-30	FALSE	epi	-1.29397	-1.86475
5.37125e-55	0.143513	0.549	0.465	1.2964e-50	epi_control_vs_nitro	Rock1	6.22075e-54	FALSE	epi	1.72113	1.5311
1.23558e-35	0.143578	0.425	0.358	2.9822e-31	epi_control_vs_nitro	Nsmce2	8.50841e-35	FALSE	epi	1.24712	1.03849
1.87387e-58	0.143671	0.338	0.264	4.52276e-54	epi_control_vs_nitro	Snx29	2.35929e-57	FALSE	epi	0.688802	0.448231
5.04793e-58	0.143744	0.265	0.198	1.21837e-53	epi_control_vs_nitro	Stxbp3	6.27055e-57	FALSE	epi	0.198035	-0.0838805
3.42828e-52	0.143787	0.171	0.117	8.2745e-48	epi_control_vs_nitro	Ankrd10	3.71721e-51	FALSE	epi	-0.58724	-0.978194
7.68084e-64	0.143893	0.476	0.39	1.85385e-59	epi_control_vs_nitro	U2surp	1.05693e-62	FALSE	epi	1.32365	1.118
6.46068e-29	0.144034	0.189	0.145	1.55935e-24	epi_control_vs_nitro	Sh2d4a	3.55935e-28	FALSE	epi	-0.109249	-0.426682
5.29152e-35	0.144049	0.11	0.072	1.27716e-30	epi_control_vs_nitro	Dusp6	3.57148e-34	FALSE	epi	-1.11891	-1.63637
3.74236e-33	0.14421	0.182	0.136	9.03256e-29	epi_control_vs_nitro	Anxa8	2.37574e-32	FALSE	epi	-0.19007	-0.518589
3.85526e-42	0.14443	0.075	0.04	9.30506e-38	epi_control_vs_nitro	Zswim6	3.23429e-41	FALSE	epi	-1.82785	-2.64759
1.41706e-35	0.144487	0.09	0.055	3.42021e-31	epi_control_vs_nitro	Gde1	9.7414e-35	FALSE	epi	-1.44266	-2.07381
5.66607e-46	0.14454	0.198	0.143	1.36756e-41	epi_control_vs_nitro	Dnmt3a	5.29447e-45	FALSE	epi	-0.299778	-0.64476
2.48079e-31	0.14463	0.148	0.105	5.98763e-27	epi_control_vs_nitro	Prdm5	1.48319e-30	FALSE	epi	-0.68803	-1.10127
6.16014e-44	0.144659	0.322	0.257	1.48681e-39	epi_control_vs_nitro	Rngtt	5.45619e-43	FALSE	epi	0.597951	0.349087
2.34885e-48	0.144693	0.28	0.215	5.66917e-44	epi_control_vs_nitro	Tmem87a	2.34167e-47	FALSE	epi	0.328744	0.0574733
1.78448e-54	0.144725	0.062	0.028	4.30703e-50	epi_control_vs_nitro	LOC102551356	2.04901e-53	FALSE	epi	-2.04784	-3.01958
1.18344e-22	0.144798	0.221	0.177	2.85635e-18	epi_control_vs_nitro	Hltf	5.31217e-22	FALSE	epi	0.142976	-0.146812
3.18579e-40	0.144901	0.048	0.021	7.68922e-36	epi_control_vs_nitro	Adamts5	2.52106e-39	FALSE	epi	-2.28393	-3.47141
3.87715e-31	0.144919	0.076	0.045	9.35788e-27	epi_control_vs_nitro	Srpx	2.2998e-30	FALSE	epi	-1.52375	-2.19117
3.86809e-55	0.144956	0.139	0.091	9.33601e-51	epi_control_vs_nitro	Rpl32.1	4.50145e-54	FALSE	epi	-0.735856	-1.16014
2.89677e-48	0.144987	0.257	0.195	6.99164e-44	epi_control_vs_nitro	AABR07054370.1	2.88434e-47	FALSE	epi	0.170342	-0.116977
2.86403e-27	0.145001	0.104	0.07	6.91263e-23	epi_control_vs_nitro	Npr3	1.49301e-26	FALSE	epi	-1.04155	-1.54066
1.97277e-34	0.145146	0.281	0.224	4.76148e-30	epi_control_vs_nitro	Pygl	1.29953e-33	FALSE	epi	0.530979	0.276081
6.86492e-33	0.145235	0.26	0.206	1.65692e-28	epi_control_vs_nitro	Soat1	4.31601e-32	FALSE	epi	0.43666	0.17387
3.05848e-37	0.145366	0.155	0.109	7.38196e-33	epi_control_vs_nitro	Ehd2	2.21747e-36	FALSE	epi	-0.615574	-1.01665
6.13891e-44	0.145366	0.096	0.056	1.48169e-39	epi_control_vs_nitro	Slc18b1	5.43938e-43	FALSE	epi	-1.46227	-2.10603
6.48191e-45	0.145492	0.299	0.234	1.56447e-40	epi_control_vs_nitro	Ppp3cc	5.92155e-44	FALSE	epi	0.541376	0.286667
1.29592e-25	0.145857	0.119	0.084	3.12784e-21	epi_control_vs_nitro	Arhgef6	6.36386e-25	FALSE	epi	-0.935084	-1.40904
4.25772e-43	0.145925	0.044	0.017	1.02764e-38	epi_control_vs_nitro	Cyp2s1	3.68067e-42	FALSE	epi	-2.38435	-3.70078
3.54109e-43	0.145957	0.226	0.169	8.54677e-39	epi_control_vs_nitro	Pcf11	3.07106e-42	FALSE	epi	-0.0644441	-0.380678
2.20977e-41	0.146041	0.161	0.113	5.33349e-37	epi_control_vs_nitro	Rprd1b	1.81103e-40	FALSE	epi	-0.652439	-1.06286
8.17784e-46	0.146172	0.19	0.136	1.9738e-41	epi_control_vs_nitro	Pank3	7.61498e-45	FALSE	epi	-0.306143	-0.656277
6.97792e-50	0.146193	0.293	0.227	1.68419e-45	epi_control_vs_nitro	Btrc	7.20573e-49	FALSE	epi	0.439096	0.174708
2.80749e-45	0.146281	0.042	0.016	6.77615e-41	epi_control_vs_nitro	Dcdc2	2.58237e-44	FALSE	epi	-2.45382	-3.86768
7.88471e-55	0.146285	0.324	0.253	1.90305e-50	epi_control_vs_nitro	Ythdf3	9.10117e-54	FALSE	epi	0.559181	0.30443
5.39936e-44	0.146539	0.177	0.125	1.30319e-39	epi_control_vs_nitro	Zfp618	4.79466e-43	FALSE	epi	-0.45943	-0.835354
3.42324e-43	0.146769	0.161	0.112	8.26233e-39	epi_control_vs_nitro	Zbtb44	2.97206e-42	FALSE	epi	-0.653243	-1.06608
4.77176e-45	0.146817	0.165	0.115	1.15171e-40	epi_control_vs_nitro	Sun1	4.37581e-44	FALSE	epi	-0.568704	-0.965147
2.28847e-46	0.14688	0.064	0.031	5.52346e-42	epi_control_vs_nitro	NEWGENE-1308171	2.16013e-45	FALSE	epi	-2.02243	-2.99403
1.85971e-23	0.147068	0.166	0.128	4.4886e-19	epi_control_vs_nitro	Wdr78	8.54972e-23	FALSE	epi	-0.21438	-0.553285
2.48474e-08	0.147251	0.32	0.305	0.000599718	epi_control_vs_nitro	Elmo1	6.33014e-08	FALSE	epi	1.46972	1.26538
4.02005e-39	0.147266	0.227	0.173	9.70278e-35	epi_control_vs_nitro	Mpzl1	3.08025e-38	FALSE	epi	0.0316455	-0.275881
5.71479e-43	0.147401	0.121	0.077	1.37932e-38	epi_control_vs_nitro	Afap1	4.91737e-42	FALSE	epi	-1.08906	-1.61137
7.48909e-66	0.147603	0.286	0.214	1.80757e-61	epi_control_vs_nitro	Hbp1	1.07274e-64	FALSE	epi	0.309521	0.0307221
1.05652e-54	0.147808	0.174	0.119	2.55001e-50	epi_control_vs_nitro	Nadk2	1.21835e-53	FALSE	epi	-0.517681	-0.907533
2.06396e-27	0.147853	0.064	0.037	4.98158e-23	epi_control_vs_nitro	Ndst1	1.08084e-26	FALSE	epi	-1.83171	-2.67891
3.98806e-44	0.148185	0.214	0.158	9.62557e-40	epi_control_vs_nitro	Caap1	3.56371e-43	FALSE	epi	-0.135519	-0.466207
8.3094e-80	0.148286	0.532	0.434	2.00556e-75	epi_control_vs_nitro	Msi2	1.5463e-78	FALSE	epi	1.73366	1.53763
3.13703e-37	0.148321	0.07	0.038	7.57154e-33	epi_control_vs_nitro	Pcnx2	2.27169e-36	FALSE	epi	-1.82684	-2.67446
8.68822e-52	0.148338	0.111	0.066	2.09699e-47	epi_control_vs_nitro	Fbxl4	9.32824e-51	FALSE	epi	-1.27084	-1.85613
1.30634e-70	0.148449	0.378	0.295	3.15299e-66	epi_control_vs_nitro	Fam76b	2.06078e-69	FALSE	epi	0.855018	0.617428
3.30168e-45	0.148637	0.155	0.106	7.96893e-41	epi_control_vs_nitro	Ccser2	3.03347e-44	FALSE	epi	-0.702902	-1.13196
4.35018e-39	0.148761	0.298	0.236	1.04996e-34	epi_control_vs_nitro	Yes1	3.32898e-38	FALSE	epi	0.578198	0.320465
4.0641e-67	0.14881	0.417	0.333	9.80911e-63	epi_control_vs_nitro	Cnot1	6.00313e-66	FALSE	epi	1.03007	0.802382
2.02837e-52	0.148862	0.467	0.387	4.89567e-48	epi_control_vs_nitro	Zfp644	2.21624e-51	FALSE	epi	1.37216	1.16142
1.17463e-50	0.148966	0.333	0.263	2.83509e-46	epi_control_vs_nitro	Secisbp2l	1.23533e-49	FALSE	epi	0.677292	0.426697
2.87021e-46	0.148997	0.335	0.266	6.92753e-42	epi_control_vs_nitro	AABR07027567.1	2.69869e-45	FALSE	epi	0.687074	0.437134
7.35084e-50	0.149011	0.184	0.129	1.7742e-45	epi_control_vs_nitro	Cutc	7.58205e-49	FALSE	epi	-0.420129	-0.796142
2.16245e-57	0.149138	0.306	0.234	5.21928e-53	epi_control_vs_nitro	Rps6kb1	2.64669e-56	FALSE	epi	0.454725	0.186133
1.08554e-39	0.149297	0.292	0.231	2.62006e-35	epi_control_vs_nitro	RGD1565616	8.45999e-39	FALSE	epi	0.513001	0.249039
3.83885e-32	0.149378	0.097	0.061	9.26546e-28	epi_control_vs_nitro	Ca8	2.35642e-31	FALSE	epi	-1.21687	-1.78817
5.09697e-28	0.1494	0.163	0.122	1.2302e-23	epi_control_vs_nitro	Abcc9	2.72894e-27	FALSE	epi	-0.134182	-0.467585
2.48969e-42	0.149494	0.197	0.143	6.00911e-38	epi_control_vs_nitro	Zfp322a	2.10182e-41	FALSE	epi	-0.292575	-0.649175
8.83592e-28	0.149741	0.224	0.176	2.13264e-23	epi_control_vs_nitro	Ugt1a5	4.68814e-27	FALSE	epi	0.163795	-0.134158
2.97496e-49	0.149821	0.061	0.028	7.18037e-45	epi_control_vs_nitro	Hacd4	3.02714e-48	FALSE	epi	-2.08448	-3.13434
9.90572e-21	0.149826	0.165	0.128	2.39084e-16	epi_control_vs_nitro	Adcy2	4.14717e-20	FALSE	epi	-0.207557	-0.552286
5.57802e-54	0.150022	0.334	0.261	1.34631e-49	epi_control_vs_nitro	Ccny	6.32962e-53	FALSE	epi	0.675264	0.422675
3.104e-66	0.150123	0.454	0.367	7.49181e-62	epi_control_vs_nitro	Dock7	4.49688e-65	FALSE	epi	1.26449	1.04696
5.24397e-76	0.150139	0.522	0.426	1.26569e-71	epi_control_vs_nitro	Srsf11	9.08604e-75	FALSE	epi	1.55492	1.3499
1.39736e-42	0.150446	0.196	0.142	3.37268e-38	epi_control_vs_nitro	Atp13a3	1.19092e-41	FALSE	epi	-0.248402	-0.600696
1.58849e-40	0.150512	0.397	0.328	3.83398e-36	epi_control_vs_nitro	Ube2g1	1.26911e-39	FALSE	epi	1.06277	0.834239
1.76622e-35	0.150546	0.242	0.189	4.26295e-31	epi_control_vs_nitro	Stk4	1.20969e-34	FALSE	epi	0.200871	-0.0947914
4.86994e-38	0.150653	0.128	0.086	1.17541e-33	epi_control_vs_nitro	Tctn1	3.60776e-37	FALSE	epi	-0.882203	-1.35999
1.76422e-69	0.150698	0.32	0.242	4.25813e-65	epi_control_vs_nitro	Nisch	2.71911e-68	FALSE	epi	0.480067	0.210737
1.61222e-43	0.150712	0.151	0.102	3.89126e-39	epi_control_vs_nitro	Ermard	1.41295e-42	FALSE	epi	-0.80714	-1.26663
6.00017e-39	0.150877	0.149	0.103	1.4482e-34	epi_control_vs_nitro	Fem1b	4.57857e-38	FALSE	epi	-0.690733	-1.1243
3.55633e-82	0.150952	0.385	0.295	8.58355e-78	epi_control_vs_nitro	Ehmt1	6.91664e-81	FALSE	epi	0.854826	0.613087
7.11726e-53	0.151051	0.481	0.399	1.71782e-48	epi_control_vs_nitro	Hectd1	7.88715e-52	FALSE	epi	1.42233	1.21061
2.07234e-29	0.151055	0.259	0.207	5.00181e-25	epi_control_vs_nitro	AABR07064873.1	1.15863e-28	FALSE	epi	0.432866	0.158741
7.61027e-08	0.151101	0.091	0.074	0.00183682	epi_control_vs_nitro	Lrriq1	1.89187e-07	FALSE	epi	-0.679397	-1.11123
7.51528e-49	0.151103	0.235	0.175	1.81389e-44	epi_control_vs_nitro	Mbtd1	7.59903e-48	FALSE	epi	-0.00811587	-0.32903
2.8071e-47	0.151106	0.438	0.362	6.77521e-43	epi_control_vs_nitro	Ecpas	2.71334e-46	FALSE	epi	1.27169	1.05305
2.38034e-33	0.151143	0.111	0.072	5.7452e-29	epi_control_vs_nitro	Kcnj13	1.5203e-32	FALSE	epi	-1.17221	-1.73628
9.2583e-60	0.151226	0.091	0.049	2.23458e-55	epi_control_vs_nitro	Tgfb1i1	1.19753e-58	FALSE	epi	-1.52954	-2.23513
2.4648e-66	0.151303	0.294	0.22	5.94905e-62	epi_control_vs_nitro	Zfp280d	3.58376e-65	FALSE	epi	0.367515	0.0869404
4.05639e-55	0.15131	0.227	0.165	9.79051e-51	epi_control_vs_nitro	Sfi1	4.71604e-54	FALSE	epi	-0.0574775	-0.385156
5.52775e-67	0.151471	0.292	0.218	1.33418e-62	epi_control_vs_nitro	Tia1	8.1402e-66	FALSE	epi	0.343299	0.0601062
3.68228e-90	0.151701	0.471	0.371	8.88756e-86	epi_control_vs_nitro	Tanc1	8.15373e-89	FALSE	epi	1.43855	1.22659
4.99615e-20	0.152044	0.265	0.221	1.20587e-15	epi_control_vs_nitro	Ccdc88c	2.0397e-19	FALSE	epi	0.742212	0.490978
3.6438e-49	0.152139	0.202	0.144	8.79467e-45	epi_control_vs_nitro	Nipal2	3.6999e-48	FALSE	epi	-0.188626	-0.536299
1.67008e-67	0.152343	0.492	0.402	4.03091e-63	epi_control_vs_nitro	Setd2	2.49129e-66	FALSE	epi	1.41168	1.19765
1.26602e-25	0.152374	0.428	0.369	3.05567e-21	epi_control_vs_nitro	Arhgap24	6.22082e-25	FALSE	epi	1.53008	1.32096
2.47358e-50	0.152592	0.124	0.078	5.97022e-46	epi_control_vs_nitro	AABR07026112.1	2.58004e-49	FALSE	epi	-1.00101	-1.51815
1.00431e-32	0.152705	0.154	0.11	2.42401e-28	epi_control_vs_nitro	Nek1	6.2782e-32	FALSE	epi	-0.650996	-1.0818
5.20476e-27	0.152892	0.248	0.2	1.25622e-22	epi_control_vs_nitro	AABR07001382.1	2.69344e-26	FALSE	epi	0.491825	0.219421
9.32664e-71	0.152943	0.33	0.25	2.25108e-66	epi_control_vs_nitro	Atxn2	1.47612e-69	FALSE	epi	0.565832	0.299553
3.05492e-35	0.152966	0.104	0.065	7.37337e-31	epi_control_vs_nitro	Ccdc15	2.077e-34	FALSE	epi	-1.25786	-1.8599
4.09437e-33	0.152989	0.067	0.037	9.88217e-29	epi_control_vs_nitro	Tfcp2l1	2.59579e-32	FALSE	epi	-1.82452	-2.70545
1.88095e-35	0.153042	0.217	0.164	4.53985e-31	epi_control_vs_nitro	Ankrd12	1.28644e-34	FALSE	epi	-0.0371278	-0.366142
5.98494e-48	0.153211	0.206	0.149	1.44452e-43	epi_control_vs_nitro	Adamts10	5.89843e-47	FALSE	epi	-0.197465	-0.549063
4.69054e-57	0.153283	0.348	0.272	1.13211e-52	epi_control_vs_nitro	Suclg2	5.71195e-56	FALSE	epi	0.726923	0.472462
2.11958e-39	0.153293	0.064	0.033	5.11581e-35	epi_control_vs_nitro	Tmem178a	1.63863e-38	FALSE	epi	-1.74775	-2.58255
6.18384e-53	0.153358	0.327	0.255	1.49253e-48	epi_control_vs_nitro	Cept1	6.86221e-52	FALSE	epi	0.668736	0.409824
2.66802e-30	0.153722	0.121	0.082	6.43952e-26	epi_control_vs_nitro	Acpp	1.53725e-29	FALSE	epi	-0.892781	-1.38433
3.95336e-56	0.153801	0.316	0.244	9.54183e-52	epi_control_vs_nitro	Pou2f1	4.71434e-55	FALSE	epi	0.577149	0.310241
1.3943e-27	0.153947	0.46	0.398	3.36529e-23	epi_control_vs_nitro	Srgap1	7.3478e-27	FALSE	epi	1.56779	1.35797
1.58552e-35	0.15404	0.132	0.09	3.82682e-31	epi_control_vs_nitro	Ldlr	1.08747e-34	FALSE	epi	-0.767084	-1.22828
7.37263e-39	0.154246	0.367	0.299	1.77946e-34	epi_control_vs_nitro	Rsu1	5.60812e-38	FALSE	epi	0.923135	0.680378
4.12617e-67	0.154656	0.447	0.359	9.95892e-63	epi_control_vs_nitro	Tmem59	6.09108e-66	FALSE	epi	1.21749	0.990865
1.42086e-33	0.154722	0.164	0.118	3.42939e-29	epi_control_vs_nitro	Arhgef18	9.11588e-33	FALSE	epi	-0.501124	-0.90777
1.07489e-77	0.155011	0.325	0.244	2.59434e-73	epi_control_vs_nitro	Isca1	1.92174e-76	FALSE	epi	0.608701	0.342173
6.3375e-56	0.155098	0.193	0.136	1.52962e-51	epi_control_vs_nitro	Lamb2	7.50918e-55	FALSE	epi	-0.261506	-0.627588
1.74337e-45	0.155104	0.238	0.178	4.2078e-41	epi_control_vs_nitro	Scmh1	1.61033e-44	FALSE	epi	0.0679901	-0.252446
4.62228e-12	0.155332	0.096	0.074	1.11563e-07	epi_control_vs_nitro	Lef1	1.3895e-11	FALSE	epi	-0.747811	-1.20874
1.88898e-38	0.155581	0.137	0.092	4.55923e-34	epi_control_vs_nitro	Reck	1.41944e-37	FALSE	epi	-0.820534	-1.30003
5.84999e-47	0.155795	0.12	0.075	1.41195e-42	epi_control_vs_nitro	Tmem106b	5.6186e-46	FALSE	epi	-1.06673	-1.6163
1.87643e-53	0.155942	0.126	0.079	4.52896e-49	epi_control_vs_nitro	Hba-a3	2.10649e-52	FALSE	epi	-0.80523	-1.28214
1.37414e-37	0.155945	0.089	0.052	3.31662e-33	epi_control_vs_nitro	Snx19	1.00473e-36	FALSE	epi	-1.46537	-2.16759
2.36757e-38	0.156069	0.253	0.195	5.71436e-34	epi_control_vs_nitro	Fggy	1.77354e-37	FALSE	epi	0.246689	-0.0554485
2.23752e-20	0.156159	0.116	0.084	5.40048e-16	epi_control_vs_nitro	Chn2	9.23474e-20	FALSE	epi	-0.757694	-1.22372
9.64902e-33	0.156401	0.156	0.111	2.32889e-28	epi_control_vs_nitro	Mindy4	6.03495e-32	FALSE	epi	-0.567687	-0.992403
1.21772e-18	0.156468	0.136	0.103	2.93908e-14	epi_control_vs_nitro	Ralyl	4.71838e-18	FALSE	epi	-0.252874	-0.621078
7.11624e-59	0.156501	0.112	0.064	1.71758e-54	epi_control_vs_nitro	Tp53inp1	9.06373e-58	FALSE	epi	-1.23439	-1.8441
2.33991e-46	0.156532	0.237	0.177	5.6476e-42	epi_control_vs_nitro	Nck2	2.20782e-45	FALSE	epi	0.13883	-0.176276
1.62433e-48	0.156568	0.099	0.057	3.92049e-44	epi_control_vs_nitro	Mcart1	1.62946e-47	FALSE	epi	-1.42251	-2.10872
3.85211e-56	0.156569	0.211	0.15	9.29745e-52	epi_control_vs_nitro	Nf1x	4.59587e-55	FALSE	epi	-0.207231	-0.568599
9.16114e-51	0.157091	0.278	0.211	2.21113e-46	epi_control_vs_nitro	Eif2ak4	9.66405e-50	FALSE	epi	0.329099	0.0334494
1.72023e-49	0.15727	0.14	0.091	4.15196e-45	epi_control_vs_nitro	Zfp110	1.76005e-48	FALSE	epi	-0.860375	-1.35608
2.50076e-77	0.15738	0.46	0.366	6.03583e-73	epi_control_vs_nitro	Fam193a	4.41862e-76	FALSE	epi	1.26778	1.03963
5.54294e-52	0.157498	0.201	0.143	1.33784e-47	epi_control_vs_nitro	Mtmr1	5.98587e-51	FALSE	epi	-0.240999	-0.609933
3.56991e-36	0.157561	0.119	0.077	8.61633e-32	epi_control_vs_nitro	RGD1565222	2.49966e-35	FALSE	epi	-1.05959	-1.61409
1.21024e-54	0.15765	0.363	0.287	2.92103e-50	epi_control_vs_nitro	Micu2	1.39429e-53	FALSE	epi	0.825951	0.571128
3.07896e-37	0.157902	0.15	0.103	7.43138e-33	epi_control_vs_nitro	Hcfc2	2.23165e-36	FALSE	epi	-0.76475	-1.23832
1.30682e-22	0.15828	0.065	0.04	3.15415e-18	epi_control_vs_nitro	Spata17	5.85186e-22	FALSE	epi	-1.51799	-2.25854
2.7312e-32	0.158408	0.1	0.063	6.59202e-28	epi_control_vs_nitro	Ca12	1.68422e-31	FALSE	epi	-1.11683	-1.69353
2.98504e-55	0.158611	0.216	0.153	7.20469e-51	epi_control_vs_nitro	Uba3	3.49064e-54	FALSE	epi	-0.169576	-0.530273
1.02189e-32	0.158764	0.245	0.193	2.46644e-28	epi_control_vs_nitro	Ndrg1	6.38644e-32	FALSE	epi	0.280344	-0.0236843
5.14444e-54	0.158821	0.158	0.104	1.24166e-49	epi_control_vs_nitro	Mbtps1	5.84312e-53	FALSE	epi	-0.696262	-1.15653
8.11108e-75	0.158822	0.39	0.302	1.95769e-70	epi_control_vs_nitro	Usp32	1.37672e-73	FALSE	epi	0.951146	0.702762
3.65717e-36	0.158969	0.079	0.044	8.82695e-32	epi_control_vs_nitro	Smarca1	2.55928e-35	FALSE	epi	-1.6436	-2.45539
4.93823e-48	0.15898	0.136	0.087	1.19189e-43	epi_control_vs_nitro	Mmut	4.88079e-47	FALSE	epi	-0.905259	-1.41934
4.20961e-46	0.158993	0.192	0.136	1.01603e-41	epi_control_vs_nitro	Emsy	3.94116e-45	FALSE	epi	-0.359684	-0.752286
1.88861e-70	0.159032	0.227	0.159	4.55836e-66	epi_control_vs_nitro	Tspan9	2.95422e-69	FALSE	epi	-0.0653527	-0.41199
9.07112e-52	0.15904	0.226	0.163	2.18941e-47	epi_control_vs_nitro	Dguok	9.73502e-51	FALSE	epi	-0.107407	-0.460003
2.12628e-36	0.159225	0.619	0.55	5.132e-32	epi_control_vs_nitro	Col1a1	1.49971e-35	FALSE	epi	2.44401	2.25351
2.89597e-43	0.159319	0.155	0.105	6.98972e-39	epi_control_vs_nitro	AABR07046707.1	2.51882e-42	FALSE	epi	-0.690284	-1.15077
1.51759e-53	0.159401	0.416	0.337	3.66287e-49	epi_control_vs_nitro	Ambra1	1.70604e-52	FALSE	epi	1.11072	0.871088
2.4619e-41	0.159482	0.207	0.152	5.94204e-37	epi_control_vs_nitro	Nipsnap2	2.0163e-40	FALSE	epi	-0.182813	-0.547652
7.19231e-57	0.159489	0.16	0.105	1.73594e-52	epi_control_vs_nitro	Tapt1	8.73207e-56	FALSE	epi	-0.662811	-1.11753
3.12589e-43	0.15951	0.238	0.179	7.54465e-39	epi_control_vs_nitro	Dop1a	2.71586e-42	FALSE	epi	0.0553275	-0.276379
1.59672e-67	0.159522	0.277	0.204	3.85384e-63	epi_control_vs_nitro	Zfp207	2.38333e-66	FALSE	epi	0.218542	-0.0937576
3.32446e-53	0.159641	0.123	0.075	8.02391e-49	epi_control_vs_nitro	Cgn	3.71134e-52	FALSE	epi	-0.973354	-1.50957
2.02028e-41	0.159977	0.175	0.124	4.87614e-37	epi_control_vs_nitro	Tbc1d32	1.65799e-40	FALSE	epi	-0.400891	-0.803561
5.74103e-70	0.160084	0.563	0.468	1.38565e-65	epi_control_vs_nitro	Map4k3	8.9167e-69	FALSE	epi	1.91659	1.71095
2.67124e-10	0.160085	0.069	0.053	6.4473e-06	epi_control_vs_nitro	Ly86	7.44923e-10	FALSE	epi	-1.18888	-1.79813
1.32084e-70	0.160194	0.467	0.376	3.18799e-66	epi_control_vs_nitro	Trpm7	2.08229e-69	FALSE	epi	1.31105	1.08091
5.077e-53	0.160249	0.171	0.116	1.22538e-48	epi_control_vs_nitro	Cep85l	5.64433e-52	FALSE	epi	-0.544909	-0.976401
5.8336e-63	0.160374	0.305	0.23	1.408e-58	epi_control_vs_nitro	Gtf3c2	7.92792e-62	FALSE	epi	0.403336	0.108642
7.0996e-64	0.160537	0.246	0.177	1.71356e-59	epi_control_vs_nitro	Npat	9.77502e-63	FALSE	epi	0.0417432	-0.293978
2.69526e-43	0.160633	0.148	0.099	6.50528e-39	epi_control_vs_nitro	Abcb7	2.34678e-42	FALSE	epi	-0.749924	-1.229
1.62927e-49	0.160692	0.105	0.061	3.93241e-45	epi_control_vs_nitro	Bbs10	1.66981e-48	FALSE	epi	-1.29249	-1.94446
1.0787e-34	0.1607	0.177	0.129	2.60355e-30	epi_control_vs_nitro	Ift88	7.19015e-34	FALSE	epi	-0.332422	-0.724808
1.61349e-70	0.16071	0.304	0.225	3.89433e-66	epi_control_vs_nitro	Dab2ip	2.53043e-69	FALSE	epi	0.461539	0.171767
4.50252e-50	0.160711	0.084	0.044	1.08673e-45	epi_control_vs_nitro	Txndc16	4.67008e-49	FALSE	epi	-1.64154	-2.46346
8.97544e-58	0.160776	0.344	0.268	2.16631e-53	epi_control_vs_nitro	Adnp	1.1115e-56	FALSE	epi	0.670097	0.398267
5.91863e-43	0.160802	0.105	0.064	1.42852e-38	epi_control_vs_nitro	Edn3	5.08914e-42	FALSE	epi	-1.14971	-1.74804
1.04306e-45	0.160831	0.136	0.089	2.51752e-41	epi_control_vs_nitro	Rit1	9.68277e-45	FALSE	epi	-0.849747	-1.35529
3.3959e-64	0.160881	0.582	0.49	8.19633e-60	epi_control_vs_nitro	Trip12	4.71596e-63	FALSE	epi	1.83747	1.62816
1.05805e-61	0.160998	0.307	0.232	2.5537e-57	epi_control_vs_nitro	Trip11	1.41715e-60	FALSE	epi	0.470277	0.180777
1.99828e-33	0.161026	0.049	0.024	4.82305e-29	epi_control_vs_nitro	Cyp2f4	1.27865e-32	FALSE	epi	-2.03696	-3.15417
1.15043e-46	0.161045	0.118	0.074	2.77667e-42	epi_control_vs_nitro	F2r	1.0949e-45	FALSE	epi	-1.03597	-1.59705
1.78487e-29	0.16132	0.157	0.115	4.30797e-25	epi_control_vs_nitro	Tgfb2	1.00022e-28	FALSE	epi	-0.367825	-0.768145
1.31873e-41	0.161444	0.279	0.216	3.18288e-37	epi_control_vs_nitro	Vti1a	1.08742e-40	FALSE	epi	0.374938	0.0753586
1.42464e-25	0.161493	0.07	0.042	3.43851e-21	epi_control_vs_nitro	Sphkap	6.98175e-25	FALSE	epi	-1.37745	-2.06954
5.63378e-51	0.161495	0.407	0.329	1.35977e-46	epi_control_vs_nitro	Dis3l2	5.9639e-50	FALSE	epi	1.07595	0.831027
3.95598e-24	0.161595	0.042	0.022	9.54817e-20	epi_control_vs_nitro	Ptprr	1.86015e-23	FALSE	epi	-2.06761	-3.22012
2.27048e-44	0.161606	0.073	0.038	5.48004e-40	epi_control_vs_nitro	Acad10	2.04708e-43	FALSE	epi	-1.76522	-2.67083
5.39511e-26	0.161669	0.15	0.109	1.30216e-21	epi_control_vs_nitro	Ammecr1	2.68709e-25	FALSE	epi	-0.532999	-0.966231
9.3309e-50	0.161721	0.417	0.34	2.25211e-45	epi_control_vs_nitro	Sppl3	9.60796e-49	FALSE	epi	1.12948	0.887336
1.63394e-48	0.161797	0.114	0.068	3.94368e-44	epi_control_vs_nitro	Jmy	1.63842e-47	FALSE	epi	-1.20319	-1.82547
1.64393e-41	0.161868	0.051	0.023	3.96779e-37	epi_control_vs_nitro	Crispld1	1.35235e-40	FALSE	epi	-2.06069	-3.2092
1.05753e-34	0.16192	0.618	0.549	2.55245e-30	epi_control_vs_nitro	Ptprk	7.05292e-34	FALSE	epi	2.64732	2.45779
8.87839e-43	0.162087	0.102	0.061	2.14289e-38	epi_control_vs_nitro	Tmem80	7.59351e-42	FALSE	epi	-1.31452	-1.98243
6.861e-49	0.162091	0.378	0.304	1.65597e-44	epi_control_vs_nitro	Parva	6.94036e-48	FALSE	epi	1.03566	0.787369
1.69852e-57	0.162098	0.074	0.035	4.09956e-53	epi_control_vs_nitro	Irx5	2.08735e-56	FALSE	epi	-1.75391	-2.65552
2.91309e-62	0.162292	0.069	0.03	7.03102e-58	epi_control_vs_nitro	Napepld	3.92795e-61	FALSE	epi	-1.98752	-3.07161
3.30525e-30	0.162537	0.158	0.114	7.97756e-26	epi_control_vs_nitro	Ube2e1	1.89851e-29	FALSE	epi	-0.53533	-0.971612
5.34138e-34	0.16264	0.105	0.068	1.2892e-29	epi_control_vs_nitro	Sec14l3	3.47305e-33	FALSE	epi	-0.996034	-1.55083
1.40729e-24	0.16265	0.118	0.083	3.39664e-20	epi_control_vs_nitro	Adamts20	6.70212e-24	FALSE	epi	-0.761546	-1.25031
2.29393e-40	0.162686	0.08	0.044	5.53663e-36	epi_control_vs_nitro	Jade3	1.82486e-39	FALSE	epi	-1.60144	-2.413
7.5675e-48	0.162727	0.31	0.241	1.82649e-43	epi_control_vs_nitro	Cops4	7.44292e-47	FALSE	epi	0.521523	0.233509
3.90973e-62	0.162735	0.279	0.205	9.43653e-58	epi_control_vs_nitro	Usp22	5.25712e-61	FALSE	epi	0.32724	0.0202173
8.33268e-49	0.162811	0.128	0.08	2.01117e-44	epi_control_vs_nitro	Naa30	8.40441e-48	FALSE	epi	-1.00248	-1.55997
8.52874e-70	0.163061	0.335	0.255	2.0585e-65	epi_control_vs_nitro	Lama5	1.32209e-68	FALSE	epi	0.752587	0.48324
2.04647e-49	0.163335	0.269	0.203	4.93936e-45	epi_control_vs_nitro	Zfhx3	2.09029e-48	FALSE	epi	0.310519	0.000524928
1.095e-45	0.163406	0.361	0.289	2.64289e-41	epi_control_vs_nitro	Rb1	1.01572e-44	FALSE	epi	0.926462	0.669023
2.72891e-42	0.16342	0.173	0.121	6.58651e-38	epi_control_vs_nitro	Ptar1	2.30056e-41	FALSE	epi	-0.494091	-0.924461
3.79976e-61	0.163426	0.36	0.28	9.17111e-57	epi_control_vs_nitro	Dyrk1a	5.05295e-60	FALSE	epi	0.763322	0.494169
9.68292e-49	0.163533	0.312	0.243	2.33707e-44	epi_control_vs_nitro	Mia2	9.74592e-48	FALSE	epi	0.565323	0.279748
5.10786e-51	0.163627	0.057	0.024	1.23283e-46	epi_control_vs_nitro	Syt16	5.41428e-50	FALSE	epi	-2.09238	-3.29154
3.363e-70	0.163718	0.325	0.245	8.11693e-66	epi_control_vs_nitro	Kmt5b	5.24349e-69	FALSE	epi	0.539657	0.251452
1.49774e-58	0.163773	0.218	0.153	3.61493e-54	epi_control_vs_nitro	Zfp532	1.88967e-57	FALSE	epi	-0.157109	-0.528517
6.04197e-43	0.163798	0.268	0.205	1.45829e-38	epi_control_vs_nitro	Atm	5.19149e-42	FALSE	epi	0.354153	0.0478402
9.3896e-53	0.163958	0.095	0.052	2.26627e-48	epi_control_vs_nitro	Fam167a	1.03672e-51	FALSE	epi	-1.39616	-2.1097
7.17456e-53	0.163978	0.223	0.16	1.73165e-48	epi_control_vs_nitro	Pogz	7.947e-52	FALSE	epi	-0.115587	-0.481162
7.93693e-38	0.163987	0.141	0.095	1.91566e-33	epi_control_vs_nitro	Unc13b	5.84398e-37	FALSE	epi	-0.635249	-1.09786
4.79006e-48	0.163991	0.22	0.16	1.15613e-43	epi_control_vs_nitro	Asph	4.74212e-47	FALSE	epi	-0.0308444	-0.38416
1.39695e-44	0.16415	0.42	0.346	3.37167e-40	epi_control_vs_nitro	Gphn	1.26659e-43	FALSE	epi	1.27974	1.04215
1.79124e-98	0.164211	0.542	0.432	4.32335e-94	epi_control_vs_nitro	Akap8l	4.4342e-97	FALSE	epi	1.73895	1.52167
8.98254e-45	0.1643	0.201	0.144	2.16803e-40	epi_control_vs_nitro	Sipa1l1	8.17815e-44	FALSE	epi	-0.193391	-0.571805
1.52278e-59	0.164335	0.458	0.374	3.67538e-55	epi_control_vs_nitro	Mark3	1.9602e-58	FALSE	epi	1.28634	1.04882
2.85211e-46	0.164378	0.396	0.322	6.88384e-42	epi_control_vs_nitro	Phip	2.68271e-45	FALSE	epi	1.08691	0.838145
4.0973e-36	0.164405	0.19	0.138	9.88924e-32	epi_control_vs_nitro	Lclat1	2.86396e-35	FALSE	epi	-0.290038	-0.684808
6.51069e-35	0.16463	0.048	0.022	1.57142e-30	epi_control_vs_nitro	Ninj2	4.38088e-34	FALSE	epi	-2.0389	-3.19411
5.58626e-67	0.164978	0.325	0.245	1.3483e-62	epi_control_vs_nitro	Zmynd11	8.22134e-66	FALSE	epi	0.572003	0.284384
8.48695e-46	0.165281	0.069	0.034	2.04841e-41	epi_control_vs_nitro	Gfra2	7.89064e-45	FALSE	epi	-1.76168	-2.69212
1.71744e-41	0.165348	0.117	0.073	4.14521e-37	epi_control_vs_nitro	Nectin1	1.41234e-40	FALSE	epi	-0.994513	-1.5595
3.17698e-37	0.165463	0.091	0.054	7.66797e-33	epi_control_vs_nitro	Clybl	2.29855e-36	FALSE	epi	-1.34237	-2.03931
8.21166e-67	0.16564	0.356	0.274	1.98197e-62	epi_control_vs_nitro	Prpf6	1.20558e-65	FALSE	epi	0.768676	0.496148
6.8006e-41	0.16587	0.138	0.091	1.64139e-36	epi_control_vs_nitro	Rmc1	5.48411e-40	FALSE	epi	-0.804308	-1.31533
5.1302e-61	0.165884	0.359	0.279	1.23822e-56	epi_control_vs_nitro	Zfp148	6.81466e-60	FALSE	epi	0.751001	0.476685
5.42e-52	0.166051	0.216	0.156	1.30817e-47	epi_control_vs_nitro	Cat	5.85574e-51	FALSE	epi	-0.0801952	-0.445429
9.69044e-64	0.166083	0.418	0.332	2.33889e-59	epi_control_vs_nitro	Pip5k1a	1.33042e-62	FALSE	epi	1.13097	0.882191
5.92563e-35	0.16619	0.17	0.122	1.43021e-30	epi_control_vs_nitro	Slc43a2	3.99165e-34	FALSE	epi	-0.344325	-0.753494
2.8506e-35	0.166276	0.321	0.259	6.8802e-31	epi_control_vs_nitro	Mob3b	1.94137e-34	FALSE	epi	0.830146	0.561172
1.49673e-43	0.166345	0.231	0.172	3.6125e-39	epi_control_vs_nitro	Akap7	1.31364e-42	FALSE	epi	0.0994975	-0.241579
2.99212e-38	0.166439	0.089	0.051	7.22179e-34	epi_control_vs_nitro	Prdm16	2.23446e-37	FALSE	epi	-1.45749	-2.2143
1.68439e-40	0.166451	0.24	0.181	4.06544e-36	epi_control_vs_nitro	Prpf3	1.34484e-39	FALSE	epi	0.0957505	-0.24604
1.07422e-47	0.166588	0.307	0.238	2.59274e-43	epi_control_vs_nitro	Man2a1	1.05225e-46	FALSE	epi	0.586206	0.296922
1.50129e-46	0.166705	0.172	0.118	3.62352e-42	epi_control_vs_nitro	Spata7	1.42378e-45	FALSE	epi	-0.498701	-0.939575
1.38918e-31	0.166709	0.124	0.083	3.35292e-27	epi_control_vs_nitro	Syde2	8.37184e-31	FALSE	epi	-0.899573	-1.44058
6.75312e-36	0.166743	0.203	0.151	1.62993e-31	epi_control_vs_nitro	Rpgrip1l	4.6945e-35	FALSE	epi	-0.0102486	-0.366992
2.9467e-36	0.166893	0.135	0.091	7.11216e-32	epi_control_vs_nitro	Rab38	2.0705e-35	FALSE	epi	-0.774667	-1.28129
1.78461e-47	0.166927	0.147	0.096	4.30734e-43	epi_control_vs_nitro	Ubl7	1.73753e-46	FALSE	epi	-0.756331	-1.25824
3.83775e-41	0.16697	0.176	0.123	9.2628e-37	epi_control_vs_nitro	Rnf41	3.12932e-40	FALSE	epi	-0.492764	-0.93317
9.34064e-08	0.167171	0.357	0.336	0.00225446	epi_control_vs_nitro	Bmper	2.31061e-07	FALSE	epi	1.90312	1.68776
1.89413e-52	0.167234	0.253	0.187	4.57167e-48	epi_control_vs_nitro	LOC108348175	2.07144e-51	FALSE	epi	0.189364	-0.142408
5.62302e-41	0.167239	0.11	0.068	1.35717e-36	epi_control_vs_nitro	Tmod1	4.55274e-40	FALSE	epi	-1.1	-1.70839
1.06825e-21	0.167346	0.305	0.255	2.57833e-17	epi_control_vs_nitro	Hpcal1	4.63145e-21	FALSE	epi	0.839783	0.569727
9.7011e-81	0.16751	0.577	0.475	2.34146e-76	epi_control_vs_nitro	Wac	1.83356e-79	FALSE	epi	1.81334	1.59438
2.39858e-34	0.167548	0.085	0.05	5.78922e-30	epi_control_vs_nitro	Tgfa	1.57616e-33	FALSE	epi	-1.39951	-2.13384
3.56933e-34	0.167649	0.052	0.025	8.61494e-30	epi_control_vs_nitro	AABR07032496.1	2.33467e-33	FALSE	epi	-1.95091	-3.05207
1.08708e-89	0.167845	0.485	0.382	2.62378e-85	epi_control_vs_nitro	Dcaf8	2.3896e-88	FALSE	epi	1.3776	1.13958
4.85703e-36	0.167881	0.508	0.436	1.17229e-31	epi_control_vs_nitro	Rps6ka3	3.38715e-35	FALSE	epi	1.86774	1.65023
4.04754e-09	0.168062	0.034	0.023	9.76915e-05	epi_control_vs_nitro	T2	1.06767e-08	FALSE	epi	-1.634	-2.4998
1.51053e-70	0.168141	0.525	0.429	3.64582e-66	epi_control_vs_nitro	Matr3	2.37513e-69	FALSE	epi	1.57966	1.35059
7.2707e-31	0.16842	0.095	0.06	1.75486e-26	epi_control_vs_nitro	Sncaip	4.26972e-30	FALSE	epi	-1.12659	-1.74977
2.24138e-61	0.168506	0.443	0.356	5.40979e-57	epi_control_vs_nitro	Papola	2.98883e-60	FALSE	epi	1.1856	0.936291
9.94005e-59	0.169197	0.243	0.175	2.39913e-54	epi_control_vs_nitro	Cdkn1b	1.26005e-57	FALSE	epi	0.114376	-0.230987
1.4309e-49	0.169229	0.791	0.718	3.45361e-45	epi_control_vs_nitro	Srrm2	1.46962e-48	FALSE	epi	2.93571	2.74282
3.38046e-82	0.169332	0.282	0.201	8.15907e-78	epi_control_vs_nitro	Tial1	6.5799e-81	FALSE	epi	0.279871	-0.0456005
2.19221e-55	0.169339	0.384	0.304	5.29112e-51	epi_control_vs_nitro	Atf2	2.5685e-54	FALSE	epi	0.947914	0.682291
1.2443e-56	0.169487	0.327	0.252	3.00324e-52	epi_control_vs_nitro	Arid4a	1.49937e-55	FALSE	epi	0.659268	0.371157
1.42011e-53	0.169645	0.169	0.112	3.42759e-49	epi_control_vs_nitro	Mapkapk5	1.5972e-52	FALSE	epi	-0.528844	-0.984849
6.39691e-59	0.169762	0.194	0.132	1.54396e-54	epi_control_vs_nitro	Stradb	8.16046e-58	FALSE	epi	-0.343055	-0.761601
1.31276e-63	0.169843	0.714	0.624	3.16848e-59	epi_control_vs_nitro	Rps10l1	1.80027e-62	FALSE	epi	2.52741	2.32596
4.33578e-51	0.169907	0.261	0.195	1.04648e-46	epi_control_vs_nitro	Map2k4	4.60398e-50	FALSE	epi	0.169855	-0.169966
8.36366e-49	0.169919	0.17	0.115	2.01865e-44	epi_control_vs_nitro	Tcaim	8.43214e-48	FALSE	epi	-0.525728	-0.981864
4.34581e-57	0.169995	0.326	0.25	1.0489e-52	epi_control_vs_nitro	Tasor	5.30017e-56	FALSE	epi	0.616383	0.323624
6.65265e-45	0.17011	0.18	0.126	1.60568e-40	epi_control_vs_nitro	Epm2aip1	6.07294e-44	FALSE	epi	-0.437887	-0.875984
3.25305e-73	0.170175	0.463	0.37	7.85156e-69	epi_control_vs_nitro	Prdx6	5.38146e-72	FALSE	epi	1.38389	1.14278
7.91307e-49	0.170246	0.424	0.347	1.9099e-44	epi_control_vs_nitro	Dip2b	7.99121e-48	FALSE	epi	1.18975	0.938033
2.54217e-55	0.170261	0.056	0.022	6.13577e-51	epi_control_vs_nitro	AF357425	2.97564e-54	FALSE	epi	-2.10931	-3.40139
4.27704e-46	0.170425	0.074	0.037	1.03231e-41	epi_control_vs_nitro	AABR07001003.1	4.00274e-45	FALSE	epi	-1.66967	-2.57447
1.23719e-55	0.170454	0.079	0.039	2.98608e-51	epi_control_vs_nitro	Zfp579	1.45733e-54	FALSE	epi	-1.66282	-2.56329
3.32022e-53	0.170821	0.094	0.05	8.01367e-49	epi_control_vs_nitro	AABR07002945.1	3.70832e-52	FALSE	epi	-1.49498	-2.29685
1.15475e-55	0.170904	0.107	0.059	2.7871e-51	epi_control_vs_nitro	LOC691170	1.36288e-54	FALSE	epi	-1.35708	-2.08898
2.87379e-41	0.170989	0.178	0.125	6.93617e-37	epi_control_vs_nitro	Zfp827	2.34965e-40	FALSE	epi	-0.410033	-0.844966
2.24538e-50	0.171024	0.24	0.177	5.41945e-46	epi_control_vs_nitro	Gcc2	2.34304e-49	FALSE	epi	0.141772	-0.204
2.19575e-26	0.171124	0.169	0.126	5.29966e-22	epi_control_vs_nitro	Npas2	1.11244e-25	FALSE	epi	-0.286495	-0.698208
1.22414e-42	0.17125	0.188	0.134	2.95457e-38	epi_control_vs_nitro	Lman2l	1.04439e-41	FALSE	epi	-0.350039	-0.77393
6.9576e-74	0.171379	0.06	0.021	1.67929e-69	epi_control_vs_nitro	Med18	1.15973e-72	FALSE	epi	-2.19317	-3.60523
1.37093e-54	0.171611	0.092	0.05	3.30887e-50	epi_control_vs_nitro	Cryab	1.57715e-53	FALSE	epi	-1.35408	-2.08826
1.44273e-25	0.17162	0.071	0.043	3.48218e-21	epi_control_vs_nitro	Nr3c2	7.06469e-25	FALSE	epi	-1.41158	-2.17406
1.64672e-38	0.171626	0.161	0.111	3.97452e-34	epi_control_vs_nitro	Fgd4	1.23971e-37	FALSE	epi	-0.535602	-0.999029
8.53815e-11	0.171851	0.057	0.072	2.06077e-06	epi_control_vs_nitro	Ebf1	2.43417e-10	FALSE	epi	0.679597	0.389049
3.25522e-65	0.171854	0.306	0.228	7.8568e-61	epi_control_vs_nitro	Kdm3b	4.60539e-64	FALSE	epi	0.448724	0.136538
1.90292e-61	0.17193	0.23	0.162	4.5929e-57	epi_control_vs_nitro	Togaram1	2.54032e-60	FALSE	epi	-0.0449345	-0.418721
1.22826e-52	0.172116	0.243	0.178	2.96453e-48	epi_control_vs_nitro	Rictor	1.35305e-51	FALSE	epi	0.0545852	-0.305247
5.39235e-29	0.172165	0.077	0.046	1.3015e-24	epi_control_vs_nitro	Vgll3	2.9803e-28	FALSE	epi	-1.49235	-2.30073
1.46201e-39	0.172455	0.175	0.124	3.5287e-35	epi_control_vs_nitro	Ankrd50	1.13646e-38	FALSE	epi	-0.410557	-0.849699
6.58799e-61	0.172545	0.36	0.279	1.59008e-56	epi_control_vs_nitro	Sipa1l3	8.72231e-60	FALSE	epi	0.989062	0.721089
1.31112e-56	0.172626	0.367	0.287	3.16451e-52	epi_control_vs_nitro	Rc3h1	1.5791e-55	FALSE	epi	0.862523	0.585342
4.049e-54	0.172665	0.252	0.185	9.77265e-50	epi_control_vs_nitro	Cask	4.60974e-53	FALSE	epi	0.214274	-0.12585
2.56625e-88	0.172765	0.318	0.232	6.1939e-84	epi_control_vs_nitro	G0s2	5.49104e-87	FALSE	epi	0.709987	0.420419
3.05455e-64	0.172967	0.339	0.257	7.37246e-60	epi_control_vs_nitro	Srsf4	4.24926e-63	FALSE	epi	0.633628	0.33707
1.61722e-62	0.173235	0.439	0.352	3.90332e-58	epi_control_vs_nitro	Kdm2a	2.18551e-61	FALSE	epi	1.18076	0.923958
4.9212e-66	0.173323	0.166	0.106	1.18778e-61	epi_control_vs_nitro	Atxn3	7.10395e-65	FALSE	epi	-0.648686	-1.14417
6.11671e-42	0.17341	0.084	0.047	1.47633e-37	epi_control_vs_nitro	Flrt3	5.0943e-41	FALSE	epi	-1.41741	-2.19279
8.21307e-33	0.173447	0.134	0.092	1.98231e-28	epi_control_vs_nitro	Hmgcll1	5.15019e-32	FALSE	epi	-0.737243	-1.25617
5.69677e-52	0.173506	0.223	0.16	1.37497e-47	epi_control_vs_nitro	Cobll1	6.14926e-51	FALSE	epi	0.159769	-0.189008
2.93676e-43	0.173572	0.452	0.376	7.08817e-39	epi_control_vs_nitro	Exoc6b	2.55338e-42	FALSE	epi	1.37361	1.12704
2.73854e-50	0.173581	0.284	0.215	6.60973e-46	epi_control_vs_nitro	Banp	2.85271e-49	FALSE	epi	0.358356	0.0331988
5.59776e-70	0.173613	0.501	0.406	1.35107e-65	epi_control_vs_nitro	Arid2	8.69977e-69	FALSE	epi	1.51001	1.27012
1.95264e-56	0.173654	0.055	0.021	4.71289e-52	epi_control_vs_nitro	St8sia2	2.34355e-55	FALSE	epi	-2.07382	-3.36308
6.63763e-44	0.17374	0.124	0.077	1.60206e-39	epi_control_vs_nitro	Rttn	5.86834e-43	FALSE	epi	-0.975291	-1.56717
3.66069e-71	0.173966	0.321	0.238	8.83544e-67	epi_control_vs_nitro	Kat6a	5.84354e-70	FALSE	epi	0.496097	0.184697
3.76421e-42	0.174093	0.151	0.102	9.08529e-38	epi_control_vs_nitro	Tuft1	3.1601e-41	FALSE	epi	-0.604923	-1.09207
2.86956e-86	0.174214	0.593	0.484	6.92597e-82	epi_control_vs_nitro	Rock2	5.91964e-85	FALSE	epi	2.16921	1.95323
3.59857e-75	0.174264	0.428	0.335	8.68552e-71	epi_control_vs_nitro	Ubr2	6.14687e-74	FALSE	epi	1.08319	0.818739
4.18091e-38	0.174307	0.086	0.049	1.00911e-33	epi_control_vs_nitro	Cacnb4	3.10398e-37	FALSE	epi	-1.37182	-2.12897
1.2595e-37	0.174355	0.171	0.121	3.03993e-33	epi_control_vs_nitro	Akap2	9.2147e-37	FALSE	epi	-0.361833	-0.796475
3.68963e-30	0.174382	0.162	0.118	8.9053e-26	epi_control_vs_nitro	Otulinl	2.11578e-29	FALSE	epi	-0.281334	-0.70065
5.16506e-19	0.174449	0.249	0.205	1.24664e-14	epi_control_vs_nitro	Tbx4	2.0287e-18	FALSE	epi	0.553457	0.246777
1.06678e-39	0.17445	0.143	0.096	2.57478e-35	epi_control_vs_nitro	Afap1l1	8.31646e-39	FALSE	epi	-0.62293	-1.1156
2.23306e-38	0.175125	0.137	0.091	5.38971e-34	epi_control_vs_nitro	Arrdc1	1.67382e-37	FALSE	epi	-0.734227	-1.25803
2.82209e-23	0.175282	0.379	0.324	6.8114e-19	epi_control_vs_nitro	Pkig	1.29151e-22	FALSE	epi	1.35946	1.10966
5.12554e-44	0.175334	0.248	0.185	1.2371e-39	epi_control_vs_nitro	Adamts2	4.55654e-43	FALSE	epi	0.366521	0.0388089
2.16436e-39	0.175487	0.049	0.021	5.22391e-35	epi_control_vs_nitro	Cemip	1.67272e-38	FALSE	epi	-2.00481	-3.23652
9.31755e-75	0.175795	0.47	0.375	2.24888e-70	epi_control_vs_nitro	Mier1	1.58038e-73	FALSE	epi	1.3435	1.09209
2.83105e-30	0.175911	0.157	0.112	6.83303e-26	epi_control_vs_nitro	Mospd2	1.63002e-29	FALSE	epi	-0.483901	-0.948505
1.32024e-36	0.175929	0.141	0.095	3.18653e-32	epi_control_vs_nitro	Crppa	9.37767e-36	FALSE	epi	-0.679847	-1.19177
6.59623e-61	0.176053	0.285	0.211	1.59207e-56	epi_control_vs_nitro	Anapc4	8.72843e-60	FALSE	epi	0.348073	0.016862
3.80843e-60	0.176137	0.143	0.089	9.19202e-56	epi_control_vs_nitro	Erbb3	4.98482e-59	FALSE	epi	-0.713057	-1.23451
1.89318e-49	0.176171	0.276	0.208	4.56937e-45	epi_control_vs_nitro	Rab11fip2	1.93536e-48	FALSE	epi	0.361216	0.0312546
2.49412e-37	0.176253	0.201	0.147	6.01981e-33	epi_control_vs_nitro	Fut8	1.8132e-36	FALSE	epi	-0.0643649	-0.451305
3.15024e-36	0.176404	0.086	0.05	7.60342e-32	epi_control_vs_nitro	Abca9	2.20901e-35	FALSE	epi	-1.35788	-2.11932
1.99594e-53	0.17647	0.134	0.082	4.8174e-49	epi_control_vs_nitro	Tbc1d19	2.23857e-52	FALSE	epi	-0.956547	-1.55289
6.92405e-58	0.176487	0.372	0.291	1.67119e-53	epi_control_vs_nitro	Ppp2r5e	8.579e-57	FALSE	epi	0.861546	0.57785
1.08018e-06	0.176535	0.391	0.369	0.0260712	epi_control_vs_nitro	Pdzrn3	2.5302e-06	FALSE	epi	2.38623	2.17332
4.13633e-62	0.176562	0.251	0.181	9.98344e-58	epi_control_vs_nitro	RGD1308428	5.55252e-61	FALSE	epi	0.194278	-0.156555
1.34016e-54	0.17661	0.291	0.218	3.23461e-50	epi_control_vs_nitro	Atf7ip	1.54249e-53	FALSE	epi	0.402566	0.0763274
6.74962e-60	0.177063	0.181	0.12	1.62909e-55	epi_control_vs_nitro	Irs2	8.78688e-59	FALSE	epi	-0.432174	-0.888847
3.03673e-32	0.177206	0.073	0.041	7.32945e-28	epi_control_vs_nitro	AABR07022039.1	1.87071e-31	FALSE	epi	-1.4998	-2.34267
3.15913e-54	0.177457	0.149	0.095	7.62487e-50	epi_control_vs_nitro	Mpdz	3.60514e-53	FALSE	epi	-0.747908	-1.28347
3.5168e-49	0.177581	0.331	0.258	8.48816e-45	epi_control_vs_nitro	Pibf1	3.57396e-48	FALSE	epi	0.687966	0.388041
4.86067e-54	0.177729	0.317	0.243	1.17317e-49	epi_control_vs_nitro	S100pbp	5.52861e-53	FALSE	epi	0.589406	0.280154
2.52026e-53	0.177846	0.1	0.054	6.08289e-49	epi_control_vs_nitro	Aldh5a1	2.82138e-52	FALSE	epi	-1.35329	-2.12013
2.42217e-43	0.178234	0.159	0.107	5.84615e-39	epi_control_vs_nitro	Golph3l	2.11205e-42	FALSE	epi	-0.552527	-1.03987
4.65909e-72	0.178244	0.521	0.424	1.12452e-67	epi_control_vs_nitro	Pum2	7.56232e-71	FALSE	epi	1.53304	1.28771
8.55703e-57	0.178401	0.31	0.236	2.06533e-52	epi_control_vs_nitro	Pcmtd1	1.03577e-55	FALSE	epi	0.52949	0.213134
5.09082e-14	0.178431	0.066	0.045	1.22872e-09	epi_control_vs_nitro	Fam227a	1.65306e-13	FALSE	epi	-1.15306	-1.83126
5.4274e-27	0.178961	0.605	0.648	1.30996e-22	epi_control_vs_nitro	Maml2	2.80805e-26	FALSE	epi	3.36059	3.16296
3.46353e-68	0.179054	0.299	0.22	8.35958e-64	epi_control_vs_nitro	Cacul1	5.23784e-67	FALSE	epi	0.433726	0.106142
4.2372e-57	0.179055	0.484	0.397	1.02269e-52	epi_control_vs_nitro	Ube2k	5.17295e-56	FALSE	epi	1.43653	1.18526
1.42014e-44	0.17922	0.175	0.121	3.42766e-40	epi_control_vs_nitro	Tex9	1.28714e-43	FALSE	epi	-0.32174	-0.761663
6.87115e-30	0.179431	0.21	0.16	1.65842e-25	epi_control_vs_nitro	Lurap1l	3.904e-29	FALSE	epi	0.115668	-0.251854
2.26667e-48	0.179648	0.908	0.866	5.47085e-44	epi_control_vs_nitro	Rpl35	2.26161e-47	FALSE	epi	3.62351	3.42825
7.25339e-46	0.179705	0.174	0.119	1.75068e-41	epi_control_vs_nitro	Asxl2	6.7646e-45	FALSE	epi	-0.458055	-0.927981
2.30368e-54	0.179874	0.314	0.239	5.56017e-50	epi_control_vs_nitro	Memo1	2.6389e-53	FALSE	epi	0.55972	0.243648
4.93152e-64	0.180082	0.059	0.022	1.19027e-59	epi_control_vs_nitro	Smad9	6.81714e-63	FALSE	epi	-2.06063	-3.4076
4.92364e-68	0.18018	0.413	0.323	1.18837e-63	epi_control_vs_nitro	Kif13b	7.42731e-67	FALSE	epi	1.12728	0.856458
9.39428e-46	0.18022	0.166	0.112	2.2674e-41	epi_control_vs_nitro	Dmpk	8.7275e-45	FALSE	epi	-0.546481	-1.03844
1.70308e-27	0.180277	0.325	0.269	4.11056e-23	epi_control_vs_nitro	Arhgap28	8.93794e-27	FALSE	epi	1.04842	0.772181
1.22572e-49	0.180487	0.127	0.078	2.9584e-45	epi_control_vs_nitro	Clmn	1.25996e-48	FALSE	epi	-0.871736	-1.4555
4.56434e-26	0.180815	0.154	0.113	1.10165e-21	epi_control_vs_nitro	Casc1	2.28227e-25	FALSE	epi	-0.377005	-0.832559
5.72965e-83	0.180926	0.49	0.389	1.38291e-78	epi_control_vs_nitro	Rbfox2	1.13075e-81	FALSE	epi	1.51022	1.25998
9.26937e-56	0.180926	0.178	0.118	2.23725e-51	epi_control_vs_nitro	Zfp68	1.09562e-54	FALSE	epi	-0.485369	-0.965053
5.81797e-48	0.180947	0.402	0.325	1.40423e-43	epi_control_vs_nitro	Hsd11b1	5.73622e-47	FALSE	epi	1.20799	0.941082
1.04774e-69	0.18099	0.28	0.202	2.52883e-65	epi_control_vs_nitro	Ezh1	1.62001e-68	FALSE	epi	0.320556	-0.0237524
1.18444e-55	0.181021	0.106	0.059	2.85876e-51	epi_control_vs_nitro	Zmat1	1.39724e-54	FALSE	epi	-1.25869	-1.99585
6.885e-59	0.181035	0.234	0.167	1.66176e-54	epi_control_vs_nitro	Narf	8.77383e-58	FALSE	epi	0.120504	-0.249855
4.79724e-33	0.181121	0.157	0.111	1.15786e-28	epi_control_vs_nitro	Shroom2	3.03185e-32	FALSE	epi	-0.366755	-0.821014
3.17217e-37	0.181173	0.21	0.155	7.65635e-33	epi_control_vs_nitro	Gli2	2.29645e-36	FALSE	epi	0.0946359	-0.279694
1.17673e-78	0.181199	0.368	0.277	2.84016e-74	epi_control_vs_nitro	Srsf1	2.14513e-77	FALSE	epi	0.753268	0.452727
1.38863e-58	0.181213	0.321	0.243	3.35159e-54	epi_control_vs_nitro	Erc1	1.75476e-57	FALSE	epi	0.5895	0.273898
4.86296e-65	0.181232	0.218	0.149	1.17372e-60	epi_control_vs_nitro	Hnrnpll	6.87192e-64	FALSE	epi	-0.160089	-0.57504
2.49178e-51	0.182057	0.057	0.024	6.01417e-47	epi_control_vs_nitro	AABR07030086.1	2.65409e-50	FALSE	epi	-1.95934	-3.20949
1.56496e-57	0.182366	0.192	0.13	3.77719e-53	epi_control_vs_nitro	Trim35	1.92615e-56	FALSE	epi	-0.366948	-0.824693
1.19078e-31	0.182371	0.201	0.151	2.87406e-27	epi_control_vs_nitro	Kpna3	7.18694e-31	FALSE	epi	-0.0423872	-0.440279
2.83958e-58	0.182602	0.13	0.078	6.85361e-54	epi_control_vs_nitro	Adamts1	3.54925e-57	FALSE	epi	-0.817962	-1.39245
4.45772e-74	0.182644	0.357	0.27	1.07591e-69	epi_control_vs_nitro	Slc30a9	7.46127e-73	FALSE	epi	0.738176	0.433812
9.5942e-31	0.182648	0.067	0.037	2.31566e-26	epi_control_vs_nitro	Cytip	5.61508e-30	FALSE	epi	-1.54133	-2.44382
1.00177e-71	0.182807	0.505	0.408	2.41788e-67	epi_control_vs_nitro	Fto	1.61839e-70	FALSE	epi	1.55466	1.30394
2.00357e-32	0.183049	0.44	0.373	4.83582e-28	epi_control_vs_nitro	Erp29	1.24059e-31	FALSE	epi	1.44565	1.18911
2.48245e-31	0.183178	0.199	0.149	5.99163e-27	epi_control_vs_nitro	Ccdc88a	1.48381e-30	FALSE	epi	-0.0512389	-0.452473
2.26097e-42	0.183308	0.087	0.049	5.45708e-38	epi_control_vs_nitro	Trib3	1.91208e-41	FALSE	epi	-1.30981	-2.0836
1.31226e-51	0.183341	0.14	0.089	3.16726e-47	epi_control_vs_nitro	Hist1h2ao.2	1.40455e-50	FALSE	epi	-0.698814	-1.24053
1.45917e-39	0.183389	0.16	0.11	3.52186e-35	epi_control_vs_nitro	Sema6d	1.13462e-38	FALSE	epi	-0.326553	-0.778722
4.28912e-57	0.183445	0.213	0.148	1.03522e-52	epi_control_vs_nitro	Slc44a2	5.23368e-56	FALSE	epi	-0.0835205	-0.490733
6.77116e-82	0.183466	0.34	0.25	1.63429e-77	epi_control_vs_nitro	Cnot2	1.30952e-80	FALSE	epi	0.610746	0.293113
2.12683e-62	0.183801	0.428	0.34	5.13331e-58	epi_control_vs_nitro	Atrx.1	2.87259e-61	FALSE	epi	1.16534	0.891381
9.9321e-76	0.184289	0.598	0.496	2.39721e-71	epi_control_vs_nitro	Ktn1	1.71352e-74	FALSE	epi	1.93808	1.70156
1.73538e-51	0.184364	0.239	0.172	4.18851e-47	epi_control_vs_nitro	Sp3	1.85497e-50	FALSE	epi	0.0275117	-0.363983
1.31004e-65	0.184449	0.392	0.305	3.16191e-61	epi_control_vs_nitro	Uhrf2	1.85995e-64	FALSE	epi	0.927983	0.636225
5.83923e-73	0.184628	0.216	0.145	1.40936e-68	epi_control_vs_nitro	Zfp386	9.63992e-72	FALSE	epi	-0.220744	-0.655358
6.80047e-36	0.184703	0.259	0.199	1.64136e-31	epi_control_vs_nitro	Cobl	4.72606e-35	FALSE	epi	0.972611	0.683831
9.20779e-66	0.184859	0.095	0.048	2.22239e-61	epi_control_vs_nitro	Slc7a10	1.31503e-64	FALSE	epi	-1.38998	-2.2148
2.44363e-32	0.185021	0.096	0.06	5.89793e-28	epi_control_vs_nitro	Tnfrsf19	1.50765e-31	FALSE	epi	-0.942125	-1.56723
2.57019e-63	0.18515	0.247	0.174	6.20342e-59	epi_control_vs_nitro	Smad4	3.50476e-62	FALSE	epi	0.00275856	-0.394414
3.29266e-32	0.185182	0.23	0.177	7.94716e-28	epi_control_vs_nitro	Wdpcp	2.0263e-31	FALSE	epi	0.313766	-0.0398469
4.45945e-71	0.185277	0.297	0.216	1.07633e-66	epi_control_vs_nitro	Phf20l1.1	7.10451e-70	FALSE	epi	0.37458	0.0281336
6.81619e-52	0.185411	0.07	0.033	1.64516e-47	epi_control_vs_nitro	Lrrc17	7.32809e-51	FALSE	epi	-1.74556	-2.81958
1.17941e-78	0.185534	0.559	0.456	2.84662e-74	epi_control_vs_nitro	Crebbp	2.14839e-77	FALSE	epi	1.73019	1.48371
6.67465e-46	0.185636	0.242	0.179	1.61099e-41	epi_control_vs_nitro	Rassf3	6.22967e-45	FALSE	epi	0.258368	-0.103196
2.01092e-55	0.18578	0.141	0.088	4.85355e-51	epi_control_vs_nitro	Cox6b2	2.36068e-54	FALSE	epi	-0.717321	-1.27261
4.53368e-43	0.18587	0.353	0.282	1.09425e-38	epi_control_vs_nitro	Slk	3.91643e-42	FALSE	epi	0.872235	0.573707
1.30948e-58	0.185985	0.403	0.319	3.16056e-54	epi_control_vs_nitro	Acbd6	1.65648e-57	FALSE	epi	1.1095	0.828453
1.97664e-75	0.186113	0.449	0.353	4.77082e-71	epi_control_vs_nitro	Farp1	3.38837e-74	FALSE	epi	1.37981	1.11527
5.2628e-73	0.186627	0.142	0.083	1.27023e-68	epi_control_vs_nitro	Fundc2	8.70021e-72	FALSE	epi	-0.866836	-1.47206
4.26687e-56	0.186835	0.144	0.09	1.02985e-51	epi_control_vs_nitro	Tiparp	5.08318e-55	FALSE	epi	-0.745444	-1.31272
1.3142e-68	0.187291	0.296	0.216	3.17196e-64	epi_control_vs_nitro	Numb	1.99998e-67	FALSE	epi	0.428697	0.0846047
5.1538e-47	0.187346	0.476	0.395	1.24392e-42	epi_control_vs_nitro	Iqgap1	4.95981e-46	FALSE	epi	1.49933	1.23942
8.77344e-69	0.187435	0.716	0.622	2.11756e-64	epi_control_vs_nitro	Rpl31	1.33853e-67	FALSE	epi	2.45824	2.23391
7.41154e-60	0.188029	0.225	0.156	1.78885e-55	epi_control_vs_nitro	Rab28	9.6382e-59	FALSE	epi	-0.0854609	-0.504059
1.53573e-70	0.188415	0.456	0.362	3.70663e-66	epi_control_vs_nitro	Eif4ebp3	2.41317e-69	FALSE	epi	1.284	1.01047
2.65817e-58	0.188489	0.115	0.065	6.41576e-54	epi_control_vs_nitro	Camk2g	3.32768e-57	FALSE	epi	-1.08987	-1.78693
1.46906e-46	0.188583	0.228	0.166	3.54573e-42	epi_control_vs_nitro	Tspan12	1.39376e-45	FALSE	epi	0.148423	-0.234441
7.86993e-89	0.188614	0.519	0.412	1.89949e-84	epi_control_vs_nitro	Kdm6a	1.70205e-87	FALSE	epi	1.6508	1.39655
2.55423e-44	0.188732	0.15	0.099	6.16489e-40	epi_control_vs_nitro	Tle1	2.29947e-43	FALSE	epi	-0.601476	-1.13404
3.47744e-58	0.188778	0.14	0.085	8.39316e-54	epi_control_vs_nitro	Trim23	4.33979e-57	FALSE	epi	-0.853498	-1.46232
2.12481e-47	0.188833	0.064	0.029	5.12843e-43	epi_control_vs_nitro	Pde8b	2.05961e-46	FALSE	epi	-1.71752	-2.79504
3.15571e-72	0.188946	0.127	0.07	7.61663e-68	epi_control_vs_nitro	Cnst	5.13596e-71	FALSE	epi	-1.05393	-1.73804
1.24663e-75	0.188997	0.069	0.027	3.00887e-71	epi_control_vs_nitro	AC108574.1	2.14613e-74	FALSE	epi	-1.8782	-3.10982
8.87078e-26	0.189075	0.174	0.13	2.14105e-21	epi_control_vs_nitro	Pde3b	4.3865e-25	FALSE	epi	-0.12653	-0.554946
1.03963e-64	0.189164	0.092	0.046	2.50926e-60	epi_control_vs_nitro	Cyp4b1	1.45633e-63	FALSE	epi	-1.42689	-2.29803
3.29856e-45	0.189198	0.403	0.326	7.96139e-41	epi_control_vs_nitro	Dnajc1	3.03176e-44	FALSE	epi	1.12748	0.842642
6.0691e-52	0.189281	0.105	0.059	1.46484e-47	epi_control_vs_nitro	Rab27b	6.53946e-51	FALSE	epi	-1.13876	-1.86066
1.09354e-67	0.189394	0.35	0.265	2.63936e-63	epi_control_vs_nitro	Ppp4r3b	1.63833e-66	FALSE	epi	0.722871	0.405326
1.648e-39	0.189421	0.354	0.285	3.97762e-35	epi_control_vs_nitro	Man1a2	1.27898e-38	FALSE	epi	0.94029	0.641328
1.05066e-62	0.189488	0.093	0.047	2.53587e-58	epi_control_vs_nitro	Cpn1	1.42464e-61	FALSE	epi	-1.38061	-2.22632
6.60943e-27	0.189552	0.194	0.148	1.59525e-22	epi_control_vs_nitro	Arhgap18	3.40429e-26	FALSE	epi	0.0495543	-0.350342
3.24782e-40	0.18958	0.545	0.468	7.83893e-36	epi_control_vs_nitro	Rbpms	2.56846e-39	FALSE	epi	1.961	1.71842
1.04396e-51	0.189605	0.29	0.219	2.51969e-47	epi_control_vs_nitro	Cep290	1.11887e-50	FALSE	epi	0.530225	0.193011
7.30036e-38	0.18984	0.032	0.011	1.76201e-33	epi_control_vs_nitro	RGD1562029	5.38184e-37	FALSE	epi	-2.25273	-4.04313
8.31645e-59	0.189944	0.24	0.171	2.00726e-54	epi_control_vs_nitro	Cnot6	1.05756e-57	FALSE	epi	0.0281586	-0.376024
4.31902e-62	0.190019	0.091	0.045	1.04244e-57	epi_control_vs_nitro	Plekha6	5.79454e-61	FALSE	epi	-1.50402	-2.42931
7.37956e-38	0.190775	0.109	0.068	1.78113e-33	epi_control_vs_nitro	Slc16a2	5.43856e-37	FALSE	epi	-0.979111	-1.64119
2.42844e-81	0.190904	0.105	0.052	5.86128e-77	epi_control_vs_nitro	Shisal2a	4.65181e-80	FALSE	epi	-1.27401	-2.06907
5.5798e-56	0.191038	0.158	0.101	1.34674e-51	epi_control_vs_nitro	Tlk1	6.62114e-55	FALSE	epi	-0.697525	-1.2649
3.24086e-71	0.19104	0.381	0.291	7.82215e-67	epi_control_vs_nitro	Osbpl9	5.18366e-70	FALSE	epi	0.902288	0.597597
1.53031e-63	0.191166	0.516	0.423	3.69355e-59	epi_control_vs_nitro	Pkn2	2.09622e-62	FALSE	epi	1.70589	1.45066
1.92421e-55	0.191295	0.238	0.171	4.64427e-51	epi_control_vs_nitro	B4galt4	2.25998e-54	FALSE	epi	0.249546	-0.124973
1.32171e-25	0.191371	0.228	0.18	3.19009e-21	epi_control_vs_nitro	Klf12	6.48655e-25	FALSE	epi	0.385815	0.0286486
8.13663e-29	0.191486	0.124	0.085	1.96386e-24	epi_control_vs_nitro	Ica1	4.46433e-28	FALSE	epi	-0.685245	-1.2505
8.9087e-46	0.191725	0.243	0.18	2.1502e-41	epi_control_vs_nitro	Nceh1	8.27956e-45	FALSE	epi	0.350515	-0.0117217
5.0415e-44	0.19192	0.142	0.092	1.21682e-39	epi_control_vs_nitro	Bmp5	4.4836e-43	FALSE	epi	-0.679122	-1.24403
1.8986e-58	0.191974	0.218	0.151	4.58247e-54	epi_control_vs_nitro	Nfyc	2.3867e-57	FALSE	epi	-0.11072	-0.543416
2.7383e-07	0.192134	0.182	0.159	0.00660915	epi_control_vs_nitro	Aff3	6.61709e-07	FALSE	epi	0.79834	0.482911
5.96336e-44	0.192287	0.109	0.065	1.43932e-39	epi_control_vs_nitro	Cpne7	5.28577e-43	FALSE	epi	-1.03436	-1.72486
1.59418e-61	0.192386	0.061	0.024	3.84772e-57	epi_control_vs_nitro	Slc16a12	2.13052e-60	FALSE	epi	-1.90205	-3.19341
2.07652e-56	0.192441	0.657	0.568	5.01189e-52	epi_control_vs_nitro	LOC100360057	2.48976e-55	FALSE	epi	2.29378	2.05873
1.12119e-46	0.192601	0.135	0.085	2.7061e-42	epi_control_vs_nitro	Vstm4	1.06876e-45	FALSE	epi	-0.728374	-1.31051
3.41929e-39	0.192625	0.153	0.104	8.25279e-35	epi_control_vs_nitro	Fmn1	2.62744e-38	FALSE	epi	-0.512406	-1.03374
4.20156e-46	0.192691	0.349	0.275	1.01409e-41	epi_control_vs_nitro	Pxk	3.93515e-45	FALSE	epi	0.816082	0.501275
4.72075e-07	0.192851	0.028	0.02	0.011394	epi_control_vs_nitro	Gucy1a2	1.12678e-06	FALSE	epi	-1.537	-2.50342
2.86408e-56	0.193152	0.259	0.189	6.91275e-52	epi_control_vs_nitro	Polr2m	3.42724e-55	FALSE	epi	0.404591	0.046192
4.96997e-60	0.193264	0.36	0.278	1.19955e-55	epi_control_vs_nitro	Arhgap5	6.50163e-59	FALSE	epi	0.83445	0.520282
3.26086e-84	0.193359	0.399	0.304	7.87042e-80	epi_control_vs_nitro	LOC685963	6.51525e-83	FALSE	epi	1.07701	0.782076
1.81771e-63	0.193947	0.322	0.241	4.38722e-59	epi_control_vs_nitro	Ankle2	2.48709e-62	FALSE	epi	0.603542	0.266066
8.69549e-63	0.193979	0.411	0.324	2.09874e-58	epi_control_vs_nitro	Gpc3	1.17973e-61	FALSE	epi	1.42788	1.15459
5.50696e-75	0.193991	0.289	0.208	1.32916e-70	epi_control_vs_nitro	Bcam	9.37348e-74	FALSE	epi	0.452105	0.097743
1.2239e-55	0.194139	0.213	0.147	2.95402e-51	epi_control_vs_nitro	Pign	1.44239e-54	FALSE	epi	-0.153729	-0.599815
1.08514e-87	0.194344	0.538	0.43	2.6191e-83	epi_control_vs_nitro	Birc6	2.29544e-86	FALSE	epi	1.61658	1.35274
9.67647e-58	0.194849	0.065	0.028	2.33551e-53	epi_control_vs_nitro	Scnn1g	1.19525e-56	FALSE	epi	-1.78195	-2.96897
7.46084e-94	0.194915	0.402	0.3	1.80075e-89	epi_control_vs_nitro	Jarid2	1.73483e-92	FALSE	epi	1.02715	0.726019
1.20767e-55	0.194919	0.182	0.121	2.91484e-51	epi_control_vs_nitro	Brwd3	1.42395e-54	FALSE	epi	-0.40821	-0.910648
1.70523e-60	0.195294	0.156	0.097	4.11575e-56	epi_control_vs_nitro	AABR07036331.2	2.24048e-59	FALSE	epi	-0.674562	-1.24949
9.42722e-54	0.195348	0.501	0.414	2.27535e-49	epi_control_vs_nitro	Vps36	1.06474e-52	FALSE	epi	1.66826	1.40555
1.64983e-50	0.195614	0.483	0.399	3.98203e-46	epi_control_vs_nitro	Insyn2a	1.72981e-49	FALSE	epi	1.75715	1.49819
9.4801e-72	0.195766	0.375	0.284	2.28812e-67	epi_control_vs_nitro	Xpo7	1.53359e-70	FALSE	epi	1.03011	0.727834
7.98578e-36	0.19578	0.099	0.06	1.92745e-31	epi_control_vs_nitro	Ccdc146	5.53705e-35	FALSE	epi	-1.01833	-1.7172
2.12916e-73	0.196158	0.394	0.302	5.13894e-69	epi_control_vs_nitro	Helz	3.53192e-72	FALSE	epi	0.953518	0.644563
1.8743e-52	0.196483	0.207	0.144	4.52382e-48	epi_control_vs_nitro	Golim4	2.05069e-51	FALSE	epi	-0.174531	-0.630587
1.63303e-61	0.196485	0.145	0.087	3.94149e-57	epi_control_vs_nitro	Asb3	2.18123e-60	FALSE	epi	-0.821036	-1.44757
3.0679e-67	0.19676	0.154	0.094	7.40469e-63	epi_control_vs_nitro	Tp53bp2	4.54555e-66	FALSE	epi	-0.675231	-1.25532
8.28374e-61	0.196869	0.112	0.062	1.99936e-56	epi_control_vs_nitro	RGD1309534	1.09434e-59	FALSE	epi	-1.10363	-1.84463
3.96456e-58	0.197598	0.333	0.254	9.56885e-54	epi_control_vs_nitro	Wsb1	4.93749e-57	FALSE	epi	0.768521	0.440926
9.11177e-54	0.197757	0.121	0.071	2.19922e-49	epi_control_vs_nitro	Fam160a1	1.0296e-52	FALSE	epi	-0.958494	-1.64123
3.01145e-55	0.197815	0.062	0.026	7.26845e-51	epi_control_vs_nitro	AABR07007642.1	3.51983e-54	FALSE	epi	-1.82005	-3.07347
4.55048e-71	0.197841	0.422	0.328	1.0983e-66	epi_control_vs_nitro	Ate1	7.24475e-70	FALSE	epi	1.22743	0.936066
6.41695e-92	0.198154	0.582	0.47	1.54879e-87	epi_control_vs_nitro	Ncor1	1.4529e-90	FALSE	epi	1.82391	1.56447
1.04786e-68	0.198255	0.279	0.2	2.52911e-64	epi_control_vs_nitro	Mta3	1.59666e-67	FALSE	epi	0.333806	-0.0437705
3.66001e-107	0.198404	0.996	0.984	8.83381e-103	epi_control_vs_nitro	Tpt1	1.01889e-105	FALSE	epi	4.93249	4.72711
6.7112e-66	0.198613	0.411	0.32	1.61982e-61	epi_control_vs_nitro	Tbl1xr1	9.64176e-65	FALSE	epi	1.08547	0.782851
1.88907e-46	0.19887	0.137	0.086	4.55946e-42	epi_control_vs_nitro	Rab15	1.78872e-45	FALSE	epi	-0.729995	-1.33459
5.72882e-60	0.198972	0.605	0.512	1.38271e-55	epi_control_vs_nitro	Exoc4	7.48219e-59	FALSE	epi	2.15033	1.90248
6.61291e-52	0.19909	0.172	0.114	1.59609e-47	epi_control_vs_nitro	Ipp	7.1127e-51	FALSE	epi	-0.402304	-0.915347
7.61277e-81	0.1996	0.557	0.451	1.83742e-76	epi_control_vs_nitro	AABR07059168.2	1.44111e-79	FALSE	epi	1.76012	1.4959
7.04074e-64	0.199667	0.166	0.105	1.69935e-59	epi_control_vs_nitro	Mrc2	9.6995e-63	FALSE	epi	-0.448008	-0.974093
2.34272e-56	0.199757	0.4	0.316	5.65438e-52	epi_control_vs_nitro	Akap10	2.80475e-55	FALSE	epi	1.07083	0.765294
8.954e-78	0.199816	0.287	0.203	2.16114e-73	epi_control_vs_nitro	Zmym2	1.60322e-76	FALSE	epi	0.314063	-0.0693447
6.39516e-64	0.199983	0.298	0.219	1.54354e-59	epi_control_vs_nitro	RGD1310951	8.8303e-63	FALSE	epi	0.491078	0.129784
6.80981e-77	0.200008	0.229	0.153	1.64362e-72	epi_control_vs_nitro	AABR07034438.1	1.19276e-75	FALSE	epi	-0.0747065	-0.520438
1.6895e-64	0.20024	0.086	0.04	4.07779e-60	epi_control_vs_nitro	Hnf1b	2.35847e-63	FALSE	epi	-1.51614	-2.5169
6.9435e-28	0.200638	0.074	0.045	1.67588e-23	epi_control_vs_nitro	Tmcc3	3.69626e-27	FALSE	epi	-1.28995	-2.1454
7.82063e-80	0.200766	0.199	0.127	1.88759e-75	epi_control_vs_nitro	Gypc	1.45647e-78	FALSE	epi	-0.259256	-0.744043
1.26259e-60	0.201066	0.242	0.17	3.0474e-56	epi_control_vs_nitro	Cep63	1.66161e-59	FALSE	epi	0.0831411	-0.337486
9.6921e-42	0.201079	0.182	0.127	2.33929e-37	epi_control_vs_nitro	Slc9a6	8.02224e-41	FALSE	epi	-0.261823	-0.748008
1.59433e-55	0.201151	0.13	0.077	3.84806e-51	epi_control_vs_nitro	Lrrc28	1.87528e-54	FALSE	epi	-0.926909	-1.61093
5.89125e-40	0.201345	0.158	0.108	1.42191e-35	epi_control_vs_nitro	Piezo2	4.62862e-39	FALSE	epi	-0.281666	-0.772944
2.54684e-37	0.201658	0.282	0.22	6.14705e-33	epi_control_vs_nitro	AABR07007032.1	1.85096e-36	FALSE	epi	0.715324	0.375428
5.14955e-45	0.202564	0.216	0.155	1.2429e-40	epi_control_vs_nitro	Tpk1	4.71866e-44	FALSE	epi	0.00841983	-0.428379
1.58854e-70	0.202685	0.348	0.261	3.8341e-66	epi_control_vs_nitro	Ythdc1	2.49454e-69	FALSE	epi	0.708812	0.366435
1.70872e-80	0.202877	0.073	0.028	4.12418e-76	epi_control_vs_nitro	Ogn	3.21699e-79	FALSE	epi	-1.78099	-3.03946
2.5327e-46	0.202973	0.183	0.126	6.11292e-42	epi_control_vs_nitro	Phkg2	2.38693e-45	FALSE	epi	-0.275574	-0.7699
2.6614e-46	0.203451	0.256	0.191	6.42355e-42	epi_control_vs_nitro	Exosc7	2.50626e-45	FALSE	epi	0.330269	-0.0583632
3.66044e-79	0.203456	0.132	0.071	8.83483e-75	epi_control_vs_nitro	Col16a1	6.74929e-78	FALSE	epi	-0.96997	-1.68114
1.5826e-31	0.203682	0.356	0.293	3.81976e-27	epi_control_vs_nitro	Myh10	9.51374e-31	FALSE	epi	1.03821	0.72387
2.19773e-25	0.203745	0.26	0.208	5.30445e-21	epi_control_vs_nitro	Tmem110	1.07009e-24	FALSE	epi	0.566087	0.206399
3.84673e-44	0.203816	0.23	0.167	9.28446e-40	epi_control_vs_nitro	Uba6	3.44124e-43	FALSE	epi	0.0968249	-0.327758
1.42803e-72	0.204094	0.507	0.407	3.44669e-68	epi_control_vs_nitro	Ppp1cb	2.33516e-71	FALSE	epi	1.53614	1.2544
1.86554e-56	0.204343	0.23	0.161	4.50267e-52	epi_control_vs_nitro	Mavs	2.24125e-55	FALSE	epi	0.0460681	-0.3883
1.00782e-65	0.204388	0.193	0.126	2.43248e-61	epi_control_vs_nitro	Bicral	1.43849e-64	FALSE	epi	-0.321974	-0.830819
1.70947e-73	0.204518	0.299	0.215	4.12598e-69	epi_control_vs_nitro	Xpo1	2.84158e-72	FALSE	epi	0.45683	0.0826239
7.07665e-66	0.204839	0.431	0.339	1.70802e-61	epi_control_vs_nitro	Csnk1d	1.01487e-64	FALSE	epi	1.21069	0.907476
2.38522e-27	0.204853	0.358	0.299	5.75696e-23	epi_control_vs_nitro	Ppm1h	1.2461e-26	FALSE	epi	1.33774	1.04306
7.55735e-57	0.204879	0.357	0.276	1.82404e-52	epi_control_vs_nitro	Sltm	9.16144e-56	FALSE	epi	0.886359	0.557186
1.33772e-26	0.205252	0.202	0.155	3.22873e-22	epi_control_vs_nitro	Aebp1	6.82463e-26	FALSE	epi	0.148842	-0.270484
2.87684e-71	0.205389	0.192	0.122	6.94355e-67	epi_control_vs_nitro	Klhl24	4.60447e-70	FALSE	epi	-0.372113	-0.895858
1.04164e-52	0.205443	0.214	0.148	2.51411e-48	epi_control_vs_nitro	Dhx40	1.14852e-51	FALSE	epi	-0.117561	-0.584942
6.47994e-47	0.205487	0.176	0.12	1.564e-42	epi_control_vs_nitro	Fbn2	6.21621e-46	FALSE	epi	-0.205886	-0.69163
7.59047e-71	0.205834	0.447	0.351	1.83204e-66	epi_control_vs_nitro	Arfgef1	1.20291e-69	FALSE	epi	1.24608	0.943821
6.60372e-71	0.205927	0.138	0.08	1.59387e-66	epi_control_vs_nitro	Hes1	1.04791e-69	FALSE	epi	-0.738121	-1.37051
5.23648e-95	0.2061	0.546	0.432	1.26388e-90	epi_control_vs_nitro	Dlg1	1.23667e-93	FALSE	epi	1.78741	1.51566
8.49675e-74	0.206106	0.368	0.276	2.05078e-69	epi_control_vs_nitro	Dennd6a	1.4153e-72	FALSE	epi	0.856475	0.522501
2.91664e-85	0.206303	0.55	0.441	7.03961e-81	epi_control_vs_nitro	Ube3a	5.90571e-84	FALSE	epi	1.70255	1.42644
9.94936e-59	0.206342	0.234	0.164	2.40138e-54	epi_control_vs_nitro	Usp48	1.26057e-57	FALSE	epi	0.0366073	-0.404041
1.98666e-78	0.206381	0.507	0.403	4.79501e-74	epi_control_vs_nitro	Psme4	3.59716e-77	FALSE	epi	1.52188	1.23609
3.26894e-31	0.206622	0.183	0.134	7.88991e-27	epi_control_vs_nitro	Tbx5	1.94716e-30	FALSE	epi	-0.0158554	-0.466623
5.40544e-81	0.206996	0.419	0.322	1.30466e-76	epi_control_vs_nitro	Rpl30	1.02729e-79	FALSE	epi	1.17951	0.87074
2.00859e-56	0.207199	0.161	0.102	4.84794e-52	epi_control_vs_nitro	Cds1	2.40951e-55	FALSE	epi	-0.510522	-1.07621
1.07466e-74	0.207362	0.419	0.323	2.59379e-70	epi_control_vs_nitro	Snx2	1.82148e-73	FALSE	epi	1.13983	0.827546
3.95967e-38	0.207534	0.182	0.128	9.55706e-34	epi_control_vs_nitro	Fam171a1	2.94154e-37	FALSE	epi	-0.234787	-0.732245
1.08989e-65	0.208256	0.166	0.102	2.63055e-61	epi_control_vs_nitro	Cep162	1.55378e-64	FALSE	epi	-0.570518	-1.157
9.96122e-79	0.208355	0.43	0.331	2.40424e-74	epi_control_vs_nitro	AABR07068272.1	1.81726e-77	FALSE	epi	1.12318	0.808067
1.37153e-80	0.208416	0.601	0.494	3.31032e-76	epi_control_vs_nitro	Zfr	2.58821e-79	FALSE	epi	1.94491	1.67705
1.80838e-57	0.208474	0.209	0.143	4.36471e-53	epi_control_vs_nitro	Tfdp2	2.22122e-56	FALSE	epi	-0.0223922	-0.478798
6.11536e-82	0.208498	0.327	0.236	1.476e-77	epi_control_vs_nitro	Arnt	1.18364e-80	FALSE	epi	0.580419	0.21352
1.05011e-43	0.208506	0.227	0.165	2.53456e-39	epi_control_vs_nitro	Stox2	9.23672e-43	FALSE	epi	0.140352	-0.287553
9.82372e-57	0.208597	0.184	0.121	2.37105e-52	epi_control_vs_nitro	Dnajb4	1.18731e-55	FALSE	epi	-0.354586	-0.883142
1.07677e-55	0.208612	0.206	0.141	2.59889e-51	epi_control_vs_nitro	Ypel2	1.2721e-54	FALSE	epi	-0.10185	-0.573997
1.1521e-57	0.208766	0.096	0.05	2.78071e-53	epi_control_vs_nitro	Nexmif	1.42018e-56	FALSE	epi	-1.22975	-2.09403
1.23917e-72	0.208978	0.299	0.215	2.99087e-68	epi_control_vs_nitro	AABR07035338.1	2.03322e-71	FALSE	epi	0.485021	0.105702
1.07039e-97	0.209024	0.072	0.024	2.58349e-93	epi_control_vs_nitro	Aoc3	2.62817e-96	FALSE	epi	-1.83612	-3.21866
1.48527e-58	0.209073	0.144	0.087	3.58484e-54	epi_control_vs_nitro	Kif3c	1.87492e-57	FALSE	epi	-0.763809	-1.41665
1.98018e-45	0.209196	0.28	0.211	4.77937e-41	epi_control_vs_nitro	Txlng	1.82767e-44	FALSE	epi	0.520182	0.144795
8.95054e-67	0.209668	0.702	0.607	2.1603e-62	epi_control_vs_nitro	Picalm	1.31325e-65	FALSE	epi	2.59387	2.34633
8.39028e-56	0.209832	0.199	0.134	2.02508e-51	epi_control_vs_nitro	Hectd2	9.92199e-55	FALSE	epi	-0.183626	-0.675902
5.23059e-45	0.209868	0.334	0.261	1.26245e-40	epi_control_vs_nitro	Fam172a	4.7911e-44	FALSE	epi	0.759517	0.409631
4.25601e-56	0.210025	0.177	0.115	1.02723e-51	epi_control_vs_nitro	Agfg2	5.07274e-55	FALSE	epi	-0.351425	-0.883254
2.18375e-65	0.210037	0.348	0.261	5.2707e-61	epi_control_vs_nitro	Cog5	3.09677e-64	FALSE	epi	0.779824	0.431698
1.44375e-63	0.210137	0.352	0.266	3.48463e-59	epi_control_vs_nitro	Rasa2	1.97878e-62	FALSE	epi	0.795169	0.448402
8.90551e-49	0.210162	0.117	0.069	2.14943e-44	epi_control_vs_nitro	Micu3	8.97106e-48	FALSE	epi	-1.0046	-1.75982
5.43075e-66	0.210441	0.23	0.159	1.31077e-61	epi_control_vs_nitro	Clic3	7.82547e-65	FALSE	epi	0.124614	-0.310223
2.40235e-18	0.21064	0.335	0.291	5.79832e-14	epi_control_vs_nitro	Acsl4	9.21538e-18	FALSE	epi	1.25384	0.944823
1.79834e-99	0.210987	0.192	0.116	4.34048e-95	epi_control_vs_nitro	LOC100360413	4.50257e-98	FALSE	epi	-0.293113	-0.813381
5.25911e-82	0.211059	0.088	0.037	1.26934e-77	epi_control_vs_nitro	Daam2	1.01955e-80	FALSE	epi	-1.59171	-2.73191
5.2884e-86	0.211456	0.612	0.501	1.27641e-81	epi_control_vs_nitro	Pan3	1.08538e-84	FALSE	epi	2.05407	1.7867
4.89919e-81	0.211829	0.509	0.404	1.18247e-76	epi_control_vs_nitro	Idh2	9.31811e-80	FALSE	epi	1.55225	1.26044
7.95262e-78	0.211831	0.328	0.238	1.91944e-73	epi_control_vs_nitro	Glud1	1.42498e-76	FALSE	epi	0.693186	0.332846
7.2016e-78	0.211973	0.384	0.288	1.73818e-73	epi_control_vs_nitro	LOC108349594	1.29329e-76	FALSE	epi	0.887543	0.546545
4.46433e-53	0.212184	0.166	0.108	1.07751e-48	epi_control_vs_nitro	Eps8l1	4.97236e-52	FALSE	epi	-0.368953	-0.911408
1.46168e-46	0.212302	0.094	0.052	3.52791e-42	epi_control_vs_nitro	Fbxl13	1.3873e-45	FALSE	epi	-0.981633	-1.73568
8.79467e-54	0.212379	0.236	0.168	2.12268e-49	epi_control_vs_nitro	Cybrd1	9.95162e-53	FALSE	epi	0.206976	-0.218642
8.00431e-75	0.212473	0.452	0.353	1.93192e-70	epi_control_vs_nitro	Atp9b	1.35955e-73	FALSE	epi	1.24635	0.934012
5.21885e-82	0.213027	0.406	0.306	1.25962e-77	epi_control_vs_nitro	Cdk17	1.01256e-80	FALSE	epi	1.11604	0.793018
1.11001e-87	0.213231	0.274	0.187	2.67911e-83	epi_control_vs_nitro	Fstl1	2.34598e-86	FALSE	epi	0.31656	-0.0941053
8.03703e-87	0.213509	0.453	0.348	1.93982e-82	epi_control_vs_nitro	Zc3h11a	1.67226e-85	FALSE	epi	1.20575	0.888855
1.34714e-72	0.213949	0.276	0.194	3.25147e-68	epi_control_vs_nitro	Phf8	2.20588e-71	FALSE	epi	0.277884	-0.140051
9.51377e-51	0.214162	0.349	0.271	2.29624e-46	epi_control_vs_nitro	Adam10	1.00316e-49	FALSE	epi	0.825759	0.475081
3.37153e-45	0.214348	0.128	0.08	8.13752e-41	epi_control_vs_nitro	Adam12	3.09529e-44	FALSE	epi	-0.535807	-1.13139
3.84829e-71	0.214513	0.583	0.482	9.28824e-67	epi_control_vs_nitro	Wnk1	6.13895e-70	FALSE	epi	1.94903	1.67333
1.49926e-58	0.214547	0.116	0.064	3.61861e-54	epi_control_vs_nitro	AABR07042514.3	1.8906e-57	FALSE	epi	-1.03986	-1.83144
1.9322e-66	0.215451	0.099	0.049	4.66356e-62	epi_control_vs_nitro	Bambi	2.81616e-65	FALSE	epi	-1.26407	-2.18519
1.13946e-56	0.215456	0.303	0.226	2.75021e-52	epi_control_vs_nitro	Rmdn2	1.37442e-55	FALSE	epi	1.09225	0.763468
3.6636e-50	0.215657	0.307	0.232	8.84246e-46	epi_control_vs_nitro	Ppp2r5a	3.80485e-49	FALSE	epi	0.644578	0.271881
9.82949e-59	0.215659	0.209	0.141	2.37244e-54	epi_control_vs_nitro	Edem1	1.24669e-57	FALSE	epi	-0.108753	-0.59995
4.44554e-48	0.215865	0.091	0.049	1.07297e-43	epi_control_vs_nitro	Pir	4.41009e-47	FALSE	epi	-1.27345	-2.20283
1.31679e-59	0.215936	0.486	0.394	3.1782e-55	epi_control_vs_nitro	Stk3	1.69866e-58	FALSE	epi	1.49674	1.19581
4.95818e-43	0.215942	0.187	0.13	1.19671e-38	epi_control_vs_nitro	Tjp2	4.27548e-42	FALSE	epi	-0.134804	-0.632265
1.13436e-76	0.216335	0.29	0.205	2.7379e-72	epi_control_vs_nitro	LOC100294508	1.98255e-75	FALSE	epi	0.357667	-0.0533858
9.70366e-104	0.216374	0.111	0.049	2.34208e-99	epi_control_vs_nitro	Lig4	2.58793e-102	FALSE	epi	-1.35335	-2.33935
2.56195e-66	0.216771	0.257	0.179	6.18353e-62	epi_control_vs_nitro	Armh3	3.72277e-65	FALSE	epi	0.14631	-0.298986
1.25206e-13	0.217095	0.497	0.462	3.02198e-09	epi_control_vs_nitro	Fhl1	3.99839e-13	FALSE	epi	2.28785	2.02196
4.09236e-57	0.217124	0.269	0.194	9.87731e-53	epi_control_vs_nitro	Hmg20a	4.99864e-56	FALSE	epi	0.256554	-0.17139
8.86012e-53	0.217253	0.063	0.027	2.13848e-48	epi_control_vs_nitro	Ryr2	9.78708e-52	FALSE	epi	-1.69119	-2.98186
3.7409e-67	0.217586	0.318	0.233	9.02905e-63	epi_control_vs_nitro	Max	5.5325e-66	FALSE	epi	0.665254	0.291413
1.3301e-22	0.217646	0.495	0.441	3.21033e-18	epi_control_vs_nitro	Cped1	5.95387e-22	FALSE	epi	2.92916	2.68034
6.72499e-68	0.217663	0.878	0.812	1.62314e-63	epi_control_vs_nitro	Rpl34	1.0113e-66	FALSE	epi	3.36547	3.12483
1.31694e-58	0.217725	0.556	0.463	3.17856e-54	epi_control_vs_nitro	Arl15	1.66504e-57	FALSE	epi	2.26223	1.99466
1.65421e-49	0.217933	0.57	0.485	3.9926e-45	epi_control_vs_nitro	Dmtf1	1.69465e-48	FALSE	epi	2.62921	2.37274
1.16908e-77	0.218377	0.477	0.374	2.82169e-73	epi_control_vs_nitro	Mprip	2.08705e-76	FALSE	epi	1.41463	1.10499
3.10173e-55	0.218711	0.211	0.145	7.48632e-51	epi_control_vs_nitro	Rora	3.62358e-54	FALSE	epi	-0.0591488	-0.547624
1.0111e-84	0.218811	0.701	0.594	2.4404e-80	epi_control_vs_nitro	Stag1	2.03536e-83	FALSE	epi	2.45891	2.19647
5.7546e-11	0.219059	0.814	0.791	1.38893e-06	epi_control_vs_nitro	Fn1	1.65349e-10	FALSE	epi	3.89744	3.66241
2.50619e-67	0.219108	0.174	0.109	6.04895e-63	epi_control_vs_nitro	Psat1	3.71786e-66	FALSE	epi	-0.376095	-0.940512
2.2038e-74	0.219244	0.125	0.069	5.3191e-70	epi_control_vs_nitro	Ahsp	3.71187e-73	FALSE	epi	-0.816147	-1.52741
2.84196e-70	0.219254	0.219	0.145	6.85935e-66	epi_control_vs_nitro	Myh9l1	4.43971e-69	FALSE	epi	-0.0413534	-0.527521
4.30932e-75	0.219316	0.567	0.462	1.0401e-70	epi_control_vs_nitro	Camk2d	7.35571e-74	FALSE	epi	2.05101	1.77337
3.25519e-64	0.21961	0.29	0.209	7.85673e-60	epi_control_vs_nitro	Golga1	4.52316e-63	FALSE	epi	0.422405	0.0139603
1.10457e-61	0.219736	0.331	0.247	2.66599e-57	epi_control_vs_nitro	Prkdc	1.47782e-60	FALSE	epi	0.67554	0.298975
1.5509e-40	0.219875	0.157	0.106	3.74324e-36	epi_control_vs_nitro	Eya4	1.23948e-39	FALSE	epi	-0.315292	-0.865861
7.40398e-78	0.219994	0.429	0.329	1.78702e-73	epi_control_vs_nitro	Ubn2	1.32864e-76	FALSE	epi	1.14775	0.816297
2.28888e-123	0.220066	0.442	0.319	5.52444e-119	epi_control_vs_nitro	Npnt	7.69421e-122	FALSE	epi	1.53884	1.23454
4.07979e-46	0.22013	0.309	0.236	9.84697e-42	epi_control_vs_nitro	Atg10	3.82258e-45	FALSE	epi	0.65029	0.270075
9.26653e-50	0.2202	0.319	0.243	2.23657e-45	epi_control_vs_nitro	Btbd9	9.54575e-49	FALSE	epi	0.672129	0.294329
9.3886e-57	0.220469	0.142	0.086	2.26603e-52	epi_control_vs_nitro	Inip	1.13529e-55	FALSE	epi	-0.740838	-1.4271
4.02641e-27	0.220658	0.323	0.267	9.71815e-23	epi_control_vs_nitro	2022-09-04	2.09127e-26	FALSE	epi	1.10925	0.773607
3.65644e-47	0.220833	0.257	0.19	8.82519e-43	epi_control_vs_nitro	Wwtr1	3.52866e-46	FALSE	epi	0.350348	-0.0709735
1.18559e-33	0.22106	0.19	0.138	2.86153e-29	epi_control_vs_nitro	Klf5	7.62668e-33	FALSE	epi	0.0381817	-0.436591
1.37044e-52	0.221784	0.276	0.203	3.3077e-48	epi_control_vs_nitro	Mboat1	1.50761e-51	FALSE	epi	0.445919	0.0364402
6.36994e-122	0.222004	0.875	0.782	1.53745e-117	epi_control_vs_nitro	Nedd4	2.1061e-120	FALSE	epi	3.45264	3.20854
3.48789e-52	0.222023	0.172	0.113	8.41836e-48	epi_control_vs_nitro	Dapk2	3.77844e-51	FALSE	epi	-0.308267	-0.863078
2.99229e-59	0.222937	0.111	0.06	7.22219e-55	epi_control_vs_nitro	Pgap1	3.83547e-58	FALSE	epi	-1.0925	-1.95108
2.39944e-75	0.223078	0.18	0.11	5.79128e-71	epi_control_vs_nitro	Mbd5	4.10729e-74	FALSE	epi	-0.466765	-1.06898
4.14802e-81	0.223396	0.318	0.226	1.00116e-76	epi_control_vs_nitro	2022-03-06	7.9081e-80	FALSE	epi	0.537735	0.137489
2.03522e-55	0.223484	0.144	0.088	4.91221e-51	epi_control_vs_nitro	Irx2	2.38805e-54	FALSE	epi	-0.571142	-1.2076
1.25419e-94	0.223772	0.506	0.392	3.0271e-90	epi_control_vs_nitro	Gtf2i	2.94752e-93	FALSE	epi	1.4873	1.1745
9.22022e-103	0.223777	0.572	0.451	2.22539e-98	epi_control_vs_nitro	Tead1	2.42417e-101	FALSE	epi	1.97556	1.68889
1.51626e-50	0.223868	0.28	0.208	3.65965e-46	epi_control_vs_nitro	Limd1	1.59115e-49	FALSE	epi	0.482483	0.0739511
3.4386e-19	0.224103	0.145	0.111	8.2994e-15	epi_control_vs_nitro	Rspo2	1.35811e-18	FALSE	epi	-0.0463974	-0.545489
1.78408e-96	0.224289	0.321	0.222	4.30605e-92	epi_control_vs_nitro	Yap1	4.29317e-95	FALSE	epi	0.519045	0.114627
9.45942e-38	0.224828	0.324	0.257	2.28313e-33	epi_control_vs_nitro	Ccdc57	6.95439e-37	FALSE	epi	0.937406	0.579592
1.20221e-71	0.225009	0.443	0.346	2.90166e-67	epi_control_vs_nitro	Ctnnd1	1.93315e-70	FALSE	epi	1.23514	0.90279
1.49698e-27	0.225102	0.215	0.166	3.61311e-23	epi_control_vs_nitro	Trim3	7.87341e-27	FALSE	epi	0.253216	-0.192295
4.80611e-55	0.225195	0.157	0.098	1.16e-50	epi_control_vs_nitro	Entpd4	5.57425e-54	FALSE	epi	-0.618731	-1.27717
2.50161e-98	0.225197	0.993	0.987	6.03789e-94	epi_control_vs_nitro	Rpl41	6.18003e-97	FALSE	epi	4.91254	4.67923
1.02291e-52	0.225387	0.248	0.177	2.46891e-48	epi_control_vs_nitro	Disp1	1.12838e-51	FALSE	epi	0.266105	-0.177895
4.3132e-80	0.225657	0.341	0.247	1.04103e-75	epi_control_vs_nitro	Lonp2	8.06378e-79	FALSE	epi	0.675291	0.287944
1.48952e-67	0.22624	0.262	0.182	3.59511e-63	epi_control_vs_nitro	Atf1	2.23022e-66	FALSE	epi	0.200281	-0.256653
2.60168e-74	0.226677	0.392	0.296	6.27942e-70	epi_control_vs_nitro	Zfp277	4.37285e-73	FALSE	epi	0.978744	0.621811
7.30928e-47	0.227184	0.135	0.084	1.76417e-42	epi_control_vs_nitro	Slc2a13	7.00344e-46	FALSE	epi	-0.644903	-1.31956
7.84617e-39	0.227223	0.113	0.07	1.89375e-34	epi_control_vs_nitro	Col25a1	5.96082e-38	FALSE	epi	-0.640121	-1.31318
6.2803e-85	0.22796	0.094	0.04	1.51581e-80	epi_control_vs_nitro	Cyp4v3	1.26634e-83	FALSE	epi	-1.44401	-2.57634
1.86498e-79	0.228219	0.342	0.25	4.5013e-75	epi_control_vs_nitro	Plcg1	3.45192e-78	FALSE	epi	0.787405	0.408306
1.6796e-48	0.228291	0.154	0.099	4.05389e-44	epi_control_vs_nitro	Fat4	1.68281e-47	FALSE	epi	-0.379109	-0.971364
1.27288e-52	0.228305	0.186	0.124	3.07223e-48	epi_control_vs_nitro	Mllt3	1.40156e-51	FALSE	epi	-0.149621	-0.682278
2.86841e-71	0.228431	0.101	0.049	6.92318e-67	epi_control_vs_nitro	Pnldc1	4.59402e-70	FALSE	epi	-1.26783	-2.26511
1.43615e-68	0.228653	0.422	0.327	3.46629e-64	epi_control_vs_nitro	Smarca2	2.1828e-67	FALSE	epi	1.35764	1.02891
2.79096e-72	0.228726	0.136	0.075	6.73627e-68	epi_control_vs_nitro	Col27a1	4.54846e-71	FALSE	epi	-0.828519	-1.58235
2.0467e-87	0.228869	0.413	0.309	4.93992e-83	epi_control_vs_nitro	Zfp292	4.28812e-86	FALSE	epi	1.04679	0.692573
4.27067e-41	0.229055	0.077	0.041	1.03077e-36	epi_control_vs_nitro	Vegfc	3.47528e-40	FALSE	epi	-1.31331	-2.34729
4.10849e-77	0.229058	0.39	0.293	9.91625e-73	epi_control_vs_nitro	Srpk2	7.22232e-76	FALSE	epi	1.00856	0.650519
9.09966e-71	0.229091	0.235	0.158	2.19629e-66	epi_control_vs_nitro	Scai	1.44114e-69	FALSE	epi	0.0121843	-0.486851
7.30531e-17	0.229313	0.08	0.055	1.76321e-12	epi_control_vs_nitro	AABR07049790.1	2.64627e-16	FALSE	epi	-0.72745	-1.44123
1.29699e-43	0.229464	0.103	0.06	3.13042e-39	epi_control_vs_nitro	Plch1	1.13958e-42	FALSE	epi	-0.955038	-1.77138
8.98784e-54	0.229729	0.188	0.125	2.16931e-49	epi_control_vs_nitro	Arhgap32	1.01607e-52	FALSE	epi	-0.230242	-0.786382
7.45606e-78	0.229845	0.204	0.129	1.79959e-73	epi_control_vs_nitro	Nkd1	1.33699e-76	FALSE	epi	-0.152421	-0.689757
5.3733e-79	0.229916	0.445	0.343	1.2969e-74	epi_control_vs_nitro	Vgll4	9.86236e-78	FALSE	epi	1.31085	0.976794
1.80548e-74	0.230105	0.298	0.212	4.35772e-70	epi_control_vs_nitro	Bod1l1	3.04735e-73	FALSE	epi	0.463463	0.0400378
5.20559e-67	0.230187	0.179	0.112	1.25642e-62	epi_control_vs_nitro	Macrod1	7.67046e-66	FALSE	epi	-0.310914	-0.889582
2.81021e-68	0.230278	0.125	0.068	6.78271e-64	epi_control_vs_nitro	Itgb5	4.25515e-67	FALSE	epi	-0.936679	-1.74744
6.70464e-30	0.230476	0.172	0.125	1.61823e-25	epi_control_vs_nitro	Dnm3	3.8103e-29	FALSE	epi	0.0490626	-0.44577
1.08347e-59	0.230553	0.198	0.131	2.61507e-55	epi_control_vs_nitro	Megf6	1.39844e-58	FALSE	epi	-0.0886505	-0.613034
5.93163e-72	0.2306	0.295	0.208	1.43166e-67	epi_control_vs_nitro	Arhgef11	9.62135e-71	FALSE	epi	0.412275	-0.019638
5.73054e-32	0.230605	0.122	0.082	1.38312e-27	epi_control_vs_nitro	LOC361016	3.49892e-31	FALSE	epi	-0.598889	-1.2688
1.15299e-91	0.230651	0.823	0.728	2.78287e-87	epi_control_vs_nitro	Prpf4b	2.59838e-90	FALSE	epi	3.1515	2.89242
1.62481e-78	0.23066	0.108	0.052	3.92164e-74	epi_control_vs_nitro	Cmc1	2.9486e-77	FALSE	epi	-1.15084	-2.08274
8.44308e-60	0.230986	0.163	0.101	2.03782e-55	epi_control_vs_nitro	Dmd	1.09501e-58	FALSE	epi	-0.409883	-1.01923
4.34128e-86	0.230993	0.366	0.266	1.04781e-81	epi_control_vs_nitro	Eri3	8.92514e-85	FALSE	epi	0.796118	0.413122
8.10806e-53	0.231036	0.216	0.15	1.95696e-48	epi_control_vs_nitro	Mast2	8.96866e-52	FALSE	epi	-0.010551	-0.519038
3.60966e-32	0.231046	0.175	0.126	8.71227e-28	epi_control_vs_nitro	Palm2	2.21799e-31	FALSE	epi	0.00884307	-0.495589
9.06407e-20	0.231101	0.331	0.289	2.1877e-15	epi_control_vs_nitro	Dpyd	3.66634e-19	FALSE	epi	1.53305	1.21263
2.53934e-61	0.231661	0.2	0.131	6.12894e-57	epi_control_vs_nitro	Xpc	3.38242e-60	FALSE	epi	-0.178559	-0.726993
4.46929e-99	0.231688	0.913	0.846	1.07871e-94	epi_control_vs_nitro	Rps12	1.11207e-97	FALSE	epi	3.57356	3.3206
8.21883e-61	0.231792	0.112	0.06	1.9837e-56	epi_control_vs_nitro	Kcnj15	1.08636e-59	FALSE	epi	-1.02497	-1.88866
3.96799e-70	0.231942	0.11	0.056	9.57713e-66	epi_control_vs_nitro	Slc31a1	6.18278e-69	FALSE	epi	-1.11925	-2.03826
5.54893e-31	0.232011	0.281	0.223	1.33929e-26	epi_control_vs_nitro	Asap1	3.27535e-30	FALSE	epi	0.759697	0.370791
1.2258e-27	0.232521	0.208	0.16	2.95859e-23	epi_control_vs_nitro	Adamtsl2	6.47395e-27	FALSE	epi	0.334171	-0.113807
6.3382e-67	0.232666	0.293	0.209	1.52979e-62	epi_control_vs_nitro	Ryk	9.31662e-66	FALSE	epi	0.446462	0.0154924
2.42433e-90	0.232721	0.497	0.385	5.85136e-86	epi_control_vs_nitro	Zfp638	5.38799e-89	FALSE	epi	1.44988	1.12162
1.37806e-95	0.232863	0.551	0.434	3.32608e-91	epi_control_vs_nitro	Acin1	3.28015e-94	FALSE	epi	1.67143	1.35697
1.85089e-78	0.232963	0.491	0.386	4.46731e-74	epi_control_vs_nitro	Lamc1	3.35636e-77	FALSE	epi	1.74711	1.43679
6.37207e-86	0.233271	0.248	0.163	1.53796e-81	epi_control_vs_nitro	Traf3ip2	1.30557e-84	FALSE	epi	0.137974	-0.345961
2.63966e-47	0.233554	0.296	0.223	6.37109e-43	epi_control_vs_nitro	Mcu	2.55354e-46	FALSE	epi	0.640978	0.234933
1.59146e-78	0.233737	0.28	0.193	3.84116e-74	epi_control_vs_nitro	AABR07026291.1	2.89244e-77	FALSE	epi	0.318699	-0.134335
3.69938e-64	0.233758	0.306	0.222	8.92882e-60	epi_control_vs_nitro	Zfyve9	5.13151e-63	FALSE	epi	0.554166	0.136322
1.06842e-60	0.233878	0.112	0.06	2.57874e-56	epi_control_vs_nitro	Inpp4b	1.40838e-59	FALSE	epi	-0.888614	-1.69131
1.2665e-65	0.234397	0.191	0.122	3.05683e-61	epi_control_vs_nitro	Kmt5c	1.79919e-64	FALSE	epi	-0.234751	-0.804827
1.05296e-67	0.234524	0.229	0.154	2.54141e-63	epi_control_vs_nitro	Mgat4a	1.57852e-66	FALSE	epi	0.135178	-0.352139
1.27751e-71	0.234554	0.402	0.306	3.08341e-67	epi_control_vs_nitro	Phkb	2.05287e-70	FALSE	epi	1.08033	0.719996
1.07163e-91	0.234648	0.118	0.057	2.58649e-87	epi_control_vs_nitro	Ppp1r3c	2.41728e-90	FALSE	epi	-1.07206	-1.97634
4.55994e-63	0.234679	0.423	0.331	1.10059e-58	epi_control_vs_nitro	Rev3l	6.20748e-62	FALSE	epi	1.29009	0.947241
4.07297e-79	0.234775	0.391	0.291	9.83052e-75	epi_control_vs_nitro	Ppp6r3	7.50421e-78	FALSE	epi	0.901521	0.523367
1.02456e-109	0.234805	0.336	0.233	2.47288e-105	epi_control_vs_nitro	Tmem213	2.95799e-108	FALSE	epi	0.750382	0.355429
1.89202e-58	0.234933	0.458	0.366	4.56657e-54	epi_control_vs_nitro	Bcl2l1	2.37966e-57	FALSE	epi	1.66084	1.34287
1.89316e-77	0.23499	0.207	0.131	4.56934e-73	epi_control_vs_nitro	Gata6	3.35981e-76	FALSE	epi	-0.170277	-0.725502
2.30589e-117	0.235097	0.433	0.314	5.56549e-113	epi_control_vs_nitro	Ptk2	7.23731e-116	FALSE	epi	1.20447	0.854085
1.15484e-40	0.235097	0.29	0.224	2.78732e-36	epi_control_vs_nitro	Ager	9.27868e-40	FALSE	epi	0.754822	0.35987
1.68818e-90	0.23546	0.266	0.176	4.07458e-86	epi_control_vs_nitro	Acadsb	3.75884e-89	FALSE	epi	0.205945	-0.270271
6.17952e-54	0.235508	0.194	0.13	1.49149e-49	epi_control_vs_nitro	Nrep	7.00888e-53	FALSE	epi	-0.133335	-0.680869
4.88883e-71	0.236042	0.216	0.141	1.17997e-66	epi_control_vs_nitro	Bbs9	7.7783e-70	FALSE	epi	-0.118393	-0.663723
1.46489e-75	0.236073	0.336	0.244	3.53567e-71	epi_control_vs_nitro	Wwc2	2.52008e-74	FALSE	epi	0.786765	0.393791
1.31841e-66	0.23692	0.298	0.214	3.18211e-62	epi_control_vs_nitro	RGD1311595	1.92855e-65	FALSE	epi	0.486103	0.0525391
2.33552e-87	0.236928	0.43	0.324	5.63702e-83	epi_control_vs_nitro	Pbrm1	4.88476e-86	FALSE	epi	1.13867	0.779786
5.3884e-61	0.237091	0.089	0.043	1.30054e-56	epi_control_vs_nitro	Il33	7.14977e-60	FALSE	epi	-1.2393	-2.26645
7.87775e-49	0.237124	0.482	0.398	1.90137e-44	epi_control_vs_nitro	Tut4	7.95887e-48	FALSE	epi	1.69863	1.37983
4.33874e-80	0.23714	0.475	0.369	1.0472e-75	epi_control_vs_nitro	Cdk13	8.10525e-79	FALSE	epi	1.39466	1.05601
1.26945e-88	0.237204	0.086	0.034	3.06394e-84	epi_control_vs_nitro	Mturn	2.73078e-87	FALSE	epi	-1.52899	-2.81227
8.3303e-55	0.237569	0.218	0.149	2.0106e-50	epi_control_vs_nitro	Pbx1	9.6109e-54	FALSE	epi	0.0107548	-0.509032
6.60258e-91	0.237658	0.329	0.231	1.5936e-86	epi_control_vs_nitro	Ubl3	1.47692e-89	FALSE	epi	0.615643	0.198679
1.03112e-70	0.238366	0.18	0.111	2.48872e-66	epi_control_vs_nitro	Ppm1d	1.63088e-69	FALSE	epi	-0.422428	-1.05819
3.53877e-74	0.23839	0.169	0.1	8.54118e-70	epi_control_vs_nitro	Lrig3	5.92726e-73	FALSE	epi	-0.49147	-1.14991
1.99266e-46	0.23841	0.488	0.406	4.80947e-42	epi_control_vs_nitro	Lmo4	1.88385e-45	FALSE	epi	1.69955	1.37903
6.61413e-74	0.238413	0.278	0.192	1.59639e-69	epi_control_vs_nitro	Slf2	1.104e-72	FALSE	epi	0.317195	-0.145919
3.16873e-66	0.238728	0.285	0.203	7.64805e-62	epi_control_vs_nitro	Tmem135	4.58791e-65	FALSE	epi	0.375246	-0.0789585
3.00467e-69	0.23906	0.248	0.169	7.25207e-65	epi_control_vs_nitro	Rab3gap2	4.61327e-68	FALSE	epi	0.10696	-0.39631
1.93551e-57	0.239529	0.312	0.231	4.67155e-53	epi_control_vs_nitro	Mical2	2.37375e-56	FALSE	epi	0.839002	0.445923
3.28196e-81	0.23954	0.375	0.276	7.92133e-77	epi_control_vs_nitro	Erbin	6.27184e-80	FALSE	epi	0.894573	0.507584
3.79834e-55	0.239755	0.196	0.131	9.16768e-51	epi_control_vs_nitro	Fdft1	4.42242e-54	FALSE	epi	-0.0560593	-0.596183
1.8914e-91	0.240017	0.541	0.426	4.56509e-87	epi_control_vs_nitro	Rabgap1	4.25451e-90	FALSE	epi	1.70835	1.38612
2.54356e-85	0.240083	0.839	0.754	6.13913e-81	epi_control_vs_nitro	Rps24	5.1546e-84	FALSE	epi	3.14362	2.87368
7.15554e-69	0.240342	0.634	0.535	1.72706e-64	epi_control_vs_nitro	Atxn1	1.09446e-67	FALSE	epi	2.52075	2.2341
4.28443e-81	0.240438	0.221	0.141	1.03409e-76	epi_control_vs_nitro	Ncoa2	8.16172e-80	FALSE	epi	-0.129237	-0.688623
1.56435e-34	0.240511	0.302	0.239	3.77571e-30	epi_control_vs_nitro	Pld1	1.03416e-33	FALSE	epi	0.842851	0.448503
1.43756e-77	0.240731	0.176	0.105	3.46971e-73	epi_control_vs_nitro	Mtcl1	2.56256e-76	FALSE	epi	-0.379954	-1.00962
3.27402e-81	0.241345	0.409	0.306	7.90218e-77	epi_control_vs_nitro	Mllt10	6.26163e-80	FALSE	epi	1.02537	0.648825
1.07814e-60	0.241559	0.191	0.124	2.6022e-56	epi_control_vs_nitro	Arap2	1.42042e-59	FALSE	epi	-0.138263	-0.702835
9.94746e-37	0.24182	0.213	0.156	2.40092e-32	epi_control_vs_nitro	Cdc14a	7.09911e-36	FALSE	epi	0.278404	-0.19866
3.64939e-72	0.2419	0.241	0.161	8.80818e-68	epi_control_vs_nitro	Rai1	5.93543e-71	FALSE	epi	0.0589639	-0.460887
2.51041e-63	0.241988	0.129	0.072	6.05913e-59	epi_control_vs_nitro	Ppargc1a	3.42517e-62	FALSE	epi	-0.784234	-1.57101
1.12374e-88	0.242043	0.399	0.294	2.71225e-84	epi_control_vs_nitro	Ccnt2	2.41949e-87	FALSE	epi	0.995767	0.615121
6.27231e-61	0.242049	0.25	0.174	1.51389e-56	epi_control_vs_nitro	Pfkfb2	8.30892e-60	FALSE	epi	0.267298	-0.212236
1.11965e-66	0.242086	0.116	0.061	2.7024e-62	epi_control_vs_nitro	Runx1t1	1.63981e-65	FALSE	epi	-0.947499	-1.81628
3.56137e-40	0.242131	0.206	0.148	8.59573e-36	epi_control_vs_nitro	Lekr1	2.81274e-39	FALSE	epi	0.140468	-0.363171
1.10041e-103	0.242223	0.417	0.305	2.65595e-99	epi_control_vs_nitro	Id1	2.92828e-102	FALSE	epi	1.18359	0.820312
5.11616e-50	0.242393	0.311	0.236	1.23484e-45	epi_control_vs_nitro	Arhgap21	5.29972e-49	FALSE	epi	0.714677	0.301759
2.98132e-73	0.242441	0.175	0.106	7.19572e-69	epi_control_vs_nitro	Peg3	4.93873e-72	FALSE	epi	-0.4068	-1.05012
1.3072e-52	0.242508	0.503	0.416	3.15506e-48	epi_control_vs_nitro	Col4a3bp	1.43869e-51	FALSE	epi	1.74553	1.42203
1.3434e-88	0.242551	0.338	0.24	3.24243e-84	epi_control_vs_nitro	Ip6k2	2.88472e-87	FALSE	epi	0.6643	0.244643
7.55945e-96	0.242552	0.382	0.276	1.82455e-91	epi_control_vs_nitro	Hs6st1	1.80828e-94	FALSE	epi	0.996489	0.615075
8.62874e-61	0.24288	0.266	0.189	2.08263e-56	epi_control_vs_nitro	Adgrf5	1.13867e-59	FALSE	epi	0.633476	0.209131
4.53779e-65	0.242959	0.442	0.347	1.09524e-60	epi_control_vs_nitro	Eps15	6.41617e-64	FALSE	epi	1.31274	0.959124
6.36144e-93	0.243058	0.501	0.387	1.5354e-88	epi_control_vs_nitro	Wdr33	1.46089e-91	FALSE	epi	1.48072	1.13955
2.65438e-46	0.243097	0.218	0.154	6.4066e-42	epi_control_vs_nitro	Ror1	2.50063e-45	FALSE	epi	0.252463	-0.232018
8.91643e-65	0.243332	0.192	0.123	2.15207e-60	epi_control_vs_nitro	Esrp1	1.24975e-63	FALSE	epi	-0.162023	-0.737344
7.09249e-81	0.243544	0.321	0.227	1.71184e-76	epi_control_vs_nitro	Snx13	1.34579e-79	FALSE	epi	0.583208	0.150728
4.81142e-67	0.243579	0.172	0.106	1.16128e-62	epi_control_vs_nitro	Trim2	7.09397e-66	FALSE	epi	-0.383728	-1.02318
2.93706e-66	0.243618	0.425	0.33	7.08889e-62	epi_control_vs_nitro	Smg6	4.25759e-65	FALSE	epi	1.26697	0.908626
4.11152e-91	0.243821	0.483	0.371	9.92356e-87	epi_control_vs_nitro	Tmpo	9.22264e-90	FALSE	epi	1.43705	1.09163
2.03125e-81	0.24389	0.347	0.25	4.90262e-77	epi_control_vs_nitro	Ylpm1	3.90025e-80	FALSE	epi	0.720992	0.306157
5.61299e-59	0.243891	0.202	0.134	1.35475e-54	epi_control_vs_nitro	Llgl2	7.17179e-58	FALSE	epi	-0.00550602	-0.544325
2.05009e-94	0.244194	0.52	0.405	4.9481e-90	epi_control_vs_nitro	Wasl	4.80398e-93	FALSE	epi	1.64568	1.31384
4.67543e-119	0.244449	0.701	0.573	1.12846e-114	epi_control_vs_nitro	Luc7l3	1.48287e-117	FALSE	epi	2.36785	2.07084
4.63894e-67	0.244463	0.162	0.098	1.11965e-62	epi_control_vs_nitro	Ncoa4	6.84385e-66	FALSE	epi	-0.462677	-1.1308
1.47047e-62	0.244602	0.09	0.043	3.54914e-58	epi_control_vs_nitro	Pdgfc	1.99054e-61	FALSE	epi	-1.25163	-2.33259
4.64248e-97	0.244689	0.622	0.503	1.12051e-92	epi_control_vs_nitro	Setd5	1.12727e-95	FALSE	epi	2.05284	1.74241
4.92872e-41	0.244791	0.203	0.144	1.1896e-36	epi_control_vs_nitro	Zswim5	4.00133e-40	FALSE	epi	0.202603	-0.294918
8.87915e-106	0.244848	0.467	0.35	2.14307e-101	epi_control_vs_nitro	LOC100362027	2.42704e-104	FALSE	epi	1.39559	1.04557
1.09123e-77	0.244877	0.35	0.254	2.6338e-73	epi_control_vs_nitro	Ubr1	1.94952e-76	FALSE	epi	0.732703	0.317556
6.14266e-68	0.244975	0.179	0.111	1.48259e-63	epi_control_vs_nitro	Fntb	9.25463e-67	FALSE	epi	-0.37291	-1.01317
3.70649e-55	0.245055	0.346	0.264	8.94598e-51	epi_control_vs_nitro	Nr2f2	4.31964e-54	FALSE	epi	1.07784	0.700356
4.95171e-103	0.245164	0.964	0.931	1.19514e-98	epi_control_vs_nitro	Rpl37a	1.30474e-101	FALSE	epi	4.11563	3.85497
1.07198e-56	0.245264	0.129	0.075	2.58734e-52	epi_control_vs_nitro	Cdh3	1.29431e-55	FALSE	epi	-0.724423	-1.49705
1.83267e-70	0.245839	0.324	0.235	4.42334e-66	epi_control_vs_nitro	Dennd1b	2.86901e-69	FALSE	epi	0.644333	0.215934
7.96995e-44	0.246245	0.366	0.291	1.92363e-39	epi_control_vs_nitro	Specc1l	7.0308e-43	FALSE	epi	1.08365	0.704807
2.04674e-44	0.246483	0.094	0.053	4.94001e-40	epi_control_vs_nitro	Slco1a2	1.8495e-43	FALSE	epi	-0.88651	-1.74218
5.75326e-90	0.246567	0.368	0.265	1.38861e-85	epi_control_vs_nitro	Camsap2	1.26813e-88	FALSE	epi	0.85927	0.456303
1.63174e-99	0.24665	0.073	0.023	3.93836e-95	epi_control_vs_nitro	Abhd3	4.08968e-98	FALSE	epi	-1.68271	-3.2461
1.72241e-72	0.247109	0.331	0.241	4.1572e-68	epi_control_vs_nitro	Svil	2.81462e-71	FALSE	epi	0.716913	0.295728
3.12337e-106	0.247459	0.561	0.438	7.53856e-102	epi_control_vs_nitro	Ddx17	8.60567e-105	FALSE	epi	1.71771	1.38576
6.17808e-52	0.247574	0.121	0.071	1.49114e-47	epi_control_vs_nitro	P3h2	6.65391e-51	FALSE	epi	-0.684813	-1.44889
2.78057e-92	0.247575	0.674	0.561	6.71118e-88	epi_control_vs_nitro	Igf2r	6.32533e-91	FALSE	epi	2.45091	2.15307
1.69215e-74	0.247616	0.495	0.391	4.08417e-70	epi_control_vs_nitro	Tbl1x	2.86006e-73	FALSE	epi	1.58715	1.2467
3.59164e-58	0.247762	0.332	0.249	8.66878e-54	epi_control_vs_nitro	Gabpb1	4.47644e-57	FALSE	epi	0.777063	0.362253
8.18344e-61	0.248108	0.14	0.081	1.97515e-56	epi_control_vs_nitro	Cdkl5	1.08228e-59	FALSE	epi	-0.68473	-1.45077
1.64717e-77	0.248201	0.66	0.556	3.97561e-73	epi_control_vs_nitro	Chd2	2.92971e-76	FALSE	epi	2.35017	2.04785
4.18329e-88	0.248266	0.338	0.238	1.00968e-83	epi_control_vs_nitro	Cdc42bpa	8.93521e-87	FALSE	epi	0.680509	0.252461
1.64541e-77	0.248297	0.161	0.093	3.97135e-73	epi_control_vs_nitro	Tmeff1	2.92873e-76	FALSE	epi	-0.482129	-1.16937
6.64972e-88	0.248523	0.306	0.21	1.60498e-83	epi_control_vs_nitro	Cdc73	1.41159e-86	FALSE	epi	0.455341	-0.00593152
7.456e-104	0.248586	0.412	0.299	1.79958e-99	epi_control_vs_nitro	Zfp36l1	1.99289e-102	FALSE	epi	1.13265	0.754701
3.04727e-89	0.249591	0.501	0.389	7.3549e-85	epi_control_vs_nitro	Ppp2r2a	6.64399e-88	FALSE	epi	1.53575	1.18898
5.56567e-93	0.249747	0.477	0.363	1.34333e-88	epi_control_vs_nitro	Gnaq	1.28058e-91	FALSE	epi	1.39492	1.03757
4.5452e-88	0.249864	0.46	0.35	1.09703e-83	epi_control_vs_nitro	Zmym4	9.69964e-87	FALSE	epi	1.32942	0.966693
3.19816e-60	0.250127	0.269	0.191	7.71909e-56	epi_control_vs_nitro	Nmt2	4.1906e-59	FALSE	epi	0.484606	0.0247506
1.19307e-35	0.250133	0.3	0.237	2.87958e-31	epi_control_vs_nitro	Psd3	8.22268e-35	FALSE	epi	0.91874	0.516375
6.00502e-33	0.250269	0.337	0.274	1.44937e-28	epi_control_vs_nitro	Ccser1	3.78426e-32	FALSE	epi	1.39789	1.03999
1.37239e-40	0.250304	0.175	0.121	3.3124e-36	epi_control_vs_nitro	Fign	1.09937e-39	FALSE	epi	-0.031023	-0.591715
1.51297e-56	0.250688	0.247	0.174	3.65169e-52	epi_control_vs_nitro	Adcy9	1.82129e-55	FALSE	epi	0.337871	-0.147538
9.28609e-49	0.250735	0.165	0.108	2.24129e-44	epi_control_vs_nitro	Chn1	9.3504e-48	FALSE	epi	-0.276709	-0.90441
1.16291e-50	0.251123	0.315	0.238	2.80679e-46	epi_control_vs_nitro	Dock5	1.22407e-49	FALSE	epi	0.811685	0.395157
5.15428e-65	0.25125	0.231	0.155	1.24404e-60	epi_control_vs_nitro	Nubpl	7.27933e-64	FALSE	epi	0.10607	-0.425784
1.21843e-76	0.251276	0.25	0.167	2.94081e-72	epi_control_vs_nitro	Dym	2.12794e-75	FALSE	epi	0.145173	-0.378482
1.51695e-69	0.251488	0.167	0.099	3.6613e-65	epi_control_vs_nitro	AABR07055288.1	2.34248e-68	FALSE	epi	-0.453502	-1.1409
2.49459e-78	0.251534	0.302	0.211	6.02095e-74	epi_control_vs_nitro	RGD1562608	4.51007e-77	FALSE	epi	0.531666	0.0762975
6.17008e-57	0.252072	0.118	0.066	1.48921e-52	epi_control_vs_nitro	2022-03-10	7.50232e-56	FALSE	epi	-0.748049	-1.55789
2.56603e-94	0.252137	0.227	0.142	6.19338e-90	epi_control_vs_nitro	Dusp1	5.98973e-93	FALSE	epi	0.0677462	-0.474587
2.11669e-93	0.252632	0.459	0.346	5.10885e-89	epi_control_vs_nitro	Cbfa2t2	4.88418e-92	FALSE	epi	1.34688	0.981402
2.17655e-55	0.252685	0.209	0.142	5.25332e-51	epi_control_vs_nitro	Adamts12	2.55139e-54	FALSE	epi	0.073252	-0.469164
5.7904e-68	0.252843	0.13	0.071	1.39757e-63	epi_control_vs_nitro	AC141377.1	8.72936e-67	FALSE	epi	-0.906766	-1.80151
1.4336e-82	0.253222	0.362	0.262	3.46015e-78	epi_control_vs_nitro	Trim33	2.80856e-81	FALSE	epi	0.828581	0.410416
5.99669e-66	0.253228	0.273	0.191	1.44736e-61	epi_control_vs_nitro	Strbp	8.62037e-65	FALSE	epi	0.405691	-0.0732686
1.3915e-69	0.25405	0.318	0.229	3.35852e-65	epi_control_vs_nitro	Arl5b	2.15014e-68	FALSE	epi	0.679533	0.240695
1.4347e-21	0.254088	0.054	0.032	3.46278e-17	epi_control_vs_nitro	Grm3	6.19017e-21	FALSE	epi	-1.13922	-2.18962
7.77708e-98	0.254269	0.678	0.561	1.87708e-93	epi_control_vs_nitro	Strn3	1.91148e-96	FALSE	epi	2.33382	2.02331
8.71794e-70	0.254452	0.356	0.264	2.10416e-65	epi_control_vs_nitro	Smad3	1.34969e-68	FALSE	epi	0.959455	0.554298
7.68982e-60	0.254686	0.166	0.103	1.85602e-55	epi_control_vs_nitro	Sec14l2	9.9947e-59	FALSE	epi	-0.324774	-0.97885
9.84731e-84	0.254789	0.253	0.168	2.37675e-79	epi_control_vs_nitro	Bmp4	1.9594e-82	FALSE	epi	0.253141	-0.256756
4.88344e-135	0.254845	0.545	0.409	1.17867e-130	epi_control_vs_nitro	Gnas.1	1.86793e-133	FALSE	epi	1.70432	1.36129
8.59893e-92	0.254849	0.276	0.183	2.07544e-87	epi_control_vs_nitro	Arhgap1	1.94512e-90	FALSE	epi	0.318895	-0.17875
8.90742e-79	0.255055	0.202	0.126	2.14989e-74	epi_control_vs_nitro	Sparcl1	1.62747e-77	FALSE	epi	-0.0790876	-0.663807
1.22454e-72	0.255076	0.183	0.112	2.95556e-68	epi_control_vs_nitro	Mylip	2.01058e-71	FALSE	epi	-0.262779	-0.898747
1.69766e-89	0.255214	0.287	0.194	4.09747e-85	epi_control_vs_nitro	Fhod1	3.72159e-88	FALSE	epi	0.400374	-0.0835745
7.20616e-47	0.255276	0.193	0.132	1.73928e-42	epi_control_vs_nitro	Gpm6b	6.90738e-46	FALSE	epi	0.0245768	-0.535231
4.04084e-100	0.25554	0.411	0.299	9.75298e-96	epi_control_vs_nitro	Crebrf	1.02232e-98	FALSE	epi	1.07916	0.684831
3.83839e-80	0.255804	0.574	0.466	9.26433e-76	epi_control_vs_nitro	Babam2	7.18722e-79	FALSE	epi	1.95406	1.62415
1.16849e-82	0.255971	0.575	0.465	2.82028e-78	epi_control_vs_nitro	Pmp22	2.29477e-81	FALSE	epi	1.96825	1.63886
2.69491e-63	0.256183	0.118	0.065	6.50445e-59	epi_control_vs_nitro	AC130391.3	3.67275e-62	FALSE	epi	-0.456162	-1.15963
3.38869e-93	0.256209	0.424	0.314	8.17894e-89	epi_control_vs_nitro	Igf2bp2	7.80433e-92	FALSE	epi	1.18534	0.800262
2.19395e-84	0.256383	0.522	0.411	5.29531e-80	epi_control_vs_nitro	Ttc3	4.39445e-83	FALSE	epi	1.69802	1.35246
4.98768e-102	0.256562	0.509	0.388	1.20383e-97	epi_control_vs_nitro	Atad2b	1.29583e-100	FALSE	epi	1.52858	1.17125
1.45513e-86	0.25658	0.237	0.151	3.51211e-82	epi_control_vs_nitro	Cachd1	3.01468e-85	FALSE	epi	0.113916	-0.428731
7.86921e-76	0.256822	0.45	0.348	1.89931e-71	epi_control_vs_nitro	Cep112	1.36152e-74	FALSE	epi	1.52394	1.1659
7.54602e-47	0.257039	0.214	0.15	1.82131e-42	epi_control_vs_nitro	Ssh1	7.22741e-46	FALSE	epi	0.127779	-0.412915
8.09502e-94	0.257345	0.755	0.65	1.95381e-89	epi_control_vs_nitro	Akap13	1.88048e-92	FALSE	epi	2.86829	2.57183
1.40656e-52	0.257392	0.071	0.034	3.39487e-48	epi_control_vs_nitro	AABR07029470.1	1.54453e-51	FALSE	epi	-1.37763	-2.65686
1.78972e-101	0.257539	0.637	0.516	4.31967e-97	epi_control_vs_nitro	Rpl26	4.62492e-100	FALSE	epi	2.11411	1.78993
6.83029e-32	0.257853	0.2	0.15	1.64856e-27	epi_control_vs_nitro	AC134204.1	4.16198e-31	FALSE	epi	0.332589	-0.168934
1.92889e-97	0.257885	0.487	0.37	4.65557e-93	epi_control_vs_nitro	Bnip3l	4.71689e-96	FALSE	epi	1.43471	1.06839
4.41846e-53	0.257966	0.333	0.253	1.06644e-48	epi_control_vs_nitro	Lcorl	4.92581e-52	FALSE	epi	0.857457	0.434507
2.59029e-19	0.258398	0.359	0.319	6.25193e-15	epi_control_vs_nitro	Prex2	1.02895e-18	FALSE	epi	1.91723	1.58189
1.26011e-53	0.258491	0.103	0.056	3.04141e-49	epi_control_vs_nitro	Nrxn3	1.42122e-52	FALSE	epi	-0.873017	-1.77398
1.04794e-59	0.258492	0.284	0.204	2.52931e-55	epi_control_vs_nitro	Chka	1.35402e-58	FALSE	epi	0.539008	0.0711999
1.75042e-48	0.258513	0.186	0.126	4.22481e-44	epi_control_vs_nitro	Nectin3	1.75303e-47	FALSE	epi	-0.0983364	-0.697085
1.35691e-64	0.258576	0.125	0.069	3.27503e-60	epi_control_vs_nitro	Epb41l4b	1.89637e-63	FALSE	epi	-0.777855	-1.62841
1.40195e-78	0.258708	0.304	0.212	3.38374e-74	epi_control_vs_nitro	Ppp1r12b	2.55184e-77	FALSE	epi	0.499419	0.0249026
2.74895e-99	0.25877	0.129	0.061	6.63487e-95	epi_control_vs_nitro	Proser2	6.86129e-98	FALSE	epi	-0.944729	-1.88886
3.689e-86	0.259288	0.177	0.103	8.90377e-82	epi_control_vs_nitro	Gas6	7.59707e-85	FALSE	epi	-0.365992	-1.04753
1.41192e-100	0.25952	0.17	0.092	3.4078e-96	epi_control_vs_nitro	Cds2	3.59473e-99	FALSE	epi	-0.573034	-1.33315
1.14989e-100	0.260059	0.459	0.342	2.77537e-96	epi_control_vs_nitro	Phc3	2.9369e-99	FALSE	epi	1.29176	0.910336
4.7293e-88	0.260131	0.135	0.069	1.14146e-83	epi_control_vs_nitro	Tinagl1	1.00836e-86	FALSE	epi	-0.789514	-1.65245
2.94325e-80	0.260183	0.241	0.157	7.10383e-76	epi_control_vs_nitro	Msantd2	5.52827e-79	FALSE	epi	0.0655709	-0.49657
1.92232e-57	0.260421	0.165	0.103	4.6397e-53	epi_control_vs_nitro	Arr3	2.35877e-56	FALSE	epi	-0.372907	-1.0603
8.39266e-106	0.26047	0.561	0.437	2.02565e-101	epi_control_vs_nitro	Eml4	2.29666e-104	FALSE	epi	1.81823	1.47445
4.54249e-47	0.260536	0.23	0.165	1.09638e-42	epi_control_vs_nitro	Stk39	4.37675e-46	FALSE	epi	0.450102	-0.036232
1.62179e-71	0.260576	0.213	0.137	3.91435e-67	epi_control_vs_nitro	Zc3h6	2.60436e-70	FALSE	epi	-0.0582418	-0.651811
8.8027e-68	0.260985	0.228	0.151	2.12462e-63	epi_control_vs_nitro	Rph3al	1.3221e-66	FALSE	epi	0.188931	-0.347765
5.76801e-77	0.260998	0.414	0.313	1.39217e-72	epi_control_vs_nitro	Mib1	1.01175e-75	FALSE	epi	1.09645	0.69504
1.6921e-86	0.261007	0.226	0.142	4.08404e-82	epi_control_vs_nitro	Abhd18	3.50261e-85	FALSE	epi	-0.014363	-0.597839
3.46533e-67	0.261292	0.091	0.042	8.36391e-63	epi_control_vs_nitro	Fhod3	5.13124e-66	FALSE	epi	-1.16484	-2.27602
7.56583e-100	0.261539	0.558	0.437	1.82609e-95	epi_control_vs_nitro	Dennd1a	1.90416e-98	FALSE	epi	1.82534	1.48053
7.30407e-44	0.261939	0.131	0.082	1.76291e-39	epi_control_vs_nitro	AABR07027581.1	6.45282e-43	FALSE	epi	-0.518342	-1.26458
2.11885e-77	0.26197	0.235	0.152	5.11406e-73	epi_control_vs_nitro	Tbck	3.75206e-76	FALSE	epi	0.0431262	-0.528652
4.31369e-75	0.262067	0.32	0.228	1.04115e-70	epi_control_vs_nitro	Acvr2a	7.35796e-74	FALSE	epi	0.710402	0.261057
7.59398e-81	0.262145	0.484	0.377	1.83288e-76	epi_control_vs_nitro	Pik3c2a	1.43868e-79	FALSE	epi	1.54794	1.18396
8.29518e-124	0.262226	0.464	0.338	2.00213e-119	epi_control_vs_nitro	Eef1a1	2.80803e-122	FALSE	epi	1.32711	0.945463
3.04396e-69	0.262278	0.093	0.043	7.34691e-65	epi_control_vs_nitro	Maob	4.67064e-68	FALSE	epi	-1.15415	-2.26251
2.01143e-101	0.262305	0.426	0.311	4.8548e-97	epi_control_vs_nitro	Phf3	5.17569e-100	FALSE	epi	1.11994	0.718805
1.47427e-103	0.262535	0.293	0.193	3.55829e-99	epi_control_vs_nitro	Sik1	3.91451e-102	FALSE	epi	0.48785	0.00382463
3.90445e-81	0.262631	0.368	0.268	9.42378e-77	epi_control_vs_nitro	Braf	7.44963e-80	FALSE	epi	0.883828	0.455983
6.48989e-99	0.262661	0.319	0.217	1.5664e-94	epi_control_vs_nitro	Thra	1.60987e-97	FALSE	epi	0.571855	0.101065
1.20318e-114	0.262719	0.79	0.679	2.90399e-110	epi_control_vs_nitro	Mbnl2	3.67129e-113	FALSE	epi	2.98841	2.68891
1.41813e-92	0.263943	0.247	0.157	3.42279e-88	epi_control_vs_nitro	Rbl2	3.24128e-91	FALSE	epi	0.0882193	-0.477679
4.87095e-89	0.264196	0.066	0.021	1.17565e-84	epi_control_vs_nitro	Esr2	1.05724e-87	FALSE	epi	-1.57073	-3.146
3.40289e-95	0.265095	0.562	0.444	8.21321e-91	epi_control_vs_nitro	Phf14	8.05217e-94	FALSE	epi	1.79835	1.44707
2.24967e-124	0.265598	0.823	0.714	5.4298e-120	epi_control_vs_nitro	Son	7.66921e-123	FALSE	epi	2.9786	2.67553
2.07085e-71	0.266088	0.122	0.064	4.9982e-67	epi_control_vs_nitro	Cep126	3.32327e-70	FALSE	epi	-0.783667	-1.66831
3.4259e-80	0.266631	0.349	0.251	8.26875e-76	epi_control_vs_nitro	Serinc5	6.42482e-79	FALSE	epi	0.82371	0.381334
3.31047e-102	0.266905	0.422	0.307	7.99015e-98	epi_control_vs_nitro	Map3k3	8.62867e-101	FALSE	epi	1.11983	0.71128
2.42883e-49	0.267166	0.097	0.053	5.86223e-45	epi_control_vs_nitro	Cdkn2b	2.47665e-48	FALSE	epi	-0.917628	-1.8845
6.33263e-91	0.267212	0.322	0.223	1.52844e-86	epi_control_vs_nitro	Ctdspl	1.41785e-89	FALSE	epi	0.635277	0.165486
1.10453e-119	0.267296	0.508	0.379	2.66588e-115	epi_control_vs_nitro	Taf1d	3.54978e-118	FALSE	epi	1.50857	1.13418
2.30455e-62	0.26731	0.121	0.066	5.56226e-58	epi_control_vs_nitro	AABR07067080.1	3.11089e-61	FALSE	epi	-0.839326	-1.76003
1.55172e-67	0.267396	0.146	0.083	3.74523e-63	epi_control_vs_nitro	AABR07014974.1	2.3219e-66	FALSE	epi	-0.567865	-1.35366
1.7971e-101	0.267734	0.098	0.039	4.33749e-97	epi_control_vs_nitro	Arhgap20	4.63903e-100	FALSE	epi	-1.28856	-2.55092
6.9417e-114	0.267889	0.245	0.149	1.67545e-109	epi_control_vs_nitro	Eef2k	2.11014e-112	FALSE	epi	0.0984315	-0.47451
7.53912e-101	0.268135	0.23	0.14	1.81964e-96	epi_control_vs_nitro	Aldh6a1	1.93373e-99	FALSE	epi	-0.00824745	-0.608121
1.34038e-93	0.268274	0.233	0.146	3.23514e-89	epi_control_vs_nitro	Gipr	3.10475e-92	FALSE	epi	0.439352	-0.0645973
2.67509e-68	0.268275	0.125	0.067	6.45659e-64	epi_control_vs_nitro	AABR07013464.1	4.0531e-67	FALSE	epi	-0.786146	-1.6813
1.36539e-70	0.268776	0.177	0.108	3.29552e-66	epi_control_vs_nitro	Eps8l2	2.15112e-69	FALSE	epi	-0.228526	-0.893107
4.20113e-97	0.268829	0.312	0.212	1.01398e-92	epi_control_vs_nitro	Neo1	1.02113e-95	FALSE	epi	0.667698	0.199709
1.82948e-59	0.26945	0.231	0.158	4.41563e-55	epi_control_vs_nitro	St3gal5	2.35124e-58	FALSE	epi	0.245857	-0.297936
1.88549e-34	0.269548	0.122	0.079	4.55082e-30	epi_control_vs_nitro	LOC103690141	1.24271e-33	FALSE	epi	-0.175999	-0.826526
3.10023e-111	0.269783	0.66	0.534	7.48271e-107	epi_control_vs_nitro	Kmt2e	9.15877e-110	FALSE	epi	2.20577	1.8702
1.62405e-111	0.269799	0.552	0.424	3.91982e-107	epi_control_vs_nitro	Nipbl	4.82142e-110	FALSE	epi	1.69806	1.3338
6.13336e-120	0.26982	0.696	0.568	1.48035e-115	epi_control_vs_nitro	Rbm26	1.97907e-118	FALSE	epi	2.36115	2.0324
2.12685e-45	0.269859	0.201	0.14	5.13335e-41	epi_control_vs_nitro	Rab27a	1.96154e-44	FALSE	epi	0.194521	-0.361193
5.67474e-59	0.269967	0.171	0.108	1.36965e-54	epi_control_vs_nitro	Ppp1r9a	7.24685e-58	FALSE	epi	-0.282969	-0.96869
3.71858e-56	0.270022	0.3	0.221	8.97516e-52	epi_control_vs_nitro	Cadps2	4.43875e-55	FALSE	epi	0.907753	0.47008
1.30846e-87	0.270105	0.243	0.155	3.1581e-83	epi_control_vs_nitro	Klf9	2.75096e-86	FALSE	epi	0.0909988	-0.48902
1.47204e-89	0.270287	0.154	0.083	3.55292e-85	epi_control_vs_nitro	Rps19	3.23287e-88	FALSE	epi	-0.549322	-1.33734
1.04062e-51	0.270291	0.251	0.18	2.51164e-47	epi_control_vs_nitro	Nid1	1.11579e-50	FALSE	epi	0.399459	-0.115885
4.07696e-103	0.270482	0.618	0.495	9.84016e-99	epi_control_vs_nitro	Rbm5	1.07543e-101	FALSE	epi	2.00397	1.65734
4.70577e-58	0.270808	0.254	0.179	1.13578e-53	epi_control_vs_nitro	RGD1560883	5.84853e-57	FALSE	epi	0.351307	-0.174233
8.21906e-69	0.270905	0.235	0.156	1.98375e-64	epi_control_vs_nitro	Atp2b4	1.25554e-67	FALSE	epi	0.164002	-0.400913
5.6661e-89	0.271212	0.216	0.132	1.36757e-84	epi_control_vs_nitro	Prmt2	1.22762e-87	FALSE	epi	-0.0379288	-0.65348
9.12528e-80	0.271463	0.335	0.238	2.20248e-75	epi_control_vs_nitro	Fnbp1l	1.69682e-78	FALSE	epi	0.786009	0.330011
6.40645e-105	0.272171	0.588	0.463	1.54626e-100	epi_control_vs_nitro	Morf4l1	1.73154e-103	FALSE	epi	1.86985	1.5133
2.64442e-68	0.272511	0.227	0.15	6.38258e-64	epi_control_vs_nitro	Ttc23	4.00916e-67	FALSE	epi	0.0663299	-0.525525
2.09935e-95	0.273325	0.389	0.28	5.06699e-91	epi_control_vs_nitro	Lsm14a	4.9921e-94	FALSE	epi	0.925682	0.484545
2.59299e-58	0.273356	0.446	0.356	6.25844e-54	epi_control_vs_nitro	Prkca	3.24776e-57	FALSE	epi	1.67661	1.30589
3.69484e-19	0.273531	0.188	0.151	8.91787e-15	epi_control_vs_nitro	Srp68	1.45693e-18	FALSE	epi	0.377559	-0.148701
3.80451e-119	0.273901	0.094	0.032	9.18257e-115	epi_control_vs_nitro	Aqp3	1.21302e-117	FALSE	epi	-1.37637	-2.77931
4.41873e-69	0.274325	0.125	0.067	1.0665e-64	epi_control_vs_nitro	AABR07044049.1	6.77145e-68	FALSE	epi	-0.806097	-1.73828
5.0977e-77	0.275057	0.277	0.188	1.23038e-72	epi_control_vs_nitro	Gbe1	8.94822e-76	FALSE	epi	0.487457	-0.0217576
5.29371e-70	0.275515	0.137	0.075	1.27769e-65	epi_control_vs_nitro	Pcsk6	8.23253e-69	FALSE	epi	-0.637767	-1.48547
8.24753e-86	0.277082	0.327	0.228	1.99062e-81	epi_control_vs_nitro	Wls	1.68554e-84	FALSE	epi	0.68434	0.203417
2.43479e-21	0.277213	0.289	0.245	5.87662e-17	epi_control_vs_nitro	Spon1	1.04214e-20	FALSE	epi	1.51012	1.12141
8.31771e-89	0.277224	0.471	0.36	2.00756e-84	epi_control_vs_nitro	Defb4	1.79567e-87	FALSE	epi	1.55302	1.16768
8.32934e-97	0.277489	0.51	0.391	2.01037e-92	epi_control_vs_nitro	Sos2	2.01642e-95	FALSE	epi	1.58574	1.20253
1.95746e-32	0.277788	0.319	0.259	4.72453e-28	epi_control_vs_nitro	Kcnab1	1.21266e-31	FALSE	epi	1.36062	0.958323
2.0703e-52	0.27781	0.114	0.065	4.99687e-48	epi_control_vs_nitro	Hmga2	2.26001e-51	FALSE	epi	-0.716199	-1.61298
5.61477e-106	0.277951	0.459	0.338	1.35518e-101	epi_control_vs_nitro	Prpf39	1.53998e-104	FALSE	epi	1.25458	0.842077
5.02764e-90	0.278042	0.341	0.238	1.21347e-85	epi_control_vs_nitro	Pdss2	1.10921e-88	FALSE	epi	0.750413	0.277505
3.25693e-29	0.27854	0.206	0.156	7.86092e-25	epi_control_vs_nitro	Robo1	1.81127e-28	FALSE	epi	0.621711	0.128248
1.15675e-51	0.279048	0.213	0.147	2.79193e-47	epi_control_vs_nitro	Prickle2	1.2392e-50	FALSE	epi	0.143771	-0.444911
2.95744e-97	0.279197	0.243	0.151	7.13808e-93	epi_control_vs_nitro	Gtf3c1	7.21747e-96	FALSE	epi	0.0545167	-0.556745
5.2447e-111	0.279484	0.078	0.024	1.26586e-106	epi_control_vs_nitro	Kcnmb2	1.54751e-109	FALSE	epi	-1.54547	-3.23603
1.23109e-70	0.279971	0.137	0.075	2.97136e-66	epi_control_vs_nitro	Abca17	1.94461e-69	FALSE	epi	-0.516488	-1.32421
2.20123e-119	0.280314	0.597	0.464	5.31288e-115	epi_control_vs_nitro	Senp6	7.065e-118	FALSE	epi	1.91913	1.55459
2.5293e-87	0.280833	0.259	0.168	6.10473e-83	epi_control_vs_nitro	Tbcel	5.28548e-86	FALSE	epi	0.246223	-0.32299
9.2266e-58	0.281043	0.18	0.116	2.22693e-53	epi_control_vs_nitro	Prkcz	1.14026e-56	FALSE	epi	-0.120993	-0.786408
1.35891e-91	0.281132	0.6	0.484	3.27986e-87	epi_control_vs_nitro	Nf1	3.05957e-90	FALSE	epi	2.06112	1.70362
2.36086e-76	0.283462	0.118	0.059	5.69817e-72	epi_control_vs_nitro	Ppm1l	4.11123e-75	FALSE	epi	-0.88727	-1.91152
2.31681e-110	0.283509	0.073	0.021	5.59186e-106	epi_control_vs_nitro	AABR07057436.1	6.7453e-109	FALSE	epi	-1.59834	-3.42778
1.75369e-109	0.283607	0.268	0.167	4.2327e-105	epi_control_vs_nitro	Oga	5.04494e-108	FALSE	epi	0.187032	-0.402044
1.16832e-36	0.283808	0.178	0.126	2.81986e-32	epi_control_vs_nitro	Unc79	8.31327e-36	FALSE	epi	0.503264	-0.020758
4.562e-104	0.284186	0.525	0.402	1.10108e-99	epi_control_vs_nitro	Dock1	1.22207e-102	FALSE	epi	1.68986	1.30487
8.40172e-108	0.284295	0.676	0.553	2.02784e-103	epi_control_vs_nitro	Zcchc7	2.3607e-106	FALSE	epi	2.37707	2.03098
1.20576e-110	0.28447	0.86	0.773	2.91023e-106	epi_control_vs_nitro	Rps28	3.52755e-109	FALSE	epi	3.23848	2.9203
1.50976e-100	0.2845	0.212	0.125	3.64397e-96	epi_control_vs_nitro	Nkx2-1	3.8398e-99	FALSE	epi	-0.0780433	-0.739809
1.22956e-36	0.284618	0.263	0.202	2.96766e-32	epi_control_vs_nitro	Ssh2	8.74383e-36	FALSE	epi	0.717171	0.227223
2.94664e-102	0.284904	0.332	0.225	7.11202e-98	epi_control_vs_nitro	Abcd3	7.69699e-101	FALSE	epi	0.696935	0.203331
1.21148e-47	0.285012	0.304	0.23	2.92403e-43	epi_control_vs_nitro	Dock8	1.18478e-46	FALSE	epi	1.02852	0.580128
5.07077e-109	0.285083	0.428	0.308	1.22388e-104	epi_control_vs_nitro	Tnks	1.45009e-107	FALSE	epi	1.11873	0.680664
1.74575e-80	0.285891	0.452	0.346	4.21353e-76	epi_control_vs_nitro	Zfp407	3.28412e-79	FALSE	epi	1.39201	0.980314
5.81048e-79	0.286428	0.218	0.137	1.40242e-74	epi_control_vs_nitro	Mfsd13a	1.06567e-77	FALSE	epi	0.0413815	-0.591358
3.43237e-55	0.286449	0.108	0.059	8.28437e-51	epi_control_vs_nitro	Ctnnd2	4.00405e-54	FALSE	epi	-0.763279	-1.72272
8.92392e-93	0.286668	0.702	0.592	2.15388e-88	epi_control_vs_nitro	Rpl36	2.04547e-91	FALSE	epi	2.45843	2.11288
2.5962e-53	0.28707	0.324	0.245	6.2662e-49	epi_control_vs_nitro	Atp11a	2.90505e-52	FALSE	epi	0.922331	0.457104
1.59975e-69	0.287598	0.227	0.149	3.86117e-65	epi_control_vs_nitro	Ptpn18	2.4672e-68	FALSE	epi	0.204913	-0.389181
1.91882e-97	0.287617	0.348	0.24	4.63126e-93	epi_control_vs_nitro	Arhgap12	4.69702e-96	FALSE	epi	0.748842	0.258174
7.85568e-55	0.287801	0.133	0.078	1.89605e-50	epi_control_vs_nitro	Slc8a3	9.07199e-54	FALSE	epi	-0.481374	-1.30079
4.92519e-109	0.288111	0.578	0.452	1.18874e-104	epi_control_vs_nitro	Rpl36al	1.41014e-107	FALSE	epi	1.90749	1.53177
7.59662e-88	0.288482	0.182	0.104	1.83352e-83	epi_control_vs_nitro	Lurap1	1.61118e-86	FALSE	epi	-0.296086	-1.04212
5.21585e-92	0.289091	0.164	0.089	1.2589e-87	epi_control_vs_nitro	Dhrs3	1.18317e-90	FALSE	epi	-0.454981	-1.26719
3.66182e-102	0.289403	0.594	0.471	8.83817e-98	epi_control_vs_nitro	Fcho2	9.53417e-101	FALSE	epi	2.0049	1.63335
2.00482e-131	0.289952	0.239	0.138	4.83884e-127	epi_control_vs_nitro	Eif2s3y	7.3427e-130	FALSE	epi	0.0521931	-0.586425
2.50306e-68	0.290147	0.293	0.207	6.04138e-64	epi_control_vs_nitro	Tmem132c	3.79722e-67	FALSE	epi	0.813245	0.327522
2.17878e-106	0.29034	0.248	0.153	5.25871e-102	epi_control_vs_nitro	Ddit4	6.00995e-105	FALSE	epi	0.203735	-0.396981
2.25291e-77	0.290685	0.364	0.265	5.43763e-73	epi_control_vs_nitro	Myo1d	3.98653e-76	FALSE	epi	1.08989	0.63938
1.07661e-82	0.291385	0.113	0.053	2.59851e-78	epi_control_vs_nitro	Pard6b	2.11605e-81	FALSE	epi	-0.939519	-2.03998
3.26293e-70	0.291547	0.553	0.452	7.8754e-66	epi_control_vs_nitro	Dlc1	5.09076e-69	FALSE	epi	2.27057	1.91046
4.326e-66	0.291889	0.206	0.133	1.04412e-61	epi_control_vs_nitro	Raver2	6.25597e-65	FALSE	epi	0.0824232	-0.552815
4.28144e-131	0.292694	0.593	0.455	1.03337e-126	epi_control_vs_nitro	Ssbp2	1.56334e-129	FALSE	epi	2.16433	1.79737
3.923e-126	0.293111	0.549	0.413	9.46856e-122	epi_control_vs_nitro	Ubr3	1.36042e-124	FALSE	epi	1.69281	1.29549
3.25841e-89	0.293252	0.252	0.16	7.86451e-85	epi_control_vs_nitro	Mettl15	7.09793e-88	FALSE	epi	0.232905	-0.367558
6.7409e-111	0.293822	0.723	0.606	1.62698e-106	epi_control_vs_nitro	Ppp3ca	1.98171e-109	FALSE	epi	2.80886	2.46777
1.99601e-98	0.293855	0.412	0.297	4.81756e-94	epi_control_vs_nitro	Pias1	4.93603e-97	FALSE	epi	1.08929	0.633496
5.96857e-133	0.294185	0.675	0.538	1.44057e-128	epi_control_vs_nitro	Tra2a	2.21968e-131	FALSE	epi	2.29917	1.93711
1.16269e-72	0.294473	0.182	0.109	2.80626e-68	epi_control_vs_nitro	Slc39a9	1.91032e-71	FALSE	epi	-0.232729	-0.973501
1.03782e-92	0.2949	0.281	0.184	2.50489e-88	epi_control_vs_nitro	Carmil1	2.3743e-91	FALSE	epi	0.516203	-0.0277999
2.63536e-78	0.294913	0.138	0.073	6.3607e-74	epi_control_vs_nitro	Ros1	4.75744e-77	FALSE	epi	-0.623724	-1.53897
3.24486e-56	0.294922	0.377	0.292	7.8318e-52	epi_control_vs_nitro	Akt3	3.87905e-55	FALSE	epi	1.34503	0.915172
4.46853e-83	0.295062	0.217	0.134	1.07852e-78	epi_control_vs_nitro	Bcl2l11	8.8259e-82	FALSE	epi	0.0367437	-0.61905
1.2351e-86	0.296262	0.229	0.144	2.98105e-82	epi_control_vs_nitro	Snhg11	2.56324e-85	FALSE	epi	0.388882	-0.183336
6.04546e-73	0.296385	0.176	0.105	1.45913e-68	epi_control_vs_nitro	Zdhhc15	9.96675e-72	FALSE	epi	-0.321323	-1.10161
2.44969e-67	0.296957	0.198	0.126	5.91258e-63	epi_control_vs_nitro	Myo5b	3.63851e-66	FALSE	epi	-0.0148749	-0.690625
3.56201e-64	0.297373	0.32	0.233	8.59727e-60	epi_control_vs_nitro	Phactr4	4.9438e-63	FALSE	epi	0.747645	0.238824
2.66364e-86	0.297486	0.171	0.096	6.42897e-82	epi_control_vs_nitro	Mpzl2	5.49954e-85	FALSE	epi	-0.317701	-1.10001
9.16378e-103	0.29924	0.346	0.237	2.21177e-98	epi_control_vs_nitro	Nfatc3	2.41196e-101	FALSE	epi	0.806809	0.303732
1.3794e-66	0.299254	0.228	0.151	3.32932e-62	epi_control_vs_nitro	Mtap	2.01655e-65	FALSE	epi	0.227916	-0.387549
4.26299e-77	0.300004	0.297	0.205	1.02892e-72	epi_control_vs_nitro	Pkp4	7.48847e-76	FALSE	epi	0.634875	0.102342
1.01914e-90	0.300062	0.179	0.1	2.4598e-86	epi_control_vs_nitro	Insig1	2.2776e-89	FALSE	epi	-0.236412	-0.995184
4.05453e-124	0.300179	0.469	0.337	9.78601e-120	epi_control_vs_nitro	Lrp6	1.37444e-122	FALSE	epi	1.33412	0.895112
1.57915e-89	0.300198	0.436	0.324	3.81143e-85	epi_control_vs_nitro	Wwp1	3.46494e-88	FALSE	epi	1.3984	0.965706
6.01639e-99	0.30024	0.234	0.142	1.45212e-94	epi_control_vs_nitro	Ganc	1.49395e-97	FALSE	epi	0.0424586	-0.624842
9.35935e-110	0.301136	0.588	0.46	2.25897e-105	epi_control_vs_nitro	Rbm6	2.70536e-108	FALSE	epi	1.93736	1.54602
2.00774e-84	0.301234	0.36	0.259	4.84587e-80	epi_control_vs_nitro	Cav1	4.02816e-83	FALSE	epi	0.998404	0.518917
4.13922e-87	0.3014	0.211	0.128	9.99043e-83	epi_control_vs_nitro	Ppp1r3b	8.62731e-86	FALSE	epi	-0.044631	-0.741275
1.30745e-87	0.301515	0.309	0.21	3.15566e-83	epi_control_vs_nitro	Mccc2	2.75096e-86	FALSE	epi	0.698185	0.173595
1.02128e-85	0.301641	0.186	0.108	2.46497e-81	epi_control_vs_nitro	Grhl2	2.08366e-84	FALSE	epi	-0.169295	-0.908265
2.40687e-105	0.302019	0.685	0.565	5.80923e-101	epi_control_vs_nitro	Mtmr3	6.52723e-104	FALSE	epi	2.53228	2.17099
2.27055e-86	0.302081	0.127	0.062	5.4802e-82	epi_control_vs_nitro	AABR07067469.1	4.69196e-85	FALSE	epi	-0.637742	-1.5891
1.10678e-84	0.302806	0.337	0.236	2.67132e-80	epi_control_vs_nitro	Arhgef2	2.22425e-83	FALSE	epi	0.815089	0.306821
4.40661e-91	0.303025	0.425	0.314	1.06358e-86	epi_control_vs_nitro	Fchsd2	9.87539e-90	FALSE	epi	1.37599	0.93682
8.08542e-73	0.303363	0.306	0.215	1.9515e-68	epi_control_vs_nitro	Acly	1.32936e-71	FALSE	epi	0.730399	0.207681
1.69577e-97	0.303848	0.134	0.064	4.09291e-93	epi_control_vs_nitro	Rbpjl	4.15947e-96	FALSE	epi	-0.727747	-1.74054
5.77368e-44	0.304269	0.336	0.263	1.39354e-39	epi_control_vs_nitro	Ltbp1	5.11953e-43	FALSE	epi	1.22986	0.773422
1.00437e-87	0.304572	0.663	0.557	2.42416e-83	epi_control_vs_nitro	Mef2a	2.12645e-86	FALSE	epi	2.48268	2.11613
2.47623e-84	0.30506	0.511	0.4	5.97662e-80	epi_control_vs_nitro	Atf7	4.95164e-83	FALSE	epi	1.73799	1.32731
1.54846e-83	0.305513	0.382	0.277	3.73737e-79	epi_control_vs_nitro	Sclt1	3.07603e-82	FALSE	epi	1.06355	0.585291
4.97771e-101	0.305637	0.622	0.501	1.20142e-96	epi_control_vs_nitro	Sbf2	1.27811e-99	FALSE	epi	2.23814	1.85847
8.80397e-107	0.305765	0.254	0.155	2.12493e-102	epi_control_vs_nitro	Epn2	2.44244e-105	FALSE	epi	0.144894	-0.507381
3.02994e-94	0.306014	0.231	0.141	7.31305e-90	epi_control_vs_nitro	Baiap2	7.05893e-93	FALSE	epi	0.119191	-0.540754
2.22294e-28	0.306222	0.065	0.037	5.36529e-24	epi_control_vs_nitro	Dcdc5	1.20487e-27	FALSE	epi	-0.474926	-1.35601
1.27068e-42	0.306674	0.286	0.224	3.06692e-38	epi_control_vs_nitro	Dennd4a	1.08333e-41	FALSE	epi	0.891384	0.387628
8.41942e-18	0.30672	0.132	0.1	2.03211e-13	epi_control_vs_nitro	Dnah12	3.153e-17	FALSE	epi	0.607083	0.0564885
5.46636e-108	0.307497	0.168	0.085	1.31936e-103	epi_control_vs_nitro	Zkscan1	1.54131e-106	FALSE	epi	-0.525937	-1.43739
2.9692e-65	0.307555	0.215	0.141	7.16647e-61	epi_control_vs_nitro	Per3	4.20321e-64	FALSE	epi	0.171693	-0.477671
7.29917e-116	0.307661	0.437	0.311	1.76173e-111	epi_control_vs_nitro	Pspc1	2.2471e-114	FALSE	epi	1.19128	0.725046
5.31383e-75	0.308026	0.178	0.105	1.28255e-70	epi_control_vs_nitro	LOC102556447	9.05113e-74	FALSE	epi	-0.13367	-0.878282
1.03307e-125	0.308187	0.163	0.078	2.49341e-121	epi_control_vs_nitro	Vps39	3.57222e-124	FALSE	epi	-0.644545	-1.62456
1.31504e-61	0.308465	0.135	0.077	3.17399e-57	epi_control_vs_nitro	Sorbs2	1.75844e-60	FALSE	epi	-0.409934	-1.26787
5.81e-71	0.308465	0.111	0.055	1.4023e-66	epi_control_vs_nitro	Stk32a	9.23782e-70	FALSE	epi	-0.773444	-1.837
6.48749e-64	0.30847	0.152	0.089	1.56582e-59	epi_control_vs_nitro	Abca5	8.94755e-63	FALSE	epi	-0.349272	-1.17995
1.72673e-34	0.308576	0.073	0.041	4.16764e-30	epi_control_vs_nitro	Tmeff2	1.13995e-33	FALSE	epi	-0.707622	-1.72807
1.05126e-62	0.308588	0.181	0.114	2.53732e-58	epi_control_vs_nitro	Slc16a10	1.42466e-61	FALSE	epi	-0.0713518	-0.796105
8.22511e-109	0.309553	0.109	0.043	1.98521e-104	epi_control_vs_nitro	Map3k21	2.34382e-107	FALSE	epi	-1.07866	-2.40408
8.93102e-127	0.310268	0.443	0.314	2.15559e-122	epi_control_vs_nitro	LOC100360841	3.11952e-125	FALSE	epi	1.31064	0.853605
1.14977e-105	0.31119	0.427	0.307	2.77507e-101	epi_control_vs_nitro	Senp7	3.12861e-104	FALSE	epi	1.18565	0.713083
1.88564e-140	0.311378	0.497	0.356	4.55119e-136	epi_control_vs_nitro	Rsf1	7.68781e-139	FALSE	epi	1.4492	1.00458
4.12754e-97	0.311621	0.194	0.11	9.96222e-93	epi_control_vs_nitro	Mme	1.00426e-95	FALSE	epi	-0.142032	-0.899891
8.66051e-122	0.311785	0.487	0.356	2.0903e-117	epi_control_vs_nitro	Vbp1	2.85171e-120	FALSE	epi	1.47899	1.03661
1.33039e-96	0.311838	0.356	0.247	3.21104e-92	epi_control_vs_nitro	Atl3	3.21104e-95	FALSE	epi	0.83574	0.314352
1.33241e-59	0.312104	0.161	0.098	3.2159e-55	epi_control_vs_nitro	Bend7	1.71789e-58	FALSE	epi	-0.169812	-0.939284
8.50583e-107	0.313204	0.397	0.279	2.05297e-102	epi_control_vs_nitro	Arhgap29	2.36245e-105	FALSE	epi	1.22227	0.750767
1.76628e-36	0.313896	0.316	0.266	4.26309e-32	epi_control_vs_nitro	Adarb1	1.24907e-35	FALSE	epi	1.35847	0.9009
8.16592e-110	0.314094	0.227	0.131	1.97093e-105	epi_control_vs_nitro	Tmem245	2.36606e-108	FALSE	epi	-0.0545707	-0.788726
3.88404e-136	0.31426	0.328	0.209	9.37451e-132	epi_control_vs_nitro	Rps25	1.50716e-134	FALSE	epi	0.661447	0.106136
2.29006e-82	0.314278	0.425	0.318	5.52729e-78	epi_control_vs_nitro	Usp24	4.4683e-81	FALSE	epi	1.33735	0.876954
3.93243e-102	0.314964	0.134	0.062	9.49131e-98	epi_control_vs_nitro	AABR07070310.1	1.02277e-100	FALSE	epi	-0.642787	-1.64959
1.39188e-90	0.315879	0.291	0.193	3.35945e-86	epi_control_vs_nitro	Ern1	3.10485e-89	FALSE	epi	0.500034	-0.0900154
4.09716e-119	0.31628	0.349	0.23	9.88891e-115	epi_control_vs_nitro	Slc25a36	1.30117e-117	FALSE	epi	0.686835	0.132231
3.55791e-121	0.316813	0.515	0.382	8.58738e-117	epi_control_vs_nitro	Cspp1	1.16835e-119	FALSE	epi	1.62197	1.1852
2.56846e-124	0.316866	0.34	0.221	6.19924e-120	epi_control_vs_nitro	Insr	8.73132e-123	FALSE	epi	0.663888	0.103994
2.02556e-110	0.317356	0.454	0.329	4.88888e-106	epi_control_vs_nitro	Dmxl1	5.90445e-109	FALSE	epi	1.31781	0.850531
7.61493e-136	0.31738	0.881	0.795	1.83794e-131	epi_control_vs_nitro	Rps15a	2.95014e-134	FALSE	epi	3.40212	3.05076
6.86903e-131	0.317878	0.323	0.203	1.65791e-126	epi_control_vs_nitro	Pcmtd2	2.4931e-129	FALSE	epi	0.535611	-0.0511697
2.11833e-37	0.318302	0.422	0.367	5.1128e-33	epi_control_vs_nitro	Dock4	1.54186e-36	FALSE	epi	2.08191	1.67694
3.12525e-73	0.318616	0.23	0.149	7.54311e-69	epi_control_vs_nitro	Arsb	5.1736e-72	FALSE	epi	0.298183	-0.344145
2.51993e-89	0.318636	0.34	0.237	6.0821e-85	epi_control_vs_nitro	Vcl	5.50416e-88	FALSE	epi	0.864383	0.335259
2.30658e-77	0.318783	0.404	0.302	5.56717e-73	epi_control_vs_nitro	Bmp1	4.07851e-76	FALSE	epi	1.84871	1.42731
1.52225e-58	0.318792	0.336	0.252	3.67409e-54	epi_control_vs_nitro	Pde5a	1.91859e-57	FALSE	epi	1.37997	0.917144
5.10657e-96	0.31887	0.351	0.243	1.23252e-91	epi_control_vs_nitro	Tom1l2	1.22396e-94	FALSE	epi	0.806023	0.267084
9.3816e-33	0.319735	0.237	0.185	2.26434e-28	epi_control_vs_nitro	Fgf10	5.87378e-32	FALSE	epi	0.930168	0.409184
2.58678e-94	0.319766	0.3	0.199	6.24345e-90	epi_control_vs_nitro	Map7	6.03232e-93	FALSE	epi	0.761436	0.213347
3.11179e-95	0.320508	0.287	0.187	7.51061e-91	epi_control_vs_nitro	Bcr	7.37057e-94	FALSE	epi	0.494535	-0.106263
1.53324e-117	0.320558	0.709	0.59	3.70064e-113	epi_control_vs_nitro	Sptbn1	4.81854e-116	FALSE	epi	2.80497	2.43211
3.57329e-119	0.321734	0.287	0.179	8.62449e-115	epi_control_vs_nitro	Dpt	1.14232e-117	FALSE	epi	0.491923	-0.111986
1.9338e-126	0.323241	0.544	0.408	4.66742e-122	epi_control_vs_nitro	AC134224.2	6.7351e-125	FALSE	epi	1.65626	1.21324
8.99087e-124	0.323472	0.349	0.229	2.17004e-119	epi_control_vs_nitro	Sh3gl1	3.03927e-122	FALSE	epi	0.746941	0.189404
2.735e-75	0.323547	0.268	0.181	6.60119e-71	epi_control_vs_nitro	Npc1	4.67838e-74	FALSE	epi	0.469428	-0.143199
3.4702e-69	0.324838	0.419	0.324	8.37568e-65	epi_control_vs_nitro	Tbc1d8	5.32127e-68	FALSE	epi	1.46685	1.0038
2.52385e-119	0.324913	0.111	0.042	6.09156e-115	epi_control_vs_nitro	Adhfe1	8.08972e-118	FALSE	epi	-1.01331	-2.36696
1.29075e-85	0.325433	0.191	0.111	3.11536e-81	epi_control_vs_nitro	Myo1e	2.63121e-84	FALSE	epi	-0.103599	-0.886783
2.20174e-81	0.325858	0.271	0.18	5.31412e-77	epi_control_vs_nitro	Por	4.22426e-80	FALSE	epi	0.492624	-0.119725
5.27921e-122	0.325964	0.374	0.251	1.27419e-117	epi_control_vs_nitro	Otud7b	1.74786e-120	FALSE	epi	0.889331	0.35104
1.33362e-53	0.326128	0.544	0.46	3.21883e-49	epi_control_vs_nitro	Lrrk2	1.50132e-52	FALSE	epi	2.70751	2.32424
6.95711e-154	0.326414	0.775	0.64	1.67917e-149	epi_control_vs_nitro	Rpl37	3.27323e-152	FALSE	epi	2.77646	2.39557
3.48471e-97	0.32646	0.471	0.353	8.41071e-93	epi_control_vs_nitro	Kif13a	8.49566e-96	FALSE	epi	1.513	1.0521
3.74646e-117	0.32665	0.494	0.363	9.04246e-113	epi_control_vs_nitro	Ptbp2	1.16828e-115	FALSE	epi	1.47602	1.01118
3.18852e-64	0.326858	0.26	0.18	7.69581e-60	epi_control_vs_nitro	Fam117a	4.43307e-63	FALSE	epi	0.562152	-0.0373879
1.54788e-130	0.32687	0.706	0.577	3.73596e-126	epi_control_vs_nitro	Tnrc6b	5.59275e-129	FALSE	epi	2.54163	2.15034
2.14612e-75	0.327036	0.135	0.072	5.17987e-71	epi_control_vs_nitro	AABR07031193.1	3.67627e-74	FALSE	epi	-0.49078	-1.45612
5.67157e-32	0.327102	0.305	0.265	1.36889e-27	epi_control_vs_nitro	Tnik	3.46379e-31	FALSE	epi	1.61388	1.16154
4.29798e-81	0.327923	0.153	0.084	1.03736e-76	epi_control_vs_nitro	Osbpl6	8.18108e-80	FALSE	epi	-0.442911	-1.38548
3.52581e-110	0.328772	0.265	0.162	8.5099e-106	epi_control_vs_nitro	Ldlrad3	1.02406e-108	FALSE	epi	0.29736	-0.368335
2.97846e-37	0.3291	0.373	0.321	7.1888e-33	epi_control_vs_nitro	Cacna1d	2.1601e-36	FALSE	epi	2.02664	1.60384
3.33156e-148	0.329308	0.659	0.513	8.04104e-144	epi_control_vs_nitro	Pnisr	1.47542e-146	FALSE	epi	2.20201	1.78998
4.96736e-135	0.329561	0.303	0.185	1.19892e-130	epi_control_vs_nitro	Ptch1	1.89703e-133	FALSE	epi	0.509874	-0.106393
5.32554e-79	0.329654	0.393	0.291	1.28537e-74	epi_control_vs_nitro	Adgrl3	9.78213e-78	FALSE	epi	1.90553	1.47347
6.02545e-75	0.329697	0.25	0.165	1.4543e-70	epi_control_vs_nitro	Snx7	1.02416e-73	FALSE	epi	0.471236	-0.153951
9.87995e-159	0.330138	0.657	0.506	2.38462e-154	epi_control_vs_nitro	Ogt	4.79804e-157	FALSE	epi	2.20218	1.78908
8.80767e-101	0.330369	0.144	0.07	2.12582e-96	epi_control_vs_nitro	Pitpnm3	2.25671e-99	FALSE	epi	-0.577263	-1.60651
1.28915e-125	0.330502	0.53	0.394	3.11149e-121	epi_control_vs_nitro	Ppp2r5c	4.44498e-124	FALSE	epi	1.72638	1.27902
1.88919e-109	0.330973	0.228	0.133	4.55974e-105	epi_control_vs_nitro	Ano1	5.42826e-108	FALSE	epi	0.168915	-0.537948
1.97663e-140	0.331104	0.345	0.22	4.7708e-136	epi_control_vs_nitro	Gsta4	8.0452e-139	FALSE	epi	0.827732	0.270038
6.10074e-129	0.331138	0.382	0.255	1.47248e-124	epi_control_vs_nitro	Trio	2.17179e-127	FALSE	epi	0.885867	0.33777
2.16178e-54	0.3312	0.413	0.329	5.21768e-50	epi_control_vs_nitro	Pip5k1b	2.47988e-53	FALSE	epi	2.29989	1.89103
8.51523e-110	0.331709	0.454	0.33	2.05524e-105	epi_control_vs_nitro	R3hdm1	2.46431e-108	FALSE	epi	1.36326	0.878773
1.46849e-18	0.331914	0.144	0.114	3.54435e-14	epi_control_vs_nitro	Lama2	5.67369e-18	FALSE	epi	0.639019	0.04503
9.19145e-124	0.332045	0.38	0.256	2.21845e-119	epi_control_vs_nitro	Hif3a	3.10272e-122	FALSE	epi	0.967275	0.430387
2.87628e-95	0.332808	0.241	0.149	6.94218e-91	epi_control_vs_nitro	Agbl3	6.82613e-94	FALSE	epi	0.253953	-0.432847
1.03518e-104	0.332864	0.188	0.102	2.49851e-100	epi_control_vs_nitro	Herc3	2.78852e-103	FALSE	epi	-0.238295	-1.0984
3.86299e-138	0.333172	0.503	0.363	9.32372e-134	epi_control_vs_nitro	Rgcc	1.53351e-136	FALSE	epi	1.69596	1.24221
2.85959e-109	0.333242	0.56	0.433	6.9019e-105	epi_control_vs_nitro	Ppp2r3a	8.20677e-108	FALSE	epi	2.0271	1.59883
9.98211e-128	0.333806	0.232	0.132	2.40928e-123	epi_control_vs_nitro	LOC103694857	3.50696e-126	FALSE	epi	0.131417	-0.593897
1.74148e-138	0.333826	0.529	0.387	4.20325e-134	epi_control_vs_nitro	Mkln1	6.92463e-137	FALSE	epi	1.61439	1.15236
3.89446e-152	0.334952	0.637	0.488	9.39966e-148	epi_control_vs_nitro	Rpl32	1.80416e-150	FALSE	epi	2.15202	1.72964
1.71932e-77	0.335376	0.438	0.335	4.14976e-73	epi_control_vs_nitro	Tmtc2	3.05579e-76	FALSE	epi	1.77738	1.32744
1.38394e-96	0.335609	0.356	0.246	3.34028e-92	epi_control_vs_nitro	Rai14	3.33695e-95	FALSE	epi	1.23626	0.730627
9.1382e-60	0.335965	0.145	0.086	2.2056e-55	epi_control_vs_nitro	Kif4a	1.18262e-58	FALSE	epi	-0.145915	-0.976256
3.60448e-107	0.336057	0.335	0.223	8.69978e-103	epi_control_vs_nitro	Usp54	1.00459e-105	FALSE	epi	0.777335	0.201647
6.33653e-74	0.336305	0.122	0.063	1.52939e-69	epi_control_vs_nitro	Akap5	1.0584e-72	FALSE	epi	-0.637058	-1.73032
5.91712e-131	0.336548	0.403	0.273	1.42816e-126	epi_control_vs_nitro	Srek1	2.15084e-129	FALSE	epi	0.981	0.438377
2.92674e-132	0.336609	0.432	0.298	7.06397e-128	epi_control_vs_nitro	Dcaf6	1.08343e-130	FALSE	epi	1.21934	0.709966
1.84919e-134	0.337568	0.832	0.731	4.4632e-130	epi_control_vs_nitro	LOC108351482	7.02867e-133	FALSE	epi	3.09947	2.71683
6.60546e-122	0.337831	0.502	0.369	1.59429e-117	epi_control_vs_nitro	Myo10	2.18098e-120	FALSE	epi	1.69479	1.23431
7.61066e-82	0.338994	0.287	0.194	1.83691e-77	epi_control_vs_nitro	Acaca	1.46718e-80	FALSE	epi	0.622821	0.0115131
1.3776e-129	0.339036	0.632	0.498	3.32498e-125	epi_control_vs_nitro	Usp9x	4.94054e-128	FALSE	epi	2.12985	1.70073
2.33203e-112	0.339061	0.113	0.045	5.62858e-108	epi_control_vs_nitro	AABR07065531.16	7.00072e-111	FALSE	epi	-0.969572	-2.36395
4.65402e-120	0.339087	0.13	0.055	1.12329e-115	epi_control_vs_nitro	Slc44a3	1.50778e-118	FALSE	epi	-0.812333	-2.05455
1.76912e-103	0.339144	0.431	0.312	4.26995e-99	epi_control_vs_nitro	Kif16b	4.6871e-102	FALSE	epi	1.46926	0.984968
2.44492e-115	0.339599	0.483	0.354	5.90105e-111	epi_control_vs_nitro	Ptprf	7.48864e-114	FALSE	epi	1.54827	1.07142
1.04915e-133	0.34058	0.362	0.235	2.53223e-129	epi_control_vs_nitro	Map2k5	3.95662e-132	FALSE	epi	0.785354	0.202668
4.59869e-89	0.340599	0.228	0.14	1.10994e-84	epi_control_vs_nitro	Scnn1a	9.99947e-88	FALSE	epi	0.258395	-0.445505
1.70151e-163	0.34103	0.489	0.337	4.10675e-159	epi_control_vs_nitro	Usp34	8.73778e-162	FALSE	epi	1.38434	0.887856
2.41407e-110	0.341513	0.297	0.189	5.8266e-106	epi_control_vs_nitro	Sort1	7.02001e-109	FALSE	epi	0.564737	-0.0640837
1.67971e-94	0.341843	0.48	0.364	4.05414e-90	epi_control_vs_nitro	Zfp608	3.94372e-93	FALSE	epi	1.71375	1.24924
1.30105e-109	0.34195	0.253	0.152	3.14021e-105	epi_control_vs_nitro	Stxbp4	3.74726e-108	FALSE	epi	0.224759	-0.492169
3.3816e-79	0.343106	0.196	0.118	8.16183e-75	epi_control_vs_nitro	Ablim3	6.24471e-78	FALSE	epi	0.0665213	-0.703958
8.71814e-121	0.343166	0.331	0.214	2.10421e-116	epi_control_vs_nitro	Golph3	2.84738e-119	FALSE	epi	0.678576	0.0704521
1.58616e-118	0.343406	0.129	0.055	3.82835e-114	epi_control_vs_nitro	Ccn2	5.0175e-117	FALSE	epi	-0.619687	-1.73152
1.34307e-148	0.343694	0.44	0.299	3.24163e-144	epi_control_vs_nitro	Nckap1	5.99192e-147	FALSE	epi	1.22075	0.700123
1.22502e-141	0.344002	0.296	0.177	2.95672e-137	epi_control_vs_nitro	Pip4p2	5.037e-140	FALSE	epi	0.419992	-0.248215
1.8808e-144	0.3442	0.718	0.585	4.5395e-140	epi_control_vs_nitro	Tbc1d5	7.95009e-143	FALSE	epi	2.64752	2.23991
5.02234e-99	0.344428	0.529	0.409	1.21219e-94	epi_control_vs_nitro	Stard13	1.2484e-97	FALSE	epi	2.13014	1.69399
1.67942e-136	0.344647	0.46	0.322	4.05345e-132	epi_control_vs_nitro	Rabgap1l	6.5273e-135	FALSE	epi	1.42218	0.924425
2.86574e-97	0.344679	0.533	0.413	6.91676e-93	epi_control_vs_nitro	Ptpn13	7.00077e-96	FALSE	epi	2.15911	1.72451
3.31646e-158	0.345002	0.645	0.494	8.00461e-154	epi_control_vs_nitro	Chd6	1.60413e-156	FALSE	epi	2.19538	1.76267
3.72838e-112	0.345041	0.499	0.371	8.99881e-108	epi_control_vs_nitro	Kansl1l	1.11648e-110	FALSE	epi	1.68282	1.21095
1.9152e-94	0.345332	0.456	0.341	4.62252e-90	epi_control_vs_nitro	Gtdc1	4.49225e-93	FALSE	epi	1.56057	1.07651
7.90207e-120	0.34579	0.481	0.35	1.90724e-115	epi_control_vs_nitro	Sox5	2.54639e-118	FALSE	epi	1.76102	1.29508
1.01551e-113	0.346008	0.162	0.079	2.45103e-109	epi_control_vs_nitro	C6	3.08306e-112	FALSE	epi	-0.421386	-1.41798
1.82425e-50	0.346172	0.156	0.101	4.40301e-46	epi_control_vs_nitro	Kcnd3	1.90854e-49	FALSE	epi	-0.0319222	-0.846527
5.20607e-28	0.346383	0.243	0.202	1.25654e-23	epi_control_vs_nitro	Slc8a1	2.7855e-27	FALSE	epi	1.19348	0.664873
3.10336e-117	0.346659	0.301	0.189	7.49027e-113	epi_control_vs_nitro	Enpep	9.70243e-116	FALSE	epi	0.627277	0.00161244
2.8796e-159	0.347048	0.688	0.541	6.9502e-155	epi_control_vs_nitro	Gpatch8	1.40978e-157	FALSE	epi	2.38196	1.95761
3.31738e-92	0.347582	0.296	0.196	8.00683e-88	epi_control_vs_nitro	Creb3l2	7.5323e-91	FALSE	epi	0.641127	0.0165658
5.58419e-156	0.347645	0.52	0.369	1.3478e-151	epi_control_vs_nitro	Clk1	2.66363e-154	FALSE	epi	1.53805	1.04826
1.42965e-150	0.34809	0.609	0.46	3.45061e-146	epi_control_vs_nitro	LOC103692785	6.49832e-149	FALSE	epi	1.99667	1.5464
8.00902e-54	0.348123	0.306	0.229	1.93306e-49	epi_control_vs_nitro	Galnt18	9.07113e-53	FALSE	epi	1.22281	0.695299
2.9312e-109	0.348278	0.156	0.076	7.07474e-105	epi_control_vs_nitro	Slc26a9	8.4023e-108	FALSE	epi	-0.413383	-1.41374
5.5161e-41	0.348282	0.257	0.197	1.33137e-36	epi_control_vs_nitro	Pfkfb3	4.46767e-40	FALSE	epi	1.20862	0.678954
2.18211e-69	0.348296	0.407	0.311	5.26675e-65	epi_control_vs_nitro	Gyg1	3.35676e-68	FALSE	epi	1.45202	0.952036
1.33507e-76	0.348813	0.171	0.1	3.22233e-72	epi_control_vs_nitro	AABR07065124.2	2.32996e-75	FALSE	epi	-0.0934513	-0.940066
6.84306e-82	0.349311	0.248	0.16	1.65164e-77	epi_control_vs_nitro	Zfhx4	1.32237e-80	FALSE	epi	0.469948	-0.197314
1.16438e-102	0.349517	0.237	0.141	2.81034e-98	epi_control_vs_nitro	Prr5l	3.05804e-101	FALSE	epi	0.225425	-0.509577
4.08877e-31	0.349533	0.325	0.266	9.86865e-27	epi_control_vs_nitro	Hmcn1	2.42175e-30	FALSE	epi	1.79038	1.32172
2.10945e-160	0.349534	0.645	0.493	5.09136e-156	epi_control_vs_nitro	Fermt2	1.04331e-158	FALSE	epi	2.37386	1.94593
3.84613e-155	0.349589	0.709	0.566	9.28302e-151	epi_control_vs_nitro	Snrnp70	1.82737e-153	FALSE	epi	2.4596	2.03624
5.50755e-137	0.34983	0.408	0.274	1.3293e-132	epi_control_vs_nitro	Kdm4c	2.15098e-135	FALSE	epi	1.01797	0.458068
3.47506e-112	0.349968	0.49	0.362	8.3874e-108	epi_control_vs_nitro	Csrp1	1.04191e-110	FALSE	epi	1.56952	1.07953
1.40592e-107	0.350803	0.385	0.267	3.39334e-103	epi_control_vs_nitro	Scaper	3.94116e-106	FALSE	epi	1.05867	0.503384
1.47263e-136	0.351627	0.673	0.536	3.55433e-132	epi_control_vs_nitro	Rps21	5.73279e-135	FALSE	epi	2.34075	1.90829
6.5508e-127	0.351716	0.381	0.254	1.5811e-122	epi_control_vs_nitro	Ptpn4	2.29145e-125	FALSE	epi	0.969267	0.398263
1.01896e-147	0.351947	0.67	0.528	2.45936e-143	epi_control_vs_nitro	Tra2b	4.47156e-146	FALSE	epi	2.29816	1.86281
1.801e-133	0.353679	0.325	0.203	4.34689e-129	epi_control_vs_nitro	Kank2	6.76032e-132	FALSE	epi	0.649015	0.0140086
1.97542e-101	0.354064	0.15	0.074	4.76788e-97	epi_control_vs_nitro	Exph5	5.08845e-100	FALSE	epi	-0.451823	-1.4966
1.42063e-47	0.35412	0.178	0.124	3.42884e-43	epi_control_vs_nitro	Mindy2	1.38595e-46	FALSE	epi	0.118657	-0.662553
1.85357e-107	0.35478	0.373	0.257	4.47378e-103	epi_control_vs_nitro	Micu1	5.19e-106	FALSE	epi	0.987066	0.413603
1.12761e-139	0.355042	0.183	0.088	2.7216e-135	epi_control_vs_nitro	Hadh	4.536e-138	FALSE	epi	-0.34246	-1.3274
8.28919e-17	0.355095	0.797	0.816	2.00068e-12	epi_control_vs_nitro	Eln	2.99503e-16	FALSE	epi	4.69882	4.32814
9.75827e-156	0.355315	0.591	0.44	2.35526e-151	epi_control_vs_nitro	Tnrc6a	4.64548e-154	FALSE	epi	1.87888	1.40964
3.05593e-32	0.355331	0.272	0.222	7.3758e-28	epi_control_vs_nitro	Zfp385d	1.88206e-31	FALSE	epi	1.50319	0.998224
8.09406e-105	0.356141	0.392	0.275	1.95358e-100	epi_control_vs_nitro	Srebf2	2.18277e-103	FALSE	epi	1.13487	0.581947
2.27624e-100	0.356142	0.185	0.101	5.49393e-96	epi_control_vs_nitro	Gprc5a	5.77701e-99	FALSE	epi	-0.0730086	-0.932499
2.90965e-53	0.356669	0.132	0.079	7.02273e-49	epi_control_vs_nitro	LOC103693323	3.25277e-52	FALSE	epi	-0.213538	-1.13769
3.94084e-153	0.357584	0.769	0.64	9.51162e-149	epi_control_vs_nitro	Nfia	1.83977e-151	FALSE	epi	3.3535	2.95566
5.48935e-100	0.35762	0.26	0.162	1.32491e-95	epi_control_vs_nitro	Mecom	1.38734e-98	FALSE	epi	0.422195	-0.275389
8.10069e-120	0.358281	0.44	0.312	1.95518e-115	epi_control_vs_nitro	Glcci1	2.60691e-118	FALSE	epi	1.33401	0.804652
1.06453e-147	0.35883	0.326	0.198	2.56936e-143	epi_control_vs_nitro	Kat6b	4.66308e-146	FALSE	epi	0.58695	-0.0723232
1.67485e-79	0.35914	0.147	0.08	4.04243e-75	epi_control_vs_nitro	Adra1b	3.10478e-78	FALSE	epi	-0.338837	-1.33619
4.85268e-50	0.359298	0.134	0.085	1.17124e-45	epi_control_vs_nitro	Pdlim3	5.03111e-49	FALSE	epi	-0.127052	-1.01925
1.32524e-41	0.359809	0.197	0.148	3.19861e-37	epi_control_vs_nitro	AABR07003304.2	1.09242e-40	FALSE	epi	0.686878	0.0478585
7.48336e-132	0.359838	0.511	0.372	1.80618e-127	epi_control_vs_nitro	Net1	2.75753e-130	FALSE	epi	1.77122	1.28639
1.55988e-115	0.36112	0.452	0.325	3.76493e-111	epi_control_vs_nitro	Herc4	4.7839e-114	FALSE	epi	1.36456	0.834577
6.97816e-125	0.361344	0.527	0.392	1.68425e-120	epi_control_vs_nitro	Sh3rf1	2.3958e-123	FALSE	epi	1.92131	1.44726
4.50778e-90	0.362328	0.235	0.146	1.088e-85	epi_control_vs_nitro	Ttll5	9.95423e-89	FALSE	epi	0.23597	-0.52689
3.7546e-132	0.364003	0.447	0.312	9.0621e-128	epi_control_vs_nitro	Ppm1b	1.38776e-130	FALSE	epi	1.27136	0.724743
3.8989e-64	0.364507	0.111	0.058	9.41039e-60	epi_control_vs_nitro	Rarb	5.40206e-63	FALSE	epi	-0.437625	-1.5136
2.62135e-124	0.36475	0.361	0.238	6.32689e-120	epi_control_vs_nitro	Filip1	8.89858e-123	FALSE	epi	1.05619	0.476641
2.47942e-103	0.365602	0.184	0.099	5.98434e-99	epi_control_vs_nitro	Dixdc1	6.55459e-102	FALSE	epi	-0.205655	-1.15465
1.67429e-120	0.365628	0.502	0.37	4.04107e-116	epi_control_vs_nitro	Tanc2	5.44619e-119	FALSE	epi	1.88736	1.40463
5.7421e-93	0.366509	0.179	0.099	1.38591e-88	epi_control_vs_nitro	Lrp2	1.31992e-91	FALSE	epi	-0.0320402	-0.904339
7.89649e-96	0.367365	0.271	0.173	1.9059e-91	epi_control_vs_nitro	Alpl	1.88703e-94	FALSE	epi	0.629725	-0.0370646
7.42745e-87	0.367783	0.623	0.518	1.79269e-82	epi_control_vs_nitro	Pik3r1	1.54675e-85	FALSE	epi	2.7313	2.29901
2.28578e-51	0.36836	0.37	0.289	5.51697e-47	epi_control_vs_nitro	Dach1	2.43682e-50	FALSE	epi	1.9968	1.51927
3.89532e-99	0.370216	0.173	0.092	9.40175e-95	epi_control_vs_nitro	Zfp423	9.70253e-98	FALSE	epi	-0.19079	-1.14722
7.91839e-108	0.370704	0.281	0.176	1.91118e-103	epi_control_vs_nitro	Frmd6	2.22749e-106	FALSE	epi	0.519872	-0.180601
4.41849e-134	0.372843	0.49	0.352	1.06645e-129	epi_control_vs_nitro	Ercc6l2	1.66893e-132	FALSE	epi	1.51425	0.984207
4.0693e-96	0.373201	0.248	0.153	9.82167e-92	epi_control_vs_nitro	Etv1	9.76309e-95	FALSE	epi	0.472279	-0.246128
6.2845e-92	0.373492	0.364	0.258	1.51683e-87	epi_control_vs_nitro	Bach2	1.42425e-90	FALSE	epi	1.21554	0.645707
1.31924e-112	0.373745	0.147	0.068	3.18413e-108	epi_control_vs_nitro	Pclo	3.97519e-111	FALSE	epi	-0.492584	-1.64243
1.35777e-110	0.374203	0.5	0.376	3.27712e-106	epi_control_vs_nitro	Tns1	3.96745e-109	FALSE	epi	1.81732	1.3165
6.99371e-93	0.374456	0.166	0.089	1.688e-88	epi_control_vs_nitro	Abcc4	1.60456e-91	FALSE	epi	-0.175392	-1.13768
4.30485e-90	0.374609	0.214	0.128	1.03902e-85	epi_control_vs_nitro	Dmxl2	9.52354e-89	FALSE	epi	0.177899	-0.635198
1.13547e-86	0.375309	0.274	0.179	2.74057e-82	epi_control_vs_nitro	Ccdc141	2.3585e-85	FALSE	epi	0.781346	0.132223
4.98068e-97	0.376152	0.12	0.055	1.20214e-92	epi_control_vs_nitro	Zfp385b	1.20818e-95	FALSE	epi	-0.638078	-1.91277
3.80433e-119	0.376332	0.557	0.426	9.18213e-115	epi_control_vs_nitro	Phactr2	1.21302e-117	FALSE	epi	2.06838	1.58571
1.44543e-101	0.379205	0.376	0.263	3.48869e-97	epi_control_vs_nitro	Nt5e	3.73922e-100	FALSE	epi	1.17407	0.588596
1.2038e-181	0.379468	0.632	0.469	2.9055e-177	epi_control_vs_nitro	Ube2h	7.06934e-180	FALSE	epi	2.17902	1.70037
3.18713e-76	0.379878	0.482	0.385	7.69246e-72	epi_control_vs_nitro	Usp6nl	5.53414e-75	FALSE	epi	1.88188	1.37899
1.22103e-100	0.380029	0.427	0.31	2.94707e-96	epi_control_vs_nitro	Pde7b	3.1153e-99	FALSE	epi	1.96079	1.46451
2.87808e-133	0.380968	0.162	0.074	6.94655e-129	epi_control_vs_nitro	Acsm5	1.07698e-131	FALSE	epi	-0.405422	-1.52402
5.52081e-146	0.382448	0.375	0.24	1.3325e-141	epi_control_vs_nitro	Arl13b	2.37523e-144	FALSE	epi	0.901296	0.262969
7.22264e-121	0.382779	0.365	0.243	1.74326e-116	epi_control_vs_nitro	Dpep1	2.36214e-119	FALSE	epi	1.07618	0.468897
3.23009e-150	0.382957	0.677	0.536	7.79616e-146	epi_control_vs_nitro	Grb10	1.45995e-148	FALSE	epi	2.70574	2.25394
8.10913e-122	0.38351	0.327	0.209	1.95722e-117	epi_control_vs_nitro	Tbc1d4	2.6738e-120	FALSE	epi	0.943294	0.311061
1.80802e-79	0.384537	0.192	0.115	4.36385e-75	epi_control_vs_nitro	Ryr3	3.34908e-78	FALSE	epi	0.257677	-0.552478
1.55948e-143	0.385802	0.51	0.365	3.76397e-139	epi_control_vs_nitro	Nbeal1	6.47843e-142	FALSE	epi	1.64867	1.11441
0	0.385898	0.075	0	0	epi_control_vs_nitro	Klkb1	0	FALSE	epi	-1.6982	-9.76904
0	0.386228	0.999	0.997	0	epi_control_vs_nitro	Hba-a2.1	0	FALSE	epi	5.92555	5.53201
1.21117e-150	0.386478	0.642	0.499	2.92327e-146	epi_control_vs_nitro	Igfbp7	5.51561e-149	FALSE	epi	2.30923	1.83044
1.8163e-93	0.386512	0.653	0.55	4.38382e-89	epi_control_vs_nitro	Ext1	4.19906e-92	FALSE	epi	2.86352	2.41478
9.31171e-116	0.386553	0.134	0.059	2.24747e-111	epi_control_vs_nitro	Ret	2.85938e-114	FALSE	epi	-0.480401	-1.67458
2.15771e-122	0.386742	0.244	0.14	5.20785e-118	epi_control_vs_nitro	Csgalnact2	7.16348e-121	FALSE	epi	0.247734	-0.571325
5.03287e-140	0.388919	0.664	0.533	1.21473e-135	epi_control_vs_nitro	Atp2b1	2.03814e-138	FALSE	epi	2.56048	2.09383
3.85907e-206	0.389164	0.769	0.616	9.31425e-202	epi_control_vs_nitro	Pard3	2.71552e-204	FALSE	epi	3.07976	2.63677
8.72795e-153	0.389766	0.579	0.429	2.10658e-148	epi_control_vs_nitro	Rmdn1	4.06676e-151	FALSE	epi	2.07103	1.57063
1.08484e-116	0.390375	0.496	0.368	2.61837e-112	epi_control_vs_nitro	Usp8	3.36985e-115	FALSE	epi	1.79563	1.26998
1.02648e-48	0.390661	0.142	0.093	2.4775e-44	epi_control_vs_nitro	Sema3a	1.03229e-47	FALSE	epi	0.0962138	-0.790447
5.91837e-181	0.392171	0.11	0.03	1.42846e-176	epi_control_vs_nitro	Reps2	3.46713e-179	FALSE	epi	-1.01679	-2.85135
7.97829e-99	0.395187	0.228	0.136	1.92564e-94	epi_control_vs_nitro	Bcar3	1.97704e-97	FALSE	epi	0.606169	-0.123643
5.10243e-163	0.395208	0.619	0.467	1.23152e-158	epi_control_vs_nitro	Arid1b	2.59815e-161	FALSE	epi	2.20256	1.70503
1.12371e-66	0.395287	0.234	0.16	2.71218e-62	epi_control_vs_nitro	Svep1	1.64474e-65	FALSE	epi	0.638164	-0.0836176
5.12921e-224	0.395383	0.097	0.018	1.23799e-219	epi_control_vs_nitro	Aldh1a7	4.11291e-222	FALSE	epi	-1.27146	-3.73255
4.09313e-119	0.396297	0.218	0.12	9.87918e-115	epi_control_vs_nitro	Rnf43	1.30117e-117	FALSE	epi	0.156086	-0.721593
1.04076e-101	0.396931	0.301	0.196	2.51199e-97	epi_control_vs_nitro	Slc12a2	2.69816e-100	FALSE	epi	0.766494	0.0723581
2.5312e-102	0.397056	0.227	0.134	6.10931e-98	epi_control_vs_nitro	Sorcs2	6.62615e-101	FALSE	epi	0.37073	-0.431824
2.43725e-63	0.398458	0.319	0.236	5.88254e-59	epi_control_vs_nitro	Kitlg	3.32723e-62	FALSE	epi	1.32535	0.731051
2.52097e-118	0.398608	0.158	0.075	6.0846e-114	epi_control_vs_nitro	Epha4	7.94334e-117	FALSE	epi	-0.299114	-1.41452
3.07566e-120	0.399133	0.344	0.224	7.42341e-116	epi_control_vs_nitro	Cldn18	9.9777e-119	FALSE	epi	0.955751	0.297638
1.89774e-135	0.399596	0.31	0.188	4.58039e-131	epi_control_vs_nitro	RGD621098	7.31692e-134	FALSE	epi	0.622821	-0.111834
1.36892e-132	0.399793	0.129	0.051	3.30402e-128	epi_control_vs_nitro	Veph1	5.07529e-131	FALSE	epi	-0.591562	-1.93803
3.62059e-140	0.40002	0.472	0.332	8.73866e-136	epi_control_vs_nitro	Mtss1	1.46868e-138	FALSE	epi	1.7346	1.18895
1.42195e-180	0.402	0.619	0.458	3.43202e-176	epi_control_vs_nitro	Stag2	8.28991e-179	FALSE	epi	2.09082	1.57567
0	0.40229	1	1	0	epi_control_vs_nitro	AC134224.3	0	FALSE	epi	9.46647	9.06353
5.48879e-131	0.40293	0.316	0.195	1.32477e-126	epi_control_vs_nitro	Setdb1	1.99815e-129	FALSE	epi	0.663444	-0.067597
1.57792e-139	0.403411	0.458	0.318	3.80846e-135	epi_control_vs_nitro	Large1	6.32635e-138	FALSE	epi	1.65511	1.09578
1.7486e-97	0.403869	0.451	0.336	4.22043e-93	epi_control_vs_nitro	AABR07068316.1	4.2847e-96	FALSE	epi	1.79059	1.2453
3.17333e-128	0.404386	0.168	0.079	7.65916e-124	epi_control_vs_nitro	Tmem116	1.11976e-126	FALSE	epi	-0.22219	-1.31018
1.75656e-140	0.405778	0.378	0.245	4.23964e-136	epi_control_vs_nitro	Mbip	7.17368e-139	FALSE	epi	1.1945	0.56791
6.56009e-227	0.406296	0.831	0.698	1.58334e-222	epi_control_vs_nitro	Rere	5.38552e-225	FALSE	epi	3.27808	2.82257
0	0.407788	0.996	0.978	0	epi_control_vs_nitro	Hba-a2	0	FALSE	epi	4.96065	4.53765
1.25926e-106	0.407926	0.398	0.28	3.03935e-102	epi_control_vs_nitro	Plxna2	3.48549e-105	FALSE	epi	1.68908	1.12699
2.39741e-94	0.407955	0.209	0.122	5.78639e-90	epi_control_vs_nitro	Phex	5.60697e-93	FALSE	epi	0.267835	-0.596984
1.1433e-166	0.411885	0.486	0.332	2.75947e-162	epi_control_vs_nitro	Clk4	5.98584e-165	FALSE	epi	1.4585	0.861815
6.60294e-129	0.412057	0.308	0.189	1.59369e-124	epi_control_vs_nitro	Pi4k2b	2.34711e-127	FALSE	epi	0.695555	-0.0458864
2.34688e-81	0.412581	0.59	0.493	5.66442e-77	epi_control_vs_nitro	Ank3	4.49914e-80	FALSE	epi	4.08566	3.64467
2.36006e-130	0.412893	0.565	0.429	5.69625e-126	epi_control_vs_nitro	Etl4	8.51457e-129	FALSE	epi	2.76914	2.28436
5.12072e-156	0.41367	0.2	0.095	1.23594e-151	epi_control_vs_nitro	Plac9	2.45226e-154	FALSE	epi	-0.0233464	-1.031
1.19085e-136	0.414125	0.291	0.172	2.87423e-132	epi_control_vs_nitro	RGD1563680	4.64334e-135	FALSE	epi	0.593686	-0.179493
7.16217e-78	0.414529	0.344	0.248	1.72866e-73	epi_control_vs_nitro	Tulp1	1.28716e-76	FALSE	epi	1.58224	0.997704
6.05795e-159	0.417606	0.209	0.1	1.46215e-154	epi_control_vs_nitro	Pygb	2.95383e-157	FALSE	epi	-0.100364	-1.16159
7.22611e-66	0.418932	0.352	0.267	1.74409e-61	epi_control_vs_nitro	Dpysl2	1.03569e-64	FALSE	epi	1.35893	0.736829
3.29523e-129	0.419112	0.309	0.191	7.95337e-125	epi_control_vs_nitro	AC130162.1	1.1748e-127	FALSE	epi	0.687875	-0.0699683
8.80794e-125	0.419904	0.399	0.273	2.12588e-120	epi_control_vs_nitro	Rapgef5	3.01544e-123	FALSE	epi	1.30768	0.676087
6.12694e-114	0.419912	0.682	0.566	1.4788e-109	epi_control_vs_nitro	Slc34a2	1.86482e-112	FALSE	epi	2.98216	2.49921
8.92915e-170	0.420617	0.523	0.366	2.15514e-165	epi_control_vs_nitro	Hibadh	4.77858e-168	FALSE	epi	1.72744	1.15126
4.54094e-79	0.421376	0.543	0.452	1.096e-74	epi_control_vs_nitro	Shroom3	8.35367e-78	FALSE	epi	2.68054	2.18074
2.05857e-60	0.421614	0.26	0.196	4.96858e-56	epi_control_vs_nitro	Frem1	2.70031e-59	FALSE	epi	1.07811	0.403637
3.91457e-145	0.421642	0.14	0.055	9.44821e-141	epi_control_vs_nitro	RGD1563349	1.66635e-143	FALSE	epi	-0.55033	-1.96363
1.06401e-61	0.422151	0.193	0.126	2.56809e-57	epi_control_vs_nitro	Sema3d	1.42434e-60	FALSE	epi	0.538466	-0.26834
8.55456e-155	0.422585	0.479	0.331	2.06473e-150	epi_control_vs_nitro	Daam1	4.05644e-153	FALSE	epi	1.56383	0.9648
1.5576e-39	0.423919	0.209	0.154	3.75943e-35	epi_control_vs_nitro	Clic5	1.2096e-38	FALSE	epi	1.04653	0.361835
1.17987e-71	0.427463	0.455	0.365	2.84773e-67	epi_control_vs_nitro	Adh1	1.89849e-70	FALSE	epi	2.08158	1.53151
1.39289e-255	0.428073	0.909	0.817	3.36189e-251	epi_control_vs_nitro	Rps27	1.3556e-253	FALSE	epi	3.60873	3.13922
4.41223e-216	0.42831	0.238	0.108	1.06494e-211	epi_control_vs_nitro	Kdm5d	3.33836e-214	FALSE	epi	0.000555237	-1.03934
7.99707e-161	0.4286	0.304	0.174	1.93017e-156	epi_control_vs_nitro	Gli3	3.97155e-159	FALSE	epi	0.589906	-0.215444
2.63678e-66	0.430661	0.292	0.223	6.36413e-62	epi_control_vs_nitro	Nuak1	3.8292e-65	FALSE	epi	1.31733	0.669776
5.80039e-206	0.434627	0.665	0.497	1.39998e-201	epi_control_vs_nitro	Adk	4.06972e-204	FALSE	epi	2.54867	2.02465
1.91071e-111	0.434848	0.442	0.323	4.6117e-107	epi_control_vs_nitro	Usp46	5.65853e-110	FALSE	epi	1.63261	1.02404
5.71896e-112	0.435767	0.217	0.122	1.38033e-107	epi_control_vs_nitro	Lbh	1.70833e-110	FALSE	epi	0.243279	-0.702758
2.32276e-111	0.435785	0.315	0.204	5.6062e-107	epi_control_vs_nitro	Baiap2l1	6.87035e-110	FALSE	epi	0.963383	0.239788
1.63956e-129	0.436294	0.265	0.154	3.95724e-125	epi_control_vs_nitro	Prkd1	5.86257e-128	FALSE	epi	0.495194	-0.357156
3.80942e-202	0.43694	0.169	0.062	9.19442e-198	epi_control_vs_nitro	Gnas	2.62698e-200	FALSE	epi	-0.489723	-1.91717
2.23891e-148	0.43756	0.427	0.287	5.40384e-144	epi_control_vs_nitro	Plcb4	9.95182e-147	FALSE	epi	1.49238	0.860638
9.9968e-259	0.438537	0.616	0.421	2.41283e-254	epi_control_vs_nitro	Cnot6l	9.88864e-257	FALSE	epi	2.13547	1.57531
5.85039e-139	0.438561	0.318	0.194	1.41205e-134	epi_control_vs_nitro	Ppfibp2	2.33783e-137	FALSE	epi	0.797043	0.0284932
3.28536e-125	0.440015	0.309	0.193	7.92955e-121	epi_control_vs_nitro	Eps8	1.13118e-123	FALSE	epi	0.840393	0.0799482
5.50679e-58	0.44145	0.511	0.462	1.32912e-53	epi_control_vs_nitro	Nebl	6.83352e-57	FALSE	epi	3.09204	2.58872
1.01822e-105	0.442842	0.427	0.312	2.45757e-101	epi_control_vs_nitro	Fbn1	2.77691e-104	FALSE	epi	1.65202	1.03403
1.61102e-112	0.443032	0.333	0.219	3.88835e-108	epi_control_vs_nitro	Pde3a	4.84228e-111	FALSE	epi	1.34547	0.682399
1.39387e-146	0.443184	0.375	0.24	3.36424e-142	epi_control_vs_nitro	AABR07021704.1	6.01832e-145	FALSE	epi	1.06059	0.344396
3.04726e-147	0.443929	0.286	0.164	7.35488e-143	epi_control_vs_nitro	Ppl	1.32282e-145	FALSE	epi	0.575633	-0.267571
1.1101e-65	0.446219	0.593	0.508	2.67934e-61	epi_control_vs_nitro	Peak1	1.5798e-64	FALSE	epi	3.34138	2.84262
5.13627e-189	0.446492	0.535	0.371	1.23969e-184	epi_control_vs_nitro	Faf1	3.18687e-187	FALSE	epi	1.70158	1.0845
3.5516e-297	0.447052	0.932	0.845	8.57215e-293	epi_control_vs_nitro	LOC100361854	4.26475e-295	FALSE	epi	3.83564	3.35141
1.3261e-104	0.448272	0.343	0.232	3.20067e-100	epi_control_vs_nitro	Asb4	3.56422e-103	FALSE	epi	1.29502	0.614819
5.28787e-126	0.448377	0.489	0.362	1.27628e-121	epi_control_vs_nitro	Brd7	1.83111e-124	FALSE	epi	1.74421	1.12965
3.8633e-176	0.448958	0.563	0.405	9.32447e-172	epi_control_vs_nitro	Myo9a	2.18372e-174	FALSE	epi	1.98162	1.39274
4.67588e-135	0.452311	0.155	0.068	1.12857e-130	epi_control_vs_nitro	Nrg2	1.79138e-133	FALSE	epi	-0.237406	-1.51109
1.34087e-82	0.452572	0.248	0.163	3.23632e-78	epi_control_vs_nitro	Unc5c	2.62902e-81	FALSE	epi	0.903278	0.134153
3.73801e-186	0.453949	0.342	0.196	9.02207e-182	epi_control_vs_nitro	Smad7	2.24989e-184	FALSE	epi	0.804178	0.00691522
7.46859e-41	0.454382	0.263	0.202	1.80262e-36	epi_control_vs_nitro	Pdzd2	6.01876e-40	FALSE	epi	1.4646	0.802428
7.13076e-116	0.454446	0.232	0.132	1.72108e-111	epi_control_vs_nitro	Kcnc3	2.19982e-114	FALSE	epi	0.495128	-0.398989
2.34051e-262	0.454998	0.793	0.64	5.64906e-258	epi_control_vs_nitro	Tcf12	2.36362e-260	FALSE	epi	3.02761	2.50548
3.41931e-178	0.455209	0.533	0.375	8.25284e-174	epi_control_vs_nitro	Map3k5	1.9603e-176	FALSE	epi	1.878	1.26929
4.9698e-183	0.456495	0.507	0.346	1.19951e-178	epi_control_vs_nitro	Snx24	2.92563e-181	FALSE	epi	1.73198	1.10404
2.98857e-74	0.456647	0.298	0.225	7.21322e-70	epi_control_vs_nitro	Prdm6	5.01964e-73	FALSE	epi	1.3921	0.714728
9.17689e-87	0.458035	0.296	0.199	2.21493e-82	epi_control_vs_nitro	Syn3	1.90778e-85	FALSE	epi	1.40612	0.728824
1.33034e-223	0.458171	0.238	0.105	3.21091e-219	epi_control_vs_nitro	Arrdc3	1.0597e-221	FALSE	epi	0.0875852	-0.996033
2.51689e-219	0.459244	0.723	0.562	6.07477e-215	epi_control_vs_nitro	Utrn	1.94704e-217	FALSE	epi	2.78059	2.24042
3.82626e-201	0.459274	0.274	0.138	9.23506e-197	epi_control_vs_nitro	Cavin2	2.6236e-199	FALSE	epi	0.41181	-0.52494
1.20404e-148	0.459289	0.431	0.29	2.90607e-144	epi_control_vs_nitro	Ehbp1	5.38161e-147	FALSE	epi	1.46384	0.793828
3.08421e-179	0.461689	0.182	0.076	7.44406e-175	epi_control_vs_nitro	Ccn1	1.77662e-177	FALSE	epi	-0.142043	-1.38013
9.68913e-160	0.461977	0.297	0.168	2.33857e-155	epi_control_vs_nitro	Gpcpd1	4.75319e-158	FALSE	epi	0.654452	-0.203047
2.12575e-69	0.463322	0.372	0.307	5.13072e-65	epi_control_vs_nitro	Lhfpl6	3.27214e-68	FALSE	epi	2.09689	1.49984
7.32449e-200	0.46375	0.49	0.322	1.76784e-195	epi_control_vs_nitro	Fbxl20	4.92434e-198	FALSE	epi	1.58292	0.923958
3.38652e-241	0.463805	0.095	0.015	8.17371e-237	epi_control_vs_nitro	Clec10a	3.08442e-239	FALSE	epi	-1.0647	-3.80171
3.39218e-227	0.464202	0.647	0.466	8.18737e-223	epi_control_vs_nitro	Hopx	2.79432e-225	FALSE	epi	2.2616	1.67843
9.87156e-72	0.464645	0.422	0.352	2.3826e-67	epi_control_vs_nitro	AABR07025295.1	1.59585e-70	FALSE	epi	2.28504	1.70329
1.31978e-153	0.46477	0.216	0.107	3.18543e-149	epi_control_vs_nitro	Igsf5	6.1853e-152	FALSE	epi	0.123405	-0.960494
8.59841e-147	0.465622	0.394	0.258	2.07531e-142	epi_control_vs_nitro	Zdhhc3	3.7192e-145	FALSE	epi	1.28267	0.57139
2.24129e-211	0.46693	0.614	0.441	5.40958e-207	epi_control_vs_nitro	Cpsf6	1.63431e-209	FALSE	epi	2.11655	1.51653
1.14871e-147	0.467795	0.332	0.202	2.77252e-143	epi_control_vs_nitro	Epb41l5	5.02268e-146	FALSE	epi	0.893926	0.093148
1.2251e-75	0.467879	0.233	0.156	2.95691e-71	epi_control_vs_nitro	Fras1	2.11057e-74	FALSE	epi	0.871052	0.0641111
1.6072e-133	0.468899	0.296	0.178	3.87914e-129	epi_control_vs_nitro	Myh14	6.0517e-132	FALSE	epi	0.912142	0.113931
6.66157e-169	0.469973	0.152	0.058	1.60784e-164	epi_control_vs_nitro	AABR07065531.25	3.54931e-167	FALSE	epi	-0.390413	-1.87417
1.21599e-83	0.470796	0.481	0.403	2.93491e-79	epi_control_vs_nitro	Mylk	2.41756e-82	FALSE	epi	2.53563	1.96548
8.62462e-128	0.471436	0.463	0.336	2.08164e-123	epi_control_vs_nitro	Cmtm8	3.03446e-126	FALSE	epi	1.98504	1.3654
4.63623e-152	0.474297	0.164	0.07	1.119e-147	epi_control_vs_nitro	Cd55	2.14368e-150	FALSE	epi	-0.211655	-1.55041
5.63232e-162	0.476113	0.409	0.265	1.35942e-157	epi_control_vs_nitro	Patj	2.83803e-160	FALSE	epi	1.38586	0.675927
1.71653e-140	0.478095	0.316	0.193	4.14302e-136	epi_control_vs_nitro	Arhgap44	7.02207e-139	FALSE	epi	0.988935	0.19258
4.57722e-44	0.478183	0.122	0.081	1.10476e-39	epi_control_vs_nitro	Hdac9	4.07961e-43	FALSE	epi	0.13007	-0.98996
5.08645e-48	0.480535	0.273	0.216	1.22767e-43	epi_control_vs_nitro	Meox2	5.02524e-47	FALSE	epi	1.43965	0.731901
2.29272e-160	0.480614	0.532	0.381	5.5337e-156	epi_control_vs_nitro	Oxr1	1.13164e-158	FALSE	epi	2.09391	1.47309
4.95673e-180	0.481235	0.444	0.288	1.19636e-175	epi_control_vs_nitro	Tcf7l1	2.8621e-178	FALSE	epi	1.47564	0.772831
3.0161e-180	0.481399	0.25	0.125	7.27965e-176	epi_control_vs_nitro	Frem2	1.74992e-178	FALSE	epi	0.423476	-0.562925
9.16831e-138	0.481613	0.358	0.23	2.21286e-133	epi_control_vs_nitro	Pls3	3.62765e-136	FALSE	epi	1.14633	0.380098
5.17719e-88	0.482148	0.289	0.2	1.24957e-83	epi_control_vs_nitro	Zfpm2	1.10191e-86	FALSE	epi	1.34276	0.615151
1.53269e-147	0.484971	0.372	0.237	3.69929e-143	epi_control_vs_nitro	Trabd2b	6.6895e-146	FALSE	epi	1.42336	0.705662
2.42838e-225	0.486942	0.584	0.407	5.86115e-221	epi_control_vs_nitro	Ncoa1	1.96683e-223	FALSE	epi	1.95517	1.31055
1.35119e-130	0.488303	0.195	0.099	3.26124e-126	epi_control_vs_nitro	Zfp831	4.88942e-129	FALSE	epi	0.22655	-0.870552
3.0369e-62	0.490432	0.264	0.191	7.32986e-58	epi_control_vs_nitro	Robo2	4.08805e-61	FALSE	epi	1.52072	0.810845
1.73336e-86	0.490607	0.411	0.362	4.18363e-82	epi_control_vs_nitro	Grk5	3.58495e-85	FALSE	epi	2.26613	1.64862
4.63252e-125	0.491212	0.287	0.175	1.11811e-120	epi_control_vs_nitro	Chsy3	1.59274e-123	FALSE	epi	0.903953	0.0602409
9.61677e-175	0.495184	0.746	0.618	2.3211e-170	epi_control_vs_nitro	Foxp1	5.36052e-173	FALSE	epi	3.48993	2.94118
1.62712e-150	0.495257	0.442	0.302	3.92722e-146	epi_control_vs_nitro	Ankrd44	7.38199e-149	FALSE	epi	1.59002	0.883793
5.84468e-109	0.496235	0.274	0.173	1.41067e-104	epi_control_vs_nitro	Egflam	1.66943e-107	FALSE	epi	1.06175	0.249597
2.45093e-183	0.496349	0.361	0.213	5.91556e-179	epi_control_vs_nitro	Tspan2	1.44635e-181	FALSE	epi	1.11037	0.309669
1.90485e-55	0.496502	0.521	0.481	4.59754e-51	epi_control_vs_nitro	Plxdc2	2.23833e-54	FALSE	epi	3.51929	2.97015
3.20862e-167	0.496652	0.492	0.343	7.74432e-163	epi_control_vs_nitro	Slit3	1.68355e-165	FALSE	epi	2.02994	1.38029
8.50441e-308	0.497768	0.371	0.186	2.05262e-303	epi_control_vs_nitro	Ddx3	1.06907e-305	FALSE	epi	0.795211	-0.0936229
1.86678e-145	0.498708	0.673	0.552	4.50566e-141	epi_control_vs_nitro	Pde4d	7.97462e-144	FALSE	epi	3.35842	2.80042
1.04272e-302	0.498734	0.851	0.703	2.5167e-298	epi_control_vs_nitro	Rbms3	1.29062e-300	FALSE	epi	4.07244	3.53785
1.01725e-110	0.499446	0.209	0.117	2.45522e-106	epi_control_vs_nitro	5330417C22Rik	2.97964e-109	FALSE	epi	0.531924	-0.453743
5.42116e-156	0.499592	0.404	0.263	1.30845e-151	epi_control_vs_nitro	AABR07064373.2	2.59099e-154	FALSE	epi	1.62147	0.913498
4.28353e-163	0.499614	0.505	0.357	1.03387e-158	epi_control_vs_nitro	Mpp5	2.18578e-161	FALSE	epi	1.81555	1.13549

### Sheet: epiEVsvsCDH
p_val	avg_log2FC	pct.1	pct.2	p_val_adj	comparison	gene	FDR	sig	celltype	CDH	EVs
0	-3.94729	0.038	0.622	0	epi_exo_vs_nitro	Lcn2	0	TRUE	epi	4.15746	-2.17364
0	-3.76009	0.146	0.752	0	epi_exo_vs_nitro	LOC691143	0	TRUE	epi	4.40366	-0.652923
0	-3.43174	0.008	0.686	0	epi_exo_vs_nitro	Ccl4	0	TRUE	epi	3.36094	-4.48102
0	-3.30672	0.117	0.725	0	epi_exo_vs_nitro	Sod2	0	TRUE	epi	3.81286	-0.939801
0	-2.89043	0.007	0.589	0	epi_exo_vs_nitro	Cxcl1	0	TRUE	epi	2.7508	-4.55247
0	-2.60667	0.183	0.572	0	epi_exo_vs_nitro	Chia	0	TRUE	epi	3.51301	0.0544587
0	-2.38075	0.006	0.407	0	epi_exo_vs_nitro	Orm1	0	TRUE	epi	2.11931	-5.25064
0	-2.35956	0.1	0.534	0	epi_exo_vs_nitro	C3	0	TRUE	epi	2.68761	-1.15148
0	-2.26794	0.014	0.461	0	epi_exo_vs_nitro	Ccl3	0	TRUE	epi	2.05336	-3.84846
0	-1.93902	0.003	0.364	0	epi_exo_vs_nitro	Il1b	0	TRUE	epi	1.53212	-6.05515
0	-1.84587	0.084	0.461	0	epi_exo_vs_nitro	Bcl2a1	0	TRUE	epi	1.99349	-1.37362
0	-1.80012	0.001	0.313	0	epi_exo_vs_nitro	Cxcl2	0	TRUE	epi	1.32453	-7.3049
0	-1.79751	0.086	0.463	0	epi_exo_vs_nitro	Plac8	0	TRUE	epi	1.9675	-1.27677
0	-1.78036	0.635	0.857	0	epi_exo_vs_nitro	B2m	0	TRUE	epi	4.23737	2.25758
0	-1.66837	0.55	0.819	0	epi_exo_vs_nitro	Calm1	0	TRUE	epi	3.77281	1.85396
0	-1.60647	0.09	0.214	0	epi_exo_vs_nitro	Aoah	0	TRUE	epi	2.2879	-0.1014
0	-1.56473	0.117	0.261	0	epi_exo_vs_nitro	Slc7a2	0	TRUE	epi	2.02828	-0.480007
0	-1.5382	0.065	0.359	0	epi_exo_vs_nitro	Hp	0	TRUE	epi	1.45726	-1.78712
0	-1.5004	0.002	0.23	0	epi_exo_vs_nitro	Nos2	0	TRUE	epi	0.8839	-7.45359
0	-1.48264	0	0.244	0	epi_exo_vs_nitro	Mmp12	0	TRUE	epi	0.843848	-13.5088
0	-1.42372	0.193	0.528	0	epi_exo_vs_nitro	Nfkbia	0	TRUE	epi	2.04672	-0.1316
0	-1.41812	0.022	0.28	0	epi_exo_vs_nitro	Il1rn	0	TRUE	epi	0.940477	-3.4368
0	-1.4156	0.201	0.496	0	epi_exo_vs_nitro	Ccl6	0	TRUE	epi	2.19599	0.127562
0	-1.40008	0.562	0.87	0	epi_exo_vs_nitro	Cxcl3	0	TRUE	epi	4.19657	2.66138
0	-1.37839	0.093	0.368	0	epi_exo_vs_nitro	Chi3l1	0	TRUE	epi	1.42191	-1.26786
0	-1.37781	0.405	0.677	0	epi_exo_vs_nitro	Cyba	0	TRUE	epi	2.96904	1.26175
0	-1.36497	0.032	0.267	0	epi_exo_vs_nitro	Plek	0	TRUE	epi	0.966106	-2.76905
0	-1.35119	0.429	0.697	0	epi_exo_vs_nitro	Prdx5	0	TRUE	epi	3.0078	1.3475
0	-1.31925	0.045	0.247	0	epi_exo_vs_nitro	Ly75	0	TRUE	epi	1.03783	-2.16151
4.66383e-220	-1.29655	0.126	0.238	1.12566e-215	epi_exo_vs_nitro	Slfn4	3.34024e-218	TRUE	epi	2.70124	1.03893
0	-1.24876	0.029	0.267	0	epi_exo_vs_nitro	Cd14	0	TRUE	epi	0.716508	-3.15475
0	-1.23736	0.111	0.378	0	epi_exo_vs_nitro	Cd302	0	TRUE	epi	1.30745	-1.07726
4.16318e-286	-1.234	0.176	0.263	1.00483e-281	epi_exo_vs_nitro	Cyp7b1	4.11814e-284	TRUE	epi	2.00814	0.18309
0	-1.23254	0.142	0.379	0	epi_exo_vs_nitro	Gda	0	TRUE	epi	1.56846	-0.540044
0	-1.21615	0.063	0.289	0	epi_exo_vs_nitro	Msr1	0	TRUE	epi	1.00373	-1.76847
0	-1.21403	0.268	0.495	0	epi_exo_vs_nitro	Lcp1	0	TRUE	epi	2.32779	0.673694
0	-1.17445	0.006	0.213	0	epi_exo_vs_nitro	Slpi	0	TRUE	epi	0.408237	-5.01107
0	-1.1567	0.01	0.166	0	epi_exo_vs_nitro	Bcat1	0	TRUE	epi	0.412936	-4.45119
0	-1.126	0.034	0.142	0	epi_exo_vs_nitro	Lilrb4	0	TRUE	epi	0.85344	-1.80573
0	-1.12203	0.194	0.449	0	epi_exo_vs_nitro	Ifitm1	0	TRUE	epi	1.69649	-0.0761788
0	-1.11727	0.041	0.251	0	epi_exo_vs_nitro	Plet1	0	TRUE	epi	0.635311	-2.49842
0	-1.08534	0.473	0.71	0	epi_exo_vs_nitro	Ifitm3	0	TRUE	epi	2.85195	1.52297
0	-1.07294	0.658	0.829	0	epi_exo_vs_nitro	S100a9	0	TRUE	epi	4.15273	2.98737
0	-1.05908	0.02	0.205	0	epi_exo_vs_nitro	Upp1	0	TRUE	epi	0.328116	-3.60054
0	-1.05598	0.002	0.18	0	epi_exo_vs_nitro	LOC100359515	0	TRUE	epi	0.133888	-6.8425
0	-1.05101	0.093	0.276	0	epi_exo_vs_nitro	Igtp	0	TRUE	epi	0.908089	-1.3647
0	-1.04997	0.197	0.312	0	epi_exo_vs_nitro	Ptprj	0	TRUE	epi	1.73703	0.128272
0	-1.04811	0.015	0.144	0	epi_exo_vs_nitro	Cd274	0	TRUE	epi	0.306084	-3.61701
0	-1.02511	0.172	0.351	0	epi_exo_vs_nitro	N4bp1	0	TRUE	epi	1.33654	-0.449473
0	-1.01064	0.194	0.4	0	epi_exo_vs_nitro	Pde4b	0	TRUE	epi	1.84949	0.361722
0	-1.00311	0.029	0.216	0	epi_exo_vs_nitro	Ccl2	0	TRUE	epi	0.346975	-2.90514
0	-0.997331	0.284	0.519	0	epi_exo_vs_nitro	Tspo	0	TRUE	epi	1.96263	0.539431
0	-0.986925	0.56	0.737	0	epi_exo_vs_nitro	Cd63	0	TRUE	epi	3.01372	1.83977
0	-0.983632	0.098	0.274	0	epi_exo_vs_nitro	Pla2g2a	0	TRUE	epi	1.00221	-0.947131
0	-0.980172	0.343	0.567	0	epi_exo_vs_nitro	Atp6v0b	0	TRUE	epi	2.17227	0.841385
0	-0.977244	0.343	0.553	0	epi_exo_vs_nitro	Fcer1g	0	TRUE	epi	2.27665	0.977627
0	-0.974201	0.004	0.151	0	epi_exo_vs_nitro	Ccl9	0	TRUE	epi	-0.00979282	-6.09787
0	-0.973829	0.068	0.25	0	epi_exo_vs_nitro	Ifi27l2b	0	TRUE	epi	0.654778	-1.68617
0	-0.973639	0.067	0.263	0	epi_exo_vs_nitro	Srgn	0	TRUE	epi	0.708907	-1.54973
0	-0.970225	0.859	0.94	0	epi_exo_vs_nitro	Fth1	0	TRUE	epi	4.27033	3.22655
0	-0.960836	0.022	0.163	0	epi_exo_vs_nitro	Itgad	0	TRUE	epi	0.215965	-3.17814
0	-0.956661	0.089	0.273	0	epi_exo_vs_nitro	Cd68	0	TRUE	epi	0.753253	-1.38178
0	-0.95518	0.211	0.416	0	epi_exo_vs_nitro	Rnaset2	0	TRUE	epi	1.52536	0.000703799
0	-0.952949	0.11	0.304	0	epi_exo_vs_nitro	Serpinb1a	0	TRUE	epi	0.951503	-0.95575
0	-0.938617	0.033	0.201	0	epi_exo_vs_nitro	Kng1	0	TRUE	epi	0.261435	-2.76495
0	-0.931986	0.027	0.182	0	epi_exo_vs_nitro	Irf1	0	TRUE	epi	0.155107	-3.21404
0	-0.888875	0.022	0.18	0	epi_exo_vs_nitro	Icam1	0	TRUE	epi	0.0136763	-3.55277
0	-0.883627	0.125	0.306	0	epi_exo_vs_nitro	Gsap	0	TRUE	epi	1.08093	-0.538356
0	-0.879669	0.017	0.146	0	epi_exo_vs_nitro	Fcrla	0	TRUE	epi	-0.0113742	-3.59569
0	-0.877419	0.004	0.146	0	epi_exo_vs_nitro	Cxcl10	0	TRUE	epi	-0.202086	-5.83393
0	-0.8727	0.097	0.274	0	epi_exo_vs_nitro	RT1-CE10	0	TRUE	epi	0.683389	-1.24077
0	-0.863287	0.311	0.492	0	epi_exo_vs_nitro	Hspa5	0	TRUE	epi	1.88681	0.662273
0	-0.862583	0.019	0.171	0	epi_exo_vs_nitro	MGC105649	0	TRUE	epi	-0.0114712	-3.38717
0	-0.856049	0.203	0.382	0	epi_exo_vs_nitro	Fabp5	0	TRUE	epi	1.37846	-0.0162198
0	-0.855735	0.092	0.251	0	epi_exo_vs_nitro	Parp14	0	TRUE	epi	0.587563	-1.38476
0	-0.851719	0.023	0.178	0	epi_exo_vs_nitro	C1s	0	TRUE	epi	-0.0502241	-3.48537
0	-0.848318	0.165	0.312	0	epi_exo_vs_nitro	Cflar	0	TRUE	epi	1.06919	-0.472187
0	-0.848049	0.068	0.201	0	epi_exo_vs_nitro	Hck	0	TRUE	epi	0.497694	-1.55671
0	-0.84706	0.695	0.79	0	epi_exo_vs_nitro	Sftpa1	0	TRUE	epi	3.56834	2.62071
0	-0.844338	0.345	0.541	0	epi_exo_vs_nitro	Ldha	0	TRUE	epi	2.00439	0.841262
0	-0.84403	0.021	0.149	0	epi_exo_vs_nitro	Fcgr2b	0	TRUE	epi	-0.0334072	-3.3016
0	-0.842479	0.583	0.729	0	epi_exo_vs_nitro	Sftpd	0	TRUE	epi	3.158	2.18127
0	-0.837273	0.219	0.396	0	epi_exo_vs_nitro	Fcgr2a	0	TRUE	epi	1.60327	0.333706
0	-0.835872	0	0.093	0	epi_exo_vs_nitro	Il1a	0	TRUE	epi	-0.345623	-9.77812
0	-0.829554	0.999	1	0	epi_exo_vs_nitro	Scgb1a1	0	TRUE	epi	7.78771	6.95308
0	-0.823318	0.018	0.154	0	epi_exo_vs_nitro	Steap4	0	TRUE	epi	-0.162799	-3.83701
0	-0.821825	0.274	0.441	0	epi_exo_vs_nitro	Atp1a1	0	TRUE	epi	1.64082	0.411319
0	-0.818986	0.273	0.472	0	epi_exo_vs_nitro	Anxa1	0	TRUE	epi	1.84178	0.67689
0	-0.817233	0.137	0.306	0	epi_exo_vs_nitro	Cybb	0	TRUE	epi	1.07652	-0.387576
0	-0.815947	0.115	0.268	0	epi_exo_vs_nitro	Krt18	0	TRUE	epi	0.773467	-0.891589
0	-0.811683	0.062	0.209	0	epi_exo_vs_nitro	Nfkbiz	0	TRUE	epi	0.2563	-1.99888
1.16684e-236	-0.810862	0.07	0.166	2.81628e-232	epi_exo_vs_nitro	Pik3ap1	9.17354e-235	TRUE	epi	0.583703	-1.23665
0	-0.804055	0.006	0.142	0	epi_exo_vs_nitro	Isg15	0	TRUE	epi	-0.356189	-5.63134
0	-0.801594	0.163	0.328	0	epi_exo_vs_nitro	Sdc4	0	TRUE	epi	0.983449	-0.498065
0	-0.800359	0.028	0.164	0	epi_exo_vs_nitro	Scimp	0	TRUE	epi	-0.0752776	-3.0683
0	-0.79937	0.004	0.134	0	epi_exo_vs_nitro	Reg3b	0	TRUE	epi	-0.379431	-5.93734
0	-0.794911	0.353	0.537	0	epi_exo_vs_nitro	Clic1	0	TRUE	epi	1.96403	0.867988
0	-0.794703	0.001	0.072	0	epi_exo_vs_nitro	Acod1	0	TRUE	epi	-0.436498	-8.68827
0	-0.785395	0	0.123	0	epi_exo_vs_nitro	Il12b	0	TRUE	epi	-0.465871	-11.8405
0	-0.779056	0.395	0.553	0	epi_exo_vs_nitro	Lgals3	0	TRUE	epi	2.16179	1.13118
0	-0.778254	0.001	0.127	0	epi_exo_vs_nitro	Ccl20	0	TRUE	epi	-0.465351	-7.53592
0	-0.7703	0.358	0.526	0	epi_exo_vs_nitro	Atp6v0c	0	TRUE	epi	1.96209	0.903549
0	-0.768988	0.091	0.241	0	epi_exo_vs_nitro	Psme2	0	TRUE	epi	0.434917	-1.39546
0	-0.766043	0.153	0.314	0	epi_exo_vs_nitro	RT1-CE4	0	TRUE	epi	0.910791	-0.527896
0	-0.765149	0.09	0.24	0	epi_exo_vs_nitro	C1r	0	TRUE	epi	0.416171	-1.42069
0	-0.760246	0.49	0.659	0	epi_exo_vs_nitro	Txn1	0	TRUE	epi	2.52024	1.57404
0	-0.757371	0.023	0.155	0	epi_exo_vs_nitro	RT1-A2	0	TRUE	epi	-0.239657	-3.43277
0	-0.757072	0.047	0.16	0	epi_exo_vs_nitro	Slc11a1	0	TRUE	epi	0.0776378	-2.21019
0	-0.755881	0.028	0.161	0	epi_exo_vs_nitro	Tap1	0	TRUE	epi	-0.187774	-3.15716
0	-0.751418	0.319	0.493	0	epi_exo_vs_nitro	Nme2	0	TRUE	epi	1.7956	0.727885
0	-0.749989	0.162	0.304	0	epi_exo_vs_nitro	Ddhd1	0	TRUE	epi	0.985425	-0.373569
1.04113e-186	-0.742242	0.304	0.421	2.51288e-182	epi_exo_vs_nitro	Lyn	6.04058e-185	TRUE	epi	2.45743	1.52668
0	-0.73173	0.444	0.605	0	epi_exo_vs_nitro	Eif4a1	0	TRUE	epi	2.24745	1.2996
0	-0.730788	0.135	0.277	0	epi_exo_vs_nitro	Stat1	0	TRUE	epi	0.723257	-0.743308
6.05559e-268	-0.729427	0.041	0.133	1.46158e-263	epi_exo_vs_nitro	Pik3r5	5.55732e-266	TRUE	epi	-0.00849062	-2.30224
0	-0.724714	0.009	0.131	0	epi_exo_vs_nitro	Cd177	0	TRUE	epi	-0.458876	-4.46206
0	-0.721992	0.007	0.127	0	epi_exo_vs_nitro	Ch25h	0	TRUE	epi	-0.526519	-5.20332
0	-0.720514	0.041	0.179	0	epi_exo_vs_nitro	Ier3	0	TRUE	epi	-0.0980218	-2.52369
1.43533408969665e-310	-0.714492	0.091	0.211	3.46432e-306	epi_exo_vs_nitro	Slc2a1	0	TRUE	epi	0.333415	-1.40628
0	-0.71335	0.025	0.142	0	epi_exo_vs_nitro	Fcgr3a	0	TRUE	epi	-0.300011	-3.24751
0	-0.711443	0.058	0.194	0	epi_exo_vs_nitro	Relb	0	TRUE	epi	0.0573399	-2.02222
0	-0.711072	0.34	0.488	0	epi_exo_vs_nitro	Wfdc2	0	TRUE	epi	1.95646	0.986735
0	-0.700265	0.013	0.134	0	epi_exo_vs_nitro	Gbp2	0	TRUE	epi	-0.49736	-4.28064
0	-0.69786	0.24	0.386	0	epi_exo_vs_nitro	Ctsb	0	TRUE	epi	1.34861	0.246682
0	-0.696469	0.321	0.474	0	epi_exo_vs_nitro	Ctsz	0	TRUE	epi	1.78153	0.797882
0	-0.69247	0.331	0.474	0	epi_exo_vs_nitro	Aldoa	0	TRUE	epi	1.75398	0.770539
9.57241e-288	-0.691643	0.096	0.223	2.3104e-283	epi_exo_vs_nitro	Calca	9.5078e-286	TRUE	epi	0.468295	-1.07181
9.56474e-304	-0.686619	0.136	0.269	2.30855e-299	epi_exo_vs_nitro	Capg	1.05413e-301	TRUE	epi	0.673768	-0.707359
0	-0.68351	0.07	0.204	0	epi_exo_vs_nitro	Junb	0	TRUE	epi	0.121769	-1.73633
0	-0.682067	0.736	0.849	0	epi_exo_vs_nitro	Hsp90ab1	0	TRUE	epi	3.38855	2.62072
0	-0.678362	0.018	0.139	0	epi_exo_vs_nitro	Birc3	0	TRUE	epi	-0.50065	-3.90989
0	-0.677961	0.032	0.155	0	epi_exo_vs_nitro	Gch1	0	TRUE	epi	-0.297348	-2.90316
1.15033e-285	-0.676613	0.125	0.252	2.77643e-281	epi_exo_vs_nitro	Ptpn1	1.12863e-283	TRUE	epi	0.550766	-0.883373
0	-0.67392	0.047	0.161	0	epi_exo_vs_nitro	Irak3	0	TRUE	epi	-0.152113	-2.38927
4.95523e-293	-0.673665	0.107	0.235	1.19599e-288	epi_exo_vs_nitro	Timp1	5.19997e-291	TRUE	epi	0.429919	-1.08479
1.52567e-300	-0.672365	0.157	0.292	3.68236e-296	epi_exo_vs_nitro	Pgk1	1.65872e-298	TRUE	epi	0.780794	-0.503219
0	-0.671639	0.609	0.728	0	epi_exo_vs_nitro	Ctsh	0	TRUE	epi	2.92927	2.14073
5.99964e-296	-0.663956	0.051	0.162	1.44807e-291	epi_exo_vs_nitro	Plscr1	6.4074e-294	TRUE	epi	-0.0772348	-2.12412
2.31555e-296	-0.658276	0.104	0.233	5.58882e-292	epi_exo_vs_nitro	Ly6e	2.49501e-294	TRUE	epi	0.368399	-1.14686
9.59423e-291	-0.639518	0.256	0.394	2.31566e-286	epi_exo_vs_nitro	Psme1	9.72968e-289	TRUE	epi	1.33313	0.332575
5.84706e-288	-0.638873	0.278	0.394	1.41125e-283	epi_exo_vs_nitro	Nfkb1	5.83159e-286	TRUE	epi	1.38123	0.395202
6.89611e-285	-0.63848	0.125	0.254	1.66444e-280	epi_exo_vs_nitro	Tnip1	6.71147e-283	TRUE	epi	0.467244	-0.914654
0	-0.6365	0.002	0.079	0	epi_exo_vs_nitro	Reg3a	0	TRUE	epi	-0.81503	-6.81114
1.05904e-257	-0.631265	0.061	0.167	2.55611e-253	epi_exo_vs_nitro	Fam241a	9.16168e-256	TRUE	epi	-0.0293748	-1.84577
2.13938e-284	-0.628161	0.293	0.432	5.16361e-280	epi_exo_vs_nitro	Psma7	2.06544e-282	TRUE	epi	1.51972	0.587055
0	-0.627819	0.041	0.155	0	epi_exo_vs_nitro	Psmb9	0	TRUE	epi	-0.294358	-2.51568
3.10169e-144	-0.627583	0.058	0.122	7.48624e-140	epi_exo_vs_nitro	Itgal	1.35375e-142	TRUE	epi	0.0142954	-1.73233
0	-0.627121	0.057	0.174	1.87644e-304	epi_exo_vs_nitro	Ehd1	8.80957e-307	TRUE	epi	-0.127333	-2.05747
0	-0.623517	0.583	0.708	0	epi_exo_vs_nitro	Susd6	0	TRUE	epi	3.06988	2.35035
5.70671e-305	-0.622051	0.059	0.174	1.37737e-300	epi_exo_vs_nitro	Fam177a1	6.34733e-303	TRUE	epi	-0.151433	-2.0908
1.87322e-267	-0.618751	0.119	0.239	4.52121e-263	epi_exo_vs_nitro	Txnrd1	1.71258e-265	TRUE	epi	0.363031	-1.03267
3.30612e-257	-0.616013	0.181	0.305	7.97966e-253	epi_exo_vs_nitro	Manf	2.84988e-255	TRUE	epi	0.850723	-0.270308
1.54522e-159	-0.615796	0.162	0.255	3.72955e-155	epi_exo_vs_nitro	Arhgap26	7.51925e-158	TRUE	epi	1.01188	-0.0461815
7.19377e-283	-0.615288	0.316	0.452	1.73629e-278	epi_exo_vs_nitro	Tubb4b	6.83578e-281	TRUE	epi	1.62502	0.736676
0	-0.611495	0.669	0.776	0	epi_exo_vs_nitro	LOC100361457	0	TRUE	epi	3.01437	2.30541
6.29773e-294	-0.60967	0.064	0.181	1.52002e-289	epi_exo_vs_nitro	Cxcl16	6.63764e-292	TRUE	epi	-0.10953	-1.92807
2.93986e-292	-0.609227	0.294	0.434	7.09563e-288	epi_exo_vs_nitro	Cebpd	3.01942e-290	TRUE	epi	1.44367	0.52478
1.35267e-184	-0.607432	0.106	0.202	3.26481e-180	epi_exo_vs_nitro	Lst1	7.77337e-183	TRUE	epi	0.429489	-0.888098
1.43584e-284	-0.605977	0.358	0.49	3.46554e-280	epi_exo_vs_nitro	Cstb	1.39178e-282	TRUE	epi	1.8054	0.966063
1.80724e-259	-0.60521	0.099	0.214	4.36195e-255	epi_exo_vs_nitro	Nampt	1.59778e-257	TRUE	epi	0.190216	-1.29549
6.01965e-241	-0.602886	0.107	0.219	1.4529e-236	epi_exo_vs_nitro	Gpx2	4.79506e-239	TRUE	epi	0.302921	-1.0871
6.53398e-223	-0.602498	0.106	0.214	1.57704e-218	epi_exo_vs_nitro	Mrps6	4.76448e-221	TRUE	epi	0.304701	-1.08282
3.49491e-200	-0.602482	0.105	0.202	8.43531e-196	epi_exo_vs_nitro	LOC690617	2.2082e-198	TRUE	epi	0.308872	-1.07559
2.61535e-160	-0.600777	0.108	0.193	6.3124e-156	epi_exo_vs_nitro	Ptk2b	1.27523e-158	TRUE	epi	0.535779	-0.70053
1.74541e-247	-0.60073	0.231	0.344	4.21273e-243	epi_exo_vs_nitro	Grn	1.44767e-245	TRUE	epi	1.13667	0.149662
2.17645e-230	-0.599515	0.241	0.35	5.25307e-226	epi_exo_vs_nitro	Znrf1	1.64159e-228	TRUE	epi	1.20568	0.241456
5.28902e-191	-0.598574	0.071	0.147	1.27656e-186	epi_exo_vs_nitro	Slfn13	3.16764e-189	TRUE	epi	-0.0609729	-1.76865
0	-0.598179	0.688	0.79	0	epi_exo_vs_nitro	Actb	0	TRUE	epi	3.10038	2.41308
7.32067e-164	-0.596577	0.056	0.128	1.76692e-159	epi_exo_vs_nitro	LOC100363193	3.65716e-162	TRUE	epi	-0.121157	-1.89232
2.66763e-301	-0.590931	0.017	0.103	6.43859e-297	epi_exo_vs_nitro	Usp18	2.91339e-299	TRUE	epi	-0.692896	-3.74432
4.37388e-234	-0.588247	0.195	0.316	1.05568e-229	epi_exo_vs_nitro	Ran	3.38359e-232	TRUE	epi	0.90453	-0.135635
1.27102e-231	-0.588186	0.048	0.137	3.06773e-227	epi_exo_vs_nitro	Rnf213	9.64696e-230	TRUE	epi	-0.338962	-2.38778
1.20527e-231	-0.587637	0.081	0.186	2.90905e-227	epi_exo_vs_nitro	Slfn2	9.17682e-230	TRUE	epi	0.063337	-1.47102
9.26191e-229	-0.581878	0.422	0.505	2.23545e-224	epi_exo_vs_nitro	Fbxl5	6.89955e-227	FALSE	epi	2.05916	1.29415
0	-0.581326	0	0.086	0	epi_exo_vs_nitro	Csf3	0	FALSE	epi	-1.01094	0
3.07711e-219	-0.576627	0.051	0.137	7.42691e-215	epi_exo_vs_nitro	Oasl2	2.18438e-217	FALSE	epi	-0.297012	-2.20891
3.43016e-263	-0.576551	0.027	0.112	8.27903e-259	epi_exo_vs_nitro	Herc6	3.05499e-261	FALSE	epi	-0.623935	-3.24204
1.95261e-241	-0.573325	0.247	0.37	4.71282e-237	epi_exo_vs_nitro	Psma6	1.56054e-239	FALSE	epi	1.16032	0.231656
5.97865e-279	-0.572436	0.439	0.556	1.44301e-274	epi_exo_vs_nitro	Mgst1	5.57146e-277	FALSE	epi	2.09038	1.34273
5.68125e-285	-0.571444	0.427	0.559	1.37123e-280	epi_exo_vs_nitro	Ifitm2	5.55153e-283	FALSE	epi	2.06181	1.31182
3.09582e-289	-0.566638	0.465	0.576	7.47208e-285	epi_exo_vs_nitro	Clec2g	3.10045e-287	FALSE	epi	2.34408	1.63384
1.23371e-245	-0.565381	0.266	0.407	2.97768e-241	epi_exo_vs_nitro	Sat1	1.00597e-243	FALSE	epi	1.44645	0.601718
0	-0.562654	0.011	0.102	0	epi_exo_vs_nitro	Retnla	0	FALSE	epi	-0.864824	-4.35592
6.97471e-305	-0.562102	0.482	0.586	1.68342e-300	epi_exo_vs_nitro	Calr	7.72209e-303	FALSE	epi	2.23797	1.52227
4.42929e-282	-0.560057	0.051	0.161	1.06905e-277	epi_exo_vs_nitro	Rhbdf2	4.19236e-280	FALSE	epi	-0.351184	-2.25152
4.92134e-233	-0.55863	0.308	0.421	1.18781e-228	epi_exo_vs_nitro	Ssr4	3.78285e-231	FALSE	epi	1.47926	0.652496
0	-0.557154	0.337	0.553	0	epi_exo_vs_nitro	AABR07034362.2	0	FALSE	epi	2.46034	1.77401
0	-0.556856	0.008	0.102	0	epi_exo_vs_nitro	Noxo1	0	FALSE	epi	-0.937925	-4.8524
2.99151e-235	-0.555489	0.023	0.099	7.22031e-231	epi_exo_vs_nitro	Nlrp3	2.32913e-233	FALSE	epi	-0.706754	-3.36109
4.86342e-143	-0.555155	0.06	0.133	1.17384e-138	epi_exo_vs_nitro	Pstpip2	2.10743e-141	FALSE	epi	-0.0186151	-1.50454
6.38597e-259	-0.554494	0.045	0.142	1.54132e-254	epi_exo_vs_nitro	RT1-CE1	5.60479e-257	FALSE	epi	-0.421465	-2.40127
7.92734e-210	-0.553556	0.066	0.16	1.91334e-205	epi_exo_vs_nitro	Slc1a1	5.40492e-208	FALSE	epi	-0.16613	-1.79301
7.12209e-242	-0.552685	0.023	0.101	1.71899e-237	epi_exo_vs_nitro	Siglec5	5.72996e-240	FALSE	epi	-0.664301	-3.15932
6.3231e-174	-0.551723	0.083	0.181	1.52614e-169	epi_exo_vs_nitro	Pdgfra	3.39898e-172	FALSE	epi	0.683816	-0.361996
6.63765e-201	-0.551261	0.247	0.343	1.60206e-196	epi_exo_vs_nitro	Jak2	4.2608e-199	FALSE	epi	1.13931	0.245662
7.9741e-228	-0.548526	0.31	0.422	1.92463e-223	epi_exo_vs_nitro	Msn	5.92193e-226	FALSE	epi	1.50988	0.705629
1.606e-210	-0.545946	0.034	0.113	3.87625e-206	epi_exo_vs_nitro	Tlr7	1.09809e-208	FALSE	epi	-0.521102	-2.62383
7.33573e-245	-0.545638	0.347	0.468	1.77055e-240	epi_exo_vs_nitro	Hspa8	5.94145e-243	FALSE	epi	1.631	0.853597
2.63148e-185	-0.538059	0.049	0.128	6.35134e-181	epi_exo_vs_nitro	Tnfrsf1b	1.51946e-183	FALSE	epi	-0.387283	-2.2159
2.54513e-291	-0.537645	0.416	0.536	6.14293e-287	epi_exo_vs_nitro	Selenof	2.60293e-289	FALSE	epi	1.88376	1.1578
5.22598e-264	-0.537567	0.035	0.128	1.26134e-259	epi_exo_vs_nitro	Map3k8	4.72413e-262	FALSE	epi	-0.613618	-2.8449
0	-0.534445	0.619	0.717	0	epi_exo_vs_nitro	Hnrnpa2b1	0	FALSE	epi	2.74735	2.11321
4.60223e-197	-0.533158	0.132	0.232	1.11079e-192	epi_exo_vs_nitro	Serping1	2.86287e-195	FALSE	epi	0.339465	-0.822645
8.89801e-167	-0.529987	0.102	0.195	2.14762e-162	epi_exo_vs_nitro	Smpdl3a	4.51181e-165	FALSE	epi	0.220853	-1.0009
4.94065645841247e-324	0.908851	0.509	0.37	1.19247684280243e-319	epi_exo_vs_nitro	Ralgapa1	5.82997462092671e-322	TRUE	epi	1.25706	2.42359
1.77863632502849e-322	-0.685561	0.085	0.216	4.29291663408876e-318	epi_exo_vs_nitro	Psmb10	2.08396889415838e-320	TRUE	epi	0.263837	-1.44106
5.1552785749659e-319	-0.627901	0.283	0.425	1.24427803685377e-314	epi_exo_vs_nitro	Stat3	6.0110052142194e-317	TRUE	epi	1.4105	0.451374
1.03109276991662e-317	-0.650735	0.268	0.418	2.48864550947075e-313	epi_exo_vs_nitro	Arpc1b	1.19646418477523e-315	TRUE	epi	1.41266	0.414356
9.59212725785339e-315	0.783849	0.469	0.321	2.31515583495549e-310	epi_exo_vs_nitro	Cacna1d	1.10773006457385e-312	TRUE	epi	1.60384	2.57408
0	-0.527467	0.001	0.085	0	epi_exo_vs_nitro	Cxcl6	0	FALSE	epi	-1.16186	-8.0233
6.09197e-202	-0.526932	0.12	0.232	1.47036e-197	epi_exo_vs_nitro	Cd74	3.92095e-200	FALSE	epi	0.405156	-0.705841
5.04366e-172	-0.526607	0.135	0.232	1.21734e-167	epi_exo_vs_nitro	Zc3hav1	2.65794e-170	FALSE	epi	0.421466	-0.680615
6.12845e-220	-0.525011	0.287	0.398	1.47916e-215	epi_exo_vs_nitro	Eif3c	4.37622e-218	FALSE	epi	1.26563	0.449799
1.04236e-188	-0.524223	0.152	0.254	2.51585e-184	epi_exo_vs_nitro	Atp6ap2	6.12129e-187	FALSE	epi	0.512383	-0.541282
2.94545e-224	-0.52364	0.355	0.463	7.10913e-220	epi_exo_vs_nitro	Atp6v1g1	2.16742e-222	FALSE	epi	1.64593	0.904991
9.477e-170	-0.523182	0.12	0.208	2.28737e-165	epi_exo_vs_nitro	Rhoq	4.90852e-168	FALSE	epi	0.230057	-0.965875
1.00754e-189	-0.523067	0.126	0.227	2.4318e-185	epi_exo_vs_nitro	St3gal1	5.97495e-188	FALSE	epi	0.27219	-0.898952
1.56068e-249	-0.52243	0.167	0.306	3.76685e-245	epi_exo_vs_nitro	Tf	1.30794e-247	FALSE	epi	0.989181	0.108615
3.43557e-248	-0.521532	0.054	0.155	8.29209e-244	epi_exo_vs_nitro	Slc11a2	2.85934e-246	FALSE	epi	-0.421754	-2.20637
0	-0.521364	0.995	0.996	0	epi_exo_vs_nitro	Lyz2	0	FALSE	epi	5.501	4.9657
6.63184e-203	-0.520837	0.285	0.388	1.60066e-198	epi_exo_vs_nitro	Lamp1	4.33784e-201	FALSE	epi	1.2866	0.482582
1.20087e-191	-0.520324	0.077	0.17	2.89843e-187	epi_exo_vs_nitro	Rac2	7.24608e-190	FALSE	epi	-0.116399	-1.55475
5.04916e-91	-0.520199	0.068	0.12	1.21866e-86	epi_exo_vs_nitro	AABR07035470.1	1.32752e-89	FALSE	epi	0.0831505	-1.19787
1.03299e-210	-0.519014	0.306	0.417	2.49323e-206	epi_exo_vs_nitro	Arpc3	7.08304e-209	FALSE	epi	1.41095	0.635533
9.73449e-247	-0.517432	0.446	0.539	2.34952e-242	epi_exo_vs_nitro	Hsp90b1	8.01883e-245	FALSE	epi	2.03313	1.35501
9.23383e-233	-0.517422	0.392	0.504	2.22868e-228	epi_exo_vs_nitro	Spint2	7.05278e-231	FALSE	epi	1.79213	1.08278
4.23438e-170	-0.515868	0.123	0.228	1.02201e-165	epi_exo_vs_nitro	Gcnt2	2.19787e-168	FALSE	epi	0.469228	-0.583031
1.04182e-251	-0.515203	0.481	0.577	2.51454e-247	epi_exo_vs_nitro	Rrbp1	8.82296e-250	FALSE	epi	2.27899	1.63021
2.94326e-167	-0.514311	0.152	0.241	7.10385e-163	epi_exo_vs_nitro	Igsf6	1.50187e-165	FALSE	epi	0.493998	-0.543413
9.65443e-203	-0.51296	0.274	0.38	2.33019e-198	epi_exo_vs_nitro	Eif5a	6.28085e-201	FALSE	epi	1.21218	0.405347
4.29801e-258	-0.512415	0.009	0.075	1.03737e-253	epi_exo_vs_nitro	Mx1	3.73153e-256	FALSE	epi	-1.0676	-4.81493
0	-0.512135	0.009	0.092	0	epi_exo_vs_nitro	Tlr2	0	FALSE	epi	-1.06226	-4.7576
4.13528e-257	-0.508559	0.017	0.091	9.98092e-253	epi_exo_vs_nitro	Slc39a14	3.55193e-255	FALSE	epi	-0.96186	-3.97027
3.76813e-184	-0.507174	0.187	0.287	9.09476e-180	epi_exo_vs_nitro	Gapdh	2.15516e-182	FALSE	epi	0.67409	-0.275339
2.41059e-190	-0.50641	0.213	0.323	5.81821e-186	epi_exo_vs_nitro	Slc3a2	1.43306e-188	FALSE	epi	0.854767	-0.0334487
8.51852e-168	-0.502237	0.196	0.296	2.05603e-163	epi_exo_vs_nitro	Psma4	4.38386e-166	FALSE	epi	0.789843	-0.109944
5.24661e-197	-0.50205	0.04	0.119	1.26632e-192	epi_exo_vs_nitro	Slc39a8	3.25532e-195	FALSE	epi	-0.594293	-2.52447
1.30291e-177	-0.501497	0.296	0.415	3.14471e-173	epi_exo_vs_nitro	Atp1b1	7.19613e-176	FALSE	epi	1.53769	0.81326
1.80143e-202	-0.50083	0.046	0.13	4.34794e-198	epi_exo_vs_nitro	Isg20	1.16567e-200	FALSE	epi	-0.516206	-2.31595
0	-0.49867	0.006	0.085	0	epi_exo_vs_nitro	Ly6i	0	FALSE	epi	-1.16272	-5.38722
1.67957e-221	-0.497623	0.398	0.502	4.0538e-217	epi_exo_vs_nitro	Cd59	1.21736e-219	FALSE	epi	1.81396	1.13659
2.03887e-158	-0.495158	0.14	0.227	4.92102e-154	epi_exo_vs_nitro	Phyhd1	9.82239e-157	FALSE	epi	0.372776	-0.67081
5.22418e-184	-0.493829	0.082	0.172	1.26091e-179	epi_exo_vs_nitro	RT1-A1	2.98087e-182	FALSE	epi	-0.162606	-1.53708
7.64932e-167	-0.493062	0.189	0.287	1.84624e-162	epi_exo_vs_nitro	Muc1	3.88682e-165	FALSE	epi	0.753291	-0.138943
1.95417e-157	-0.491714	0.202	0.3	4.71658e-153	epi_exo_vs_nitro	Krt8	9.33975e-156	FALSE	epi	0.841097	-0.0215179
1.63469e-167	-0.488337	0.147	0.243	3.94549e-163	epi_exo_vs_nitro	Tmem176a	8.37683e-166	FALSE	epi	0.374424	-0.650804
4.9258e-189	-0.486877	0.305	0.404	1.18889e-184	epi_exo_vs_nitro	Prdx1	2.89974e-187	FALSE	epi	1.32833	0.590172
5.55541e-179	-0.486342	0.302	0.394	1.34085e-174	epi_exo_vs_nitro	Dad1	3.11826e-177	FALSE	epi	1.3552	0.622978
1.15006e-240	-0.485998	0.502	0.608	2.77578e-236	epi_exo_vs_nitro	Dstn	9.13086e-239	FALSE	epi	2.24168	1.62801
4.09726e-192	-0.485835	0.055	0.142	9.88915e-188	epi_exo_vs_nitro	Fetub	2.47848e-190	FALSE	epi	-0.436182	-2.04779
9.70347e-134	-0.484561	0.065	0.131	2.34203e-129	epi_exo_vs_nitro	Ripk2	3.89689e-132	FALSE	epi	-0.345668	-1.85124
7.33371e-164	-0.482635	0.119	0.211	1.77006e-159	epi_exo_vs_nitro	Tmbim4	3.65716e-162	FALSE	epi	0.186111	-0.916261
3.06507e-163	-0.480929	0.238	0.347	7.39785e-159	epi_exo_vs_nitro	Ifi30	1.51907e-161	FALSE	epi	1.06777	0.285073
2.8654e-178	-0.480218	0.27	0.366	6.91593e-174	epi_exo_vs_nitro	Spcs2	1.59353e-176	FALSE	epi	1.15728	0.39588
1.18483e-199	-0.478298	0.45	0.554	2.8597e-195	epi_exo_vs_nitro	Tyrobp	7.46659e-198	FALSE	epi	2.11532	1.49981
4.70048e-146	-0.477774	0.189	0.279	1.13451e-141	epi_exo_vs_nitro	Alpk1	2.07785e-144	FALSE	epi	0.724098	-0.145181
2.50174e-263	-0.477297	0.017	0.095	6.03821e-259	epi_exo_vs_nitro	Vnn3	2.24469e-261	FALSE	epi	-1.04107	-3.89105
7.44483e-131	-0.475969	0.144	0.226	1.79688e-126	epi_exo_vs_nitro	Irak2	2.88888e-129	FALSE	epi	0.446285	-0.517424
6.8379e-156	-0.475891	0.194	0.288	1.6504e-151	epi_exo_vs_nitro	Tmem176b	3.22974e-154	FALSE	epi	0.697616	-0.176006
8.86473e-168	-0.475859	0.213	0.308	2.13959e-163	epi_exo_vs_nitro	Lmbr1l	4.55232e-166	FALSE	epi	0.792678	-0.0519686
4.37486e-204	-0.474909	0.351	0.439	1.05592e-199	epi_exo_vs_nitro	Ncl	2.91689e-202	FALSE	epi	1.52236	0.837042
2.16319e-284	-0.470542	0.008	0.078	5.22108e-280	epi_exo_vs_nitro	Gbp5	2.08011e-282	FALSE	epi	-1.22625	-5.05093
2.89345e-138	-0.469271	0.044	0.107	6.98362e-134	epi_exo_vs_nitro	Pappa1	1.202e-136	FALSE	epi	-0.577431	-2.27646
8.68287e-162	-0.467125	0.281	0.378	2.0957e-157	epi_exo_vs_nitro	Bst2	4.25955e-160	FALSE	epi	1.24761	0.527178
2.3244e-129	-0.466373	0.114	0.185	5.61017e-125	epi_exo_vs_nitro	Gk	8.89092e-128	FALSE	epi	0.105012	-0.993632
1.31707e-211	-0.463631	0.032	0.111	3.17889e-207	epi_exo_vs_nitro	Csf1	9.05667e-210	FALSE	epi	-0.846696	-2.96141
1.02942e-302	-0.462976	0.748	0.813	2.48461e-298	epi_exo_vs_nitro	Ubb	1.12937e-300	FALSE	epi	3.15714	2.63163
1.25748e-150	-0.462297	0.158	0.244	3.03505e-146	epi_exo_vs_nitro	Eno1	5.73734e-149	FALSE	epi	0.419689	-0.521333
8.42547e-162	-0.461267	0.063	0.143	2.03357e-157	epi_exo_vs_nitro	Cldn10	4.14861e-160	FALSE	epi	-0.39001	-1.8332
1.62083e-149	-0.461067	0.217	0.307	3.91203e-145	epi_exo_vs_nitro	Slc25a5	7.35345e-148	FALSE	epi	0.842326	0.0411408
2.21799e-140	-0.460975	0.174	0.253	5.35333e-136	epi_exo_vs_nitro	Piezo1	9.45819e-139	FALSE	epi	0.54543	-0.345964
2.86171e-115	-0.459817	0.155	0.239	6.90703e-111	epi_exo_vs_nitro	Dab2	9.76949e-114	FALSE	epi	0.767753	-0.0513785
0	-0.457434	0.006	0.086	0	epi_exo_vs_nitro	Bcl3	0	FALSE	epi	-1.30656	-5.46039
2.32919e-152	-0.457061	0.084	0.168	5.62174e-148	epi_exo_vs_nitro	Cd200	1.07081e-150	FALSE	epi	-0.17939	-1.42755
1.00335e-134	-0.456736	0.237	0.312	2.42168e-130	epi_exo_vs_nitro	Gpnmb	4.05641e-133	FALSE	epi	1.10482	0.373752
4.13607e-170	-0.456047	0.306	0.385	9.98282e-166	epi_exo_vs_nitro	Marcks	2.15147e-168	FALSE	epi	1.29032	0.596398
8.82593e-156	-0.455591	0.078	0.156	2.13023e-151	epi_exo_vs_nitro	Ugdh	4.1606e-154	FALSE	epi	-0.323087	-1.67986
2.89353e-135	-0.455131	0.197	0.29	6.98383e-131	epi_exo_vs_nitro	Gmfg	1.17573e-133	FALSE	epi	0.806969	0.00809859
1.96392e-145	-0.454146	0.063	0.137	4.74011e-141	epi_exo_vs_nitro	Ncf1	8.63409e-144	FALSE	epi	-0.395404	-1.81148
7.36049e-140	-0.453359	0.165	0.248	1.77653e-135	epi_exo_vs_nitro	LOC103692716	3.10582e-138	FALSE	epi	0.49498	-0.396668
7.3152e-102	-0.453085	0.139	0.201	1.7656e-97	epi_exo_vs_nitro	Pla1a	2.18785e-100	FALSE	epi	0.399802	-0.526535
9.4279e-163	-0.450564	0.306	0.398	2.27552e-158	epi_exo_vs_nitro	Reep5	4.65341e-161	FALSE	epi	1.30109	0.618154
5.12626e-138	-0.449508	0.037	0.094	1.23727e-133	epi_exo_vs_nitro	AC135826.1	2.115e-136	FALSE	epi	-0.766757	-2.61982
2.78037e-66	-0.449334	0.243	0.282	6.71069e-62	epi_exo_vs_nitro	Mitf	5.36855e-65	FALSE	epi	1.47371	0.820857
3.49813e-184	-0.449186	0.045	0.121	8.44308e-180	epi_exo_vs_nitro	RT1-S3	2.00548e-182	FALSE	epi	-0.710258	-2.4728
3.03139e-145	-0.449171	0.128	0.216	7.31657e-141	epi_exo_vs_nitro	Mvp	1.33029e-143	FALSE	epi	0.160296	-0.859864
1.1728e-73	-0.448835	0.093	0.149	2.83066e-69	epi_exo_vs_nitro	Fyb1	2.50501e-72	FALSE	epi	0.270197	-0.698596
1.88518e-105	-0.448046	0.139	0.209	4.55006e-101	epi_exo_vs_nitro	Il1r1	5.84841e-104	FALSE	epi	0.39535	-0.520421
1.35196e-290	-0.445143	0.008	0.079	3.26308e-286	epi_exo_vs_nitro	Fgg	1.36531e-288	FALSE	epi	-1.31491	-5.07102
0	-0.445019	0	0.073	0	epi_exo_vs_nitro	C4bpa	0	FALSE	epi	-1.45919	-9.16829
8.829e-166	-0.444548	0.066	0.146	2.13097e-161	epi_exo_vs_nitro	Parp9	4.45809e-164	FALSE	epi	-0.475904	-1.926
4.1823e-175	-0.443906	0.023	0.084	1.00944e-170	epi_exo_vs_nitro	Slc6a20	2.27351e-173	FALSE	epi	-1.04462	-3.4498
2.51306e-149	-0.441759	0.41	0.454	6.06553e-145	epi_exo_vs_nitro	Itpr1	1.13587e-147	FALSE	epi	1.98589	1.40736
1.78508e-200	-0.44101	0.033	0.111	4.30846e-196	epi_exo_vs_nitro	Rassf4	1.13381e-198	FALSE	epi	-0.877446	-2.86163
1.25138e-171	-0.440718	0.047	0.122	3.02032e-167	epi_exo_vs_nitro	Sdf2l1	6.56591e-170	FALSE	epi	-0.672486	-2.32891
1.19623e-161	-0.439584	0.307	0.4	2.88723e-157	epi_exo_vs_nitro	Ptges3	5.85644e-160	FALSE	epi	1.26611	0.595267
2.01851e-174	-0.439178	0.041	0.113	4.87188e-170	epi_exo_vs_nitro	RT1-T24-3	1.08747e-172	FALSE	epi	-0.777076	-2.57387
2.02332e-132	-0.438997	0.146	0.225	4.88349e-128	epi_exo_vs_nitro	Gadd45b	7.97956e-131	FALSE	epi	0.298426	-0.633058
1.3344e-153	-0.438557	0.048	0.119	3.2207e-149	epi_exo_vs_nitro	Fgr	6.14637e-152	FALSE	epi	-0.636471	-2.23423
3.03164e-142	-0.438009	0.258	0.33	7.31717e-138	epi_exo_vs_nitro	Plin2	1.30897e-140	FALSE	epi	1.04131	0.330378
4.80796e-138	-0.437357	0.152	0.233	1.16045e-133	epi_exo_vs_nitro	Arl6ip5	1.98707e-136	FALSE	epi	0.311939	-0.60994
3.12908e-106	-0.437268	0.108	0.169	7.55236e-102	epi_exo_vs_nitro	Malt1	9.84662e-105	FALSE	epi	0.0252827	-1.02879
9.9158e-132	-0.436529	0.257	0.353	2.39328e-127	epi_exo_vs_nitro	Grb2	3.89785e-130	FALSE	epi	1.117	0.423923
2.23743e-141	-0.435644	0.179	0.26	5.40027e-137	epi_exo_vs_nitro	Ctsl	9.60902e-140	FALSE	epi	0.529295	-0.310377
2.65459e-142	-0.434671	0.104	0.187	6.40712e-138	epi_exo_vs_nitro	Cib1	1.14823e-140	FALSE	epi	-0.0742603	-1.17591
2.1283e-116	-0.434653	0.145	0.231	5.13687e-112	epi_exo_vs_nitro	Dynlrb2	7.35941e-115	FALSE	epi	0.524239	-0.314846
1.58583e-139	-0.434551	0.08	0.159	3.82757e-135	epi_exo_vs_nitro	Pik3cb	6.66824e-138	FALSE	epi	-0.256666	-1.47692
7.43478e-133	-0.433967	0.11	0.19	1.79446e-128	epi_exo_vs_nitro	Ranbp1	2.95141e-131	FALSE	epi	0.0110166	-1.04061
1.33664e-183	-0.433012	0.445	0.536	3.22611e-179	epi_exo_vs_nitro	Clta	7.60875e-182	FALSE	epi	1.92083	1.34787
9.91003e-136	-0.431691	0.166	0.246	2.39189e-131	epi_exo_vs_nitro	Pgam1	4.03353e-134	FALSE	epi	0.409365	-0.461886
9.87288e-155	-0.428982	0.046	0.116	2.38292e-150	epi_exo_vs_nitro	Trem3	4.61806e-153	FALSE	epi	-0.709505	-2.34358
6.21206e-140	-0.428822	0.251	0.334	1.49934e-135	epi_exo_vs_nitro	Psmb5	2.63043e-138	FALSE	epi	0.973763	0.265231
4.92243e-136	-0.427925	0.098	0.18	1.18808e-131	epi_exo_vs_nitro	Rsph9	2.00689e-134	FALSE	epi	-0.0865711	-1.17343
1.22112e-180	-0.42787	0.024	0.088	2.94728e-176	epi_exo_vs_nitro	Hk3	6.90231e-179	FALSE	epi	-1.05262	-3.29725
2.09179e-97	-0.425657	0.144	0.217	5.04874e-93	epi_exo_vs_nitro	Cpne8	5.92575e-96	FALSE	epi	0.414525	-0.440629
9.13798e-150	-0.424816	0.081	0.163	2.20554e-145	epi_exo_vs_nitro	Ifngr2	4.1614e-148	FALSE	epi	-0.33355	-1.57304
7.11461e-130	-0.424796	0.185	0.265	1.71718e-125	epi_exo_vs_nitro	Pla2g16	2.73002e-128	FALSE	epi	0.590599	-0.206339
3.93179e-225	-0.424187	0.647	0.72	9.48977e-221	epi_exo_vs_nitro	Cox4i1	2.90207e-223	FALSE	epi	2.73181	2.23141
2.01312e-147	-0.423877	0.335	0.429	4.85888e-143	epi_exo_vs_nitro	Actn4	8.99792e-146	FALSE	epi	1.46194	0.847102
8.21737e-203	-0.423202	0.02	0.086	1.98334e-198	epi_exo_vs_nitro	Osmr	5.36039e-201	FALSE	epi	-1.1948	-3.80485
7.41843e-92	-0.421923	0.163	0.229	1.79051e-87	epi_exo_vs_nitro	Setd7	1.97193e-90	FALSE	epi	0.572955	-0.222982
3.9616e-91	-0.419716	0.102	0.166	9.56173e-87	epi_exo_vs_nitro	Itgb6	1.04614e-89	FALSE	epi	0.0918463	-0.87757
5.6608e-122	-0.417524	0.105	0.182	1.36629e-117	epi_exo_vs_nitro	Nek6	2.04841e-120	FALSE	epi	-0.0891403	-1.14383
3.2893e-147	-0.417075	0.357	0.451	7.93906e-143	epi_exo_vs_nitro	Eif2s2	1.46207e-145	FALSE	epi	1.55152	0.959239
4.51298e-119	-0.415836	0.207	0.293	1.08925e-114	epi_exo_vs_nitro	Anxa4	1.59015e-117	FALSE	epi	0.745398	0.00894077
1.7454e-137	-0.415827	0.264	0.34	4.21269e-133	epi_exo_vs_nitro	Actr3	7.17665e-136	FALSE	epi	1.01524	0.338789
4.26916e-120	-0.41575	0.245	0.326	1.03041e-115	epi_exo_vs_nitro	Ndufb9	1.52202e-118	FALSE	epi	0.965286	0.27887
2.63039e-250	-0.414719	0.76	0.814	6.34872e-246	epi_exo_vs_nitro	Myl6	2.2121e-248	FALSE	epi	3.1617	2.69226
3.74594e-119	-0.410336	0.104	0.177	9.04119e-115	epi_exo_vs_nitro	Fxyd5	1.32375e-117	FALSE	epi	-0.0812342	-1.10874
3.38129e-189	-0.410192	0.022	0.087	8.16108e-185	epi_exo_vs_nitro	RT1-CE5	1.99537e-187	FALSE	epi	-1.16572	-3.50709
8.41994e-123	-0.409725	0.203	0.288	2.03224e-118	epi_exo_vs_nitro	Sult1a1	3.07915e-121	FALSE	epi	0.660556	-0.0851921
2.05143e-144	-0.409351	0.08	0.157	4.95133e-140	epi_exo_vs_nitro	Cdv3	8.96979e-143	FALSE	epi	-0.41661	-1.65714
4.67784e-221	-0.407329	0.016	0.084	1.12904e-216	epi_exo_vs_nitro	Slc15a3	3.37028e-219	FALSE	epi	-1.28231	-3.96525
2.55381e-124	-0.406993	0.119	0.191	6.16387e-120	epi_exo_vs_nitro	Ghitm	9.45379e-123	FALSE	epi	-0.0455029	-1.04403
1.30174e-112	-0.405428	0.108	0.177	3.14188e-108	epi_exo_vs_nitro	Pnp	4.29219e-111	FALSE	epi	-0.116448	-1.14727
1.49096e-112	-0.403684	0.187	0.266	3.59859e-108	epi_exo_vs_nitro	Optn	4.9094e-111	FALSE	epi	0.588487	-0.163936
6.94472e-112	-0.401858	0.209	0.285	1.67618e-107	epi_exo_vs_nitro	Rbm8a	2.26817e-110	FALSE	epi	0.726553	0.0133307
5.6905e-260	-0.401592	0.007	0.071	1.37346e-255	epi_exo_vs_nitro	Ptges	5.04948e-258	FALSE	epi	-1.48383	-5.17467
8.76386e-138	-0.401289	0.37	0.446	2.11524e-133	epi_exo_vs_nitro	Hspb1	3.60963e-136	FALSE	epi	1.57389	1.00817
3.0654e-223	-0.401206	0.698	0.787	7.39865e-219	epi_exo_vs_nitro	Npc2	2.24883e-221	FALSE	epi	3.31918	2.87087
1.44404e-177	-0.400872	0.513	0.593	3.48534e-173	epi_exo_vs_nitro	Pfn1	7.95739e-176	FALSE	epi	2.15158	1.64276
2.56407e-192	-0.400419	0.019	0.083	6.18865e-188	epi_exo_vs_nitro	AC114233.2	1.55494e-190	FALSE	epi	-1.22012	-3.59331
3.39146e-137	-0.400041	0.289	0.369	8.18563e-133	epi_exo_vs_nitro	Cfl1	1.3874e-135	FALSE	epi	1.10908	0.477729
2.66491e-104	-0.399575	0.141	0.204	6.43203e-100	epi_exo_vs_nitro	Bckdhb	8.19367e-103	FALSE	epi	0.196882	-0.673443
5.68456e-115	-0.399305	0.183	0.263	1.37203e-110	epi_exo_vs_nitro	Fdps	1.93243e-113	FALSE	epi	0.524613	-0.236225
4.27777e-267	-0.398815	0.659	0.718	1.03248e-262	epi_exo_vs_nitro	Srrm2	3.89616e-265	FALSE	epi	2.74282	2.27369
4.09956e-85	-0.398764	0.09	0.153	9.89471e-81	epi_exo_vs_nitro	Ccr1	1.00658e-83	FALSE	epi	0.019691	-0.922923
8.79976e-178	-0.39853	0.028	0.096	2.12391e-173	epi_exo_vs_nitro	Elf3	4.87135e-176	FALSE	epi	-1.08906	-3.1173
7.0395e-201	-0.398379	0.018	0.083	1.69905e-196	epi_exo_vs_nitro	Trem1	4.49485e-199	FALSE	epi	-1.26419	-3.74496
5.337e-135	-0.398065	0.426	0.466	1.28814e-130	epi_exo_vs_nitro	Spag9	2.16131e-133	FALSE	epi	1.76599	1.22643
2.439e-118	-0.397995	0.212	0.291	5.88676e-114	epi_exo_vs_nitro	Psma5	8.55634e-117	FALSE	epi	0.694222	-0.019111
6.16824e-91	-0.397716	0.084	0.143	1.48877e-86	epi_exo_vs_nitro	Itgb8	1.61999e-89	FALSE	epi	-0.235145	-1.30773
7.52321e-206	-0.396564	0.018	0.083	1.8158e-201	epi_exo_vs_nitro	Gbp7	5.0439e-204	FALSE	epi	-1.30551	-3.89949
9.77833e-150	-0.396095	0.038	0.105	2.3601e-145	epi_exo_vs_nitro	Mx2	4.44463e-148	FALSE	epi	-0.911396	-2.6088
1.26082e-138	-0.395367	0.388	0.477	3.04312e-134	epi_exo_vs_nitro	Mt-cyb	5.27404e-137	FALSE	epi	1.6501	1.10201
4.11238e-117	-0.395181	0.126	0.194	9.92564e-113	epi_exo_vs_nitro	Rnh1	1.4261e-115	FALSE	epi	0.0311497	-0.895974
0	-0.395154	0.889	0.956	0	epi_exo_vs_nitro	Scgb3a2	0	FALSE	epi	4.42158	4.00505
1.73327e-130	-0.394912	0.32	0.398	4.18342e-126	epi_exo_vs_nitro	Psmb1	6.69347e-129	FALSE	epi	1.27324	0.676975
2.26676e-306	-0.394376	0.004	0.073	5.47105e-302	epi_exo_vs_nitro	Zc3h12a	2.54467e-304	FALSE	epi	-1.57202	-5.90324
6.27937e-122	-0.392872	0.294	0.372	1.51559e-117	epi_exo_vs_nitro	Atp6v0e1	2.26884e-120	FALSE	epi	1.19181	0.58634
1.25283e-66	-0.392767	0.109	0.165	3.02383e-62	epi_exo_vs_nitro	Niban1	2.43857e-65	FALSE	epi	0.234211	-0.604742
6.53014e-105	-0.391446	0.126	0.195	1.57612e-100	epi_exo_vs_nitro	Lpl	2.02325e-103	FALSE	epi	0.101761	-0.784767
1.82117e-103	-0.390629	0.133	0.201	4.39557e-99	epi_exo_vs_nitro	Tank	5.54996e-102	FALSE	epi	0.0780298	-0.816072
8.16389e-123	-0.389303	0.267	0.339	1.97044e-118	epi_exo_vs_nitro	Anp32b	2.99004e-121	FALSE	epi	0.979564	0.343712
7.81253e-104	-0.389055	0.143	0.218	1.88563e-99	epi_exo_vs_nitro	Gja1	2.3899e-102	FALSE	epi	0.222847	-0.610849
8.89217e-231	-0.386891	0.011	0.077	2.14621e-226	epi_exo_vs_nitro	Irgm	6.72794e-229	FALSE	epi	-1.44438	-4.44871
2.29779e-107	-0.386461	0.16	0.238	5.54595e-103	epi_exo_vs_nitro	Abcf1	7.29731e-106	FALSE	epi	0.306167	-0.492346
4.8314e-223	-0.385043	0.011	0.073	1.16611e-218	epi_exo_vs_nitro	Cx3cl1	3.53365e-221	FALSE	epi	-1.46877	-4.55925
2.78203e-217	-0.38435	0.014	0.081	6.71471e-213	epi_exo_vs_nitro	Rtp4	1.95195e-215	FALSE	epi	-1.38635	-4.07848
1.97876e-107	-0.383538	0.16	0.231	4.77593e-103	epi_exo_vs_nitro	Vasp	6.30071e-106	FALSE	epi	0.304325	-0.487764
2.20051e-116	-0.382709	0.079	0.145	5.31115e-112	epi_exo_vs_nitro	Eif6	7.59821e-115	FALSE	epi	-0.444755	-1.59721
1.60631e-115	-0.382511	0.289	0.359	3.877e-111	epi_exo_vs_nitro	Sec61b	5.49929e-114	FALSE	epi	1.15095	0.556337
3.18814e-119	-0.382419	0.25	0.322	7.69491e-115	epi_exo_vs_nitro	Sypl1	1.12829e-117	FALSE	epi	0.845104	0.195669
3.45587e-173	-0.382392	0.501	0.577	8.3411e-169	epi_exo_vs_nitro	Cdc42	1.83725e-171	FALSE	epi	2.03422	1.54076
2.49324e-114	-0.382301	0.097	0.169	6.01768e-110	epi_exo_vs_nitro	Litaf	8.40459e-113	FALSE	epi	-0.282243	-1.32879
9.5776e-102	-0.380817	0.223	0.293	2.31165e-97	epi_exo_vs_nitro	Avpi1	2.85741e-100	FALSE	epi	0.754791	0.0893906
3.87769e-104	-0.380034	0.146	0.213	9.35919e-100	epi_exo_vs_nitro	Mdh2	1.19074e-102	FALSE	epi	0.199712	-0.619437
7.42397e-127	-0.379797	0.055	0.119	1.79185e-122	epi_exo_vs_nitro	Slc20a1	2.80415e-125	FALSE	epi	-0.735769	-2.11994
9.60488e-152	-0.3769	0.032	0.096	2.31823e-147	epi_exo_vs_nitro	Rab11fip1	4.40729e-150	FALSE	epi	-1.08153	-2.89992
1.08405e-113	-0.376687	0.293	0.367	2.61647e-109	epi_exo_vs_nitro	Bri3	3.62392e-112	FALSE	epi	1.1418	0.555531
1.12818e-109	-0.376077	0.13	0.206	2.72298e-105	epi_exo_vs_nitro	Srpra	3.64522e-108	FALSE	epi	0.0311429	-0.84199
4.22505e-121	-0.375896	0.049	0.108	1.01976e-116	epi_exo_vs_nitro	Dcun1d3	1.513e-119	FALSE	epi	-0.867252	-2.37275
2.26804e-103	-0.375587	0.204	0.276	5.47414e-99	epi_exo_vs_nitro	Jpt1	6.90307e-102	FALSE	epi	0.606084	-0.0830951
3.19195e-93	-0.375129	0.186	0.257	7.70408e-89	epi_exo_vs_nitro	Cxcl17	8.61754e-92	FALSE	epi	0.554234	-0.146855
2.24829e-98	-0.37424	0.079	0.135	5.42646e-94	epi_exo_vs_nitro	Slc7a1	6.46007e-97	FALSE	epi	-0.468649	-1.60367
9.11473e-154	-0.374159	0.474	0.559	2.19993e-149	epi_exo_vs_nitro	Tax1bp1	4.21443e-152	FALSE	epi	1.98632	1.50012
8.90235e-116	-0.373639	0.063	0.125	2.14867e-111	epi_exo_vs_nitro	Spi1	3.05643e-114	FALSE	epi	-0.624648	-1.87606
5.54569e-113	-0.373342	0.072	0.138	1.33851e-108	epi_exo_vs_nitro	Nme1	1.83861e-111	FALSE	epi	-0.500887	-1.655
1.31601e-114	-0.371092	0.242	0.323	3.17632e-110	epi_exo_vs_nitro	Tmed2	4.44863e-113	FALSE	epi	0.789602	0.150226
1.09553e-99	-0.3707	0.164	0.237	2.64416e-95	epi_exo_vs_nitro	Ifnar2	3.20116e-98	FALSE	epi	0.31828	-0.438846
3.7044e-111	-0.370272	0.253	0.32	8.94095e-107	epi_exo_vs_nitro	Ssr2	1.20824e-109	FALSE	epi	0.881876	0.262158
9.82338e-109	-0.369912	0.276	0.347	2.37097e-104	epi_exo_vs_nitro	Erh	3.16129e-107	FALSE	epi	1.0257	0.432219
5.51638e-94	-0.369466	0.161	0.234	1.33143e-89	epi_exo_vs_nitro	Atp6v1f	1.50105e-92	FALSE	epi	0.367188	-0.372408
2.47554e-130	-0.369428	0.334	0.405	5.97495e-126	epi_exo_vs_nitro	Pdia3	9.52943e-129	FALSE	epi	1.26604	0.709983
1.11809e-81	-0.367497	0.078	0.135	2.69861e-77	epi_exo_vs_nitro	Adgre5	2.61493e-80	FALSE	epi	-0.259292	-1.24215
1.12653e-99	-0.366335	0.131	0.187	2.71899e-95	epi_exo_vs_nitro	Sh3pxd2b	3.28778e-98	FALSE	epi	0.00747456	-0.848059
1.20914e-88	-0.365812	0.105	0.172	2.91838e-84	epi_exo_vs_nitro	Msln	3.07198e-87	FALSE	epi	-0.0217943	-0.887825
4.35537e-93	-0.365189	0.231	0.308	1.05121e-88	epi_exo_vs_nitro	Nrp2	1.17454e-91	FALSE	epi	0.864268	0.250571
7.43001e-99	-0.365056	0.145	0.22	1.79331e-94	epi_exo_vs_nitro	Nfe2l2	2.14767e-97	FALSE	epi	0.15945	-0.635735
1.10507e-105	-0.364111	0.078	0.141	2.6672e-101	epi_exo_vs_nitro	Basp1	3.44155e-104	FALSE	epi	-0.486342	-1.59267
1.06319e-95	-0.363362	0.088	0.153	2.56612e-91	epi_exo_vs_nitro	Sqle	2.9428e-94	FALSE	epi	-0.32605	-1.33113
1.19199e-102	-0.362585	0.076	0.145	2.877e-98	epi_exo_vs_nitro	Parm1	3.59176e-101	FALSE	epi	-0.281087	-1.25894
1.65235e-102	-0.362297	0.082	0.141	3.9881e-98	epi_exo_vs_nitro	Sec11c	4.9665e-101	FALSE	epi	-0.459082	-1.54025
3.47166e-107	-0.362169	0.075	0.137	8.37921e-103	epi_exo_vs_nitro	Dnajb11	1.09819e-105	FALSE	epi	-0.547224	-1.68779
3.362e-106	-0.362076	0.077	0.145	8.11452e-102	epi_exo_vs_nitro	Spint1	1.05658e-104	FALSE	epi	-0.482999	-1.57895
7.81963e-106	-0.362064	0.093	0.152	1.88734e-101	epi_exo_vs_nitro	Pld3	2.44475e-104	FALSE	epi	-0.375106	-1.40367
1.88754e-168	-0.361224	0.018	0.076	4.55577e-164	epi_exo_vs_nitro	Slc6a14	9.75539e-167	FALSE	epi	-1.38437	-3.70436
1.87872e-167	-0.361191	0.02	0.08	4.53448e-163	epi_exo_vs_nitro	Nfkb2	9.60695e-166	FALSE	epi	-1.35317	-3.58625
1.4852e-105	-0.360637	0.108	0.186	3.58468e-101	epi_exo_vs_nitro	Ddx3	4.61349e-104	FALSE	epi	-0.0936229	-0.9751
4.43534e-101	-0.35988	0.286	0.35	1.07051e-96	epi_exo_vs_nitro	Mdfic	1.31674e-99	FALSE	epi	1.15141	0.594676
5.71265e-98	-0.359047	0.186	0.247	1.3788e-93	epi_exo_vs_nitro	Psmb4	1.63365e-96	FALSE	epi	0.465318	-0.224113
6.97309e-98	-0.358921	0.324	0.388	1.68303e-93	epi_exo_vs_nitro	Etv6	1.98939e-96	FALSE	epi	1.45396	0.938045
6.34772e-101	-0.358169	0.129	0.199	1.53209e-96	epi_exo_vs_nitro	Purb	1.87756e-99	FALSE	epi	-0.0478801	-0.902818
1.016e-258	-0.356229	0.497	0.623	2.45221e-254	epi_exo_vs_nitro	S100a8	8.85275e-257	FALSE	epi	2.5485	2.12149
6.75593e-163	-0.356126	0.023	0.082	1.63061e-158	epi_exo_vs_nitro	Pak1ip1	3.34142e-161	FALSE	epi	-1.35292	-3.52082
8.47829e-222	-0.355157	0.005	0.058	2.04632e-217	epi_exo_vs_nitro	Ebi3	6.16361e-220	FALSE	epi	-1.70717	-5.5589
1.46403e-198	-0.354942	0.744	0.8	3.53358e-194	epi_exo_vs_nitro	Eif1	9.17812e-197	FALSE	epi	3.00712	2.60124
2.2469e-92	-0.354487	0.178	0.24	5.42313e-88	epi_exo_vs_nitro	Spcs1	6.03912e-91	FALSE	epi	0.401963	-0.294061
1.60916e-96	-0.3544	0.117	0.18	3.88387e-92	epi_exo_vs_nitro	Atf4	4.51088e-95	FALSE	epi	-0.126725	-1.00401
9.33085e-86	-0.353627	0.15	0.224	2.25209e-81	epi_exo_vs_nitro	Ager	2.30984e-84	FALSE	epi	0.35987	-0.345654
2.61023e-109	-0.353552	0.049	0.109	6.30006e-105	epi_exo_vs_nitro	Mt2A	8.42254e-108	FALSE	epi	-0.802507	-2.11159
3.57783e-85	-0.353292	0.019	0.057	8.63545e-81	epi_exo_vs_nitro	Chst9	8.79373e-84	FALSE	epi	-1.20507	-3.03112
1.62798e-100	-0.353289	0.068	0.13	3.9293e-96	epi_exo_vs_nitro	Itgb2	4.80355e-99	FALSE	epi	-0.533966	-1.62843
6.04471e-96	-0.352675	0.181	0.241	1.45895e-91	epi_exo_vs_nitro	AABR07026311.1	1.67889e-94	FALSE	epi	0.40917	-0.280919
3.86716e-66	-0.35251	0.203	0.246	9.33378e-62	epi_exo_vs_nitro	Egfr	7.4432e-65	FALSE	epi	0.741853	0.128317
4.02782e-113	-0.35181	0.364	0.427	9.72156e-109	epi_exo_vs_nitro	Pdia6	1.33722e-111	FALSE	epi	1.42742	0.919308
8.07393e-94	-0.351256	0.138	0.203	1.94872e-89	epi_exo_vs_nitro	Gspt1	2.19451e-92	FALSE	epi	0.0474066	-0.751491
3.38971e-133	-0.351189	0.044	0.105	8.1814e-129	epi_exo_vs_nitro	Tmed5	1.35678e-131	FALSE	epi	-1.03691	-2.59069
1.94168e-90	-0.351169	0.097	0.157	4.68643e-86	epi_exo_vs_nitro	LOC108348061	5.05003e-89	FALSE	epi	-0.289008	-1.23249
2.51805e-87	-0.350952	0.08	0.141	6.07758e-83	epi_exo_vs_nitro	Atp10a	6.31109e-86	FALSE	epi	-0.429881	-1.4497
7.30955e-103	-0.350313	0.066	0.126	1.76423e-98	epi_exo_vs_nitro	Slc25a37	2.20805e-101	FALSE	epi	-0.679072	-1.866
1.23567e-124	-0.349753	0.446	0.515	2.98242e-120	epi_exo_vs_nitro	Arpc2	4.59541e-123	FALSE	epi	1.80443	1.33667
1.25034e-154	-0.348559	0.021	0.077	3.01781e-150	epi_exo_vs_nitro	Samd9	5.82589e-153	FALSE	epi	-1.38837	-3.55004
3.47763e-74	-0.348385	0.098	0.144	8.3936e-70	epi_exo_vs_nitro	Clmp	7.48093e-73	FALSE	epi	-0.235606	-1.14376
8.91044e-91	-0.347914	0.196	0.261	2.15062e-86	epi_exo_vs_nitro	Chmp5	2.33256e-89	FALSE	epi	0.491184	-0.16792
9.54031e-142	-0.347682	0.03	0.092	2.30265e-137	epi_exo_vs_nitro	Casp4	4.10455e-140	FALSE	epi	-1.19065	-2.942
1.09022e-102	-0.34756	0.065	0.123	2.63136e-98	epi_exo_vs_nitro	Crlf2	3.2892e-101	FALSE	epi	-0.696317	-1.88399
2.61918e-107	-0.346751	0.347	0.414	6.32166e-103	epi_exo_vs_nitro	Lamp2	8.29614e-106	FALSE	epi	1.34083	0.830387
3.87229e-96	-0.346243	0.288	0.351	9.34615e-92	epi_exo_vs_nitro	Pebp1	1.07799e-94	FALSE	epi	1.0585	0.510963
1.77469e-84	-0.345863	0.134	0.196	4.28339e-80	epi_exo_vs_nitro	Carhsp1	4.33103e-83	FALSE	epi	0.0557761	-0.725732
1.512e-99	-0.345826	0.075	0.134	3.64936e-95	epi_exo_vs_nitro	LOC100363502	4.40212e-98	FALSE	epi	-0.573492	-1.66376
5.35471e-139	-0.345609	0.018	0.067	1.29241e-134	epi_exo_vs_nitro	Slc28a2	2.24377e-137	FALSE	epi	-1.46251	-3.78511
1.40266e-90	-0.345418	0.204	0.272	3.38546e-86	epi_exo_vs_nitro	Atxn7l3b	3.656e-89	FALSE	epi	0.52565	-0.120064
7.42781e-115	-0.344642	0.046	0.104	1.79278e-110	epi_exo_vs_nitro	Wars	2.51441e-113	FALSE	epi	-0.99962	-2.46308
1.03827e-85	-0.344528	0.204	0.271	2.50597e-81	epi_exo_vs_nitro	Rab5if	2.5676e-84	FALSE	epi	0.57359	-0.0594368
5.05612e-100	-0.34334	0.085	0.152	1.22034e-95	epi_exo_vs_nitro	Traf3	1.4846e-98	FALSE	epi	-0.470195	-1.48519
3.58185e-71	-0.342494	0.45	0.485	8.64516e-67	epi_exo_vs_nitro	Dmtf1	7.4335e-70	FALSE	epi	2.37274	1.95361
2.27468e-74	-0.342492	0.042	0.086	5.49016e-70	epi_exo_vs_nitro	LOC681325	4.90193e-73	FALSE	epi	-0.86698	-2.1772
2.48765e-85	-0.341665	0.158	0.218	6.0042e-81	epi_exo_vs_nitro	Arf3	6.12049e-84	FALSE	epi	0.20703	-0.514511
3.89807e-178	-0.341312	0.014	0.069	9.40837e-174	epi_exo_vs_nitro	MGC108823	2.16284e-176	FALSE	epi	-1.58625	-4.25994
8.54403e-127	-0.341132	0.033	0.087	2.06219e-122	epi_exo_vs_nitro	Lgals3bp	3.22217e-125	FALSE	epi	-1.21243	-2.94241
4.04156e-81	-0.340957	0.19	0.26	9.75471e-77	epi_exo_vs_nitro	Ogfrl1	9.36152e-80	FALSE	epi	0.524703	-0.111935
1.27744e-89	-0.340668	0.104	0.164	3.08324e-85	epi_exo_vs_nitro	Tmem9b	3.29758e-88	FALSE	epi	-0.277035	-1.1799
3.96927e-83	-0.33929	0.273	0.334	9.58023e-79	epi_exo_vs_nitro	Ifnar1	9.476e-82	FALSE	epi	1.00588	0.462316
5.09269e-83	-0.339079	0.176	0.248	1.22917e-78	epi_exo_vs_nitro	Nectin2	1.21101e-81	FALSE	epi	0.370263	-0.299745
1.08899e-200	-0.339006	0.002	0.045	2.62839e-196	epi_exo_vs_nitro	Ca4	6.93507e-199	FALSE	epi	-1.85573	-6.79277
2.00708e-86	-0.33899	0.229	0.293	4.8443e-82	epi_exo_vs_nitro	Psmb3	4.99928e-85	FALSE	epi	0.752039	0.166191
6.84567e-91	-0.338988	0.233	0.296	1.65227e-86	epi_exo_vs_nitro	Psma2	1.794e-89	FALSE	epi	0.710168	0.116372
8.39276e-100	-0.337598	0.086	0.15	2.02568e-95	epi_exo_vs_nitro	Acvr1b	2.45834e-98	FALSE	epi	-0.532713	-1.56326
1.7667e-117	-0.337066	0.038	0.094	4.2641e-113	epi_exo_vs_nitro	Rnf19b	6.1531e-116	FALSE	epi	-1.12439	-2.69175
1.13602e-103	-0.336911	0.066	0.13	2.74189e-99	epi_exo_vs_nitro	Sbno2	3.47075e-102	FALSE	epi	-0.741621	-1.9146
2.72708e-82	-0.335534	0.212	0.273	6.58209e-78	epi_exo_vs_nitro	Selenok	6.4404e-81	FALSE	epi	0.591679	-0.0192097
1.28725e-89	-0.334871	0.245	0.311	3.1069e-85	epi_exo_vs_nitro	Dnaja1	3.31934e-88	FALSE	epi	0.79017	0.218995
1.71393e-94	-0.334057	0.247	0.315	4.13674e-90	epi_exo_vs_nitro	Larp1	4.70618e-93	FALSE	epi	0.738294	0.159232
1.09704e-104	-0.334046	0.359	0.421	2.64781e-100	epi_exo_vs_nitro	Vmp1	3.38163e-103	FALSE	epi	1.45047	0.971883
3.67704e-96	-0.333655	0.063	0.12	8.87491e-92	epi_exo_vs_nitro	Ifi35	1.02482e-94	FALSE	epi	-0.762185	-1.93574
5.62244e-71	-0.332851	0.11	0.17	1.35703e-66	epi_exo_vs_nitro	Rnf144b	1.16384e-69	FALSE	epi	-0.137191	-0.954809
3.56248e-87	-0.332771	0.215	0.273	8.59841e-83	epi_exo_vs_nitro	Psmd4	8.91952e-86	FALSE	epi	0.56687	-0.0436734
2.5881e-75	-0.331919	0.114	0.175	6.24663e-71	epi_exo_vs_nitro	Cd53	5.67876e-74	FALSE	epi	-0.0635627	-0.850183
3.40222e-206	-0.331807	0.007	0.061	8.21161e-202	epi_exo_vs_nitro	Adora2a	2.28736e-204	FALSE	epi	-1.7784	-5.25682
1.09461e-178	-0.331531	0.012	0.067	2.64196e-174	epi_exo_vs_nitro	Slc16a3	6.11565e-177	FALSE	epi	-1.63774	-4.31976
1.73598e-170	-0.331379	0.01	0.061	4.18997e-166	epi_exo_vs_nitro	Neurl3	9.04962e-169	FALSE	epi	-1.67925	-4.5415
1.62322e-82	-0.330904	0.174	0.229	3.91781e-78	epi_exo_vs_nitro	Chmp2a	3.84099e-81	FALSE	epi	0.32719	-0.335576
3.90959e-146	-0.330764	0.021	0.075	9.43619e-142	epi_exo_vs_nitro	Tnfaip2	1.73141e-144	FALSE	epi	-1.4665	-3.59361
4.14879e-83	-0.330181	0.262	0.321	1.00135e-78	epi_exo_vs_nitro	Ndufb8	9.89477e-82	FALSE	epi	0.911399	0.369101
1.09606e-84	-0.330126	0.281	0.35	2.64544e-80	epi_exo_vs_nitro	Epcam	2.68029e-83	FALSE	epi	1.05595	0.535367
1.02675e-69	-0.329978	0.101	0.155	2.47817e-65	epi_exo_vs_nitro	Plaur	2.0825e-68	FALSE	epi	-0.206095	-1.04337
1.08901e-88	-0.329876	0.235	0.293	2.62844e-84	epi_exo_vs_nitro	Eprs	2.76969e-87	FALSE	epi	0.66861	0.0844049
1.36074e-74	-0.329683	0.08	0.132	3.28427e-70	epi_exo_vs_nitro	Nrros	2.94289e-73	FALSE	epi	-0.445098	-1.39521
8.97199e-100	-0.329621	0.049	0.102	2.16548e-95	epi_exo_vs_nitro	Mrps34	2.62482e-98	FALSE	epi	-0.950943	-2.26965
3.72252e-123	-0.329099	0.53	0.58	8.98467e-119	epi_exo_vs_nitro	Ppib	1.36545e-121	FALSE	epi	2.1063	1.68869
1.04105e-85	-0.329054	0.126	0.186	2.51267e-81	epi_exo_vs_nitro	Ssu72	2.57183e-84	FALSE	epi	-0.125081	-0.926848
2.52518e-86	-0.328804	0.091	0.147	6.09477e-82	epi_exo_vs_nitro	Cldn3	6.27679e-85	FALSE	epi	-0.424577	-1.36065
5.05515e-217	-0.328781	0.006	0.06	1.22011e-212	epi_exo_vs_nitro	Tnfaip3	3.53656e-215	FALSE	epi	-1.8139	-5.46325
6.49299e-41	-0.328593	0.427	0.45	1.56715e-36	epi_exo_vs_nitro	Ralgapa2	7.82791e-40	FALSE	epi	2.24575	1.83717
3.58177e-102	-0.327383	0.051	0.107	8.64495e-98	epi_exo_vs_nitro	Ethe1	1.07391e-100	FALSE	epi	-0.944179	-2.24337
7.17417e-89	-0.327131	0.078	0.138	1.73156e-84	epi_exo_vs_nitro	Stat2	1.82654e-87	FALSE	epi	-0.59249	-1.61808
8.01731e-76	-0.326974	0.123	0.188	1.93506e-71	epi_exo_vs_nitro	Pawr	1.76879e-74	FALSE	epi	-0.00946641	-0.763171
3.14611e-103	-0.326671	0.046	0.103	7.59344e-99	epi_exo_vs_nitro	Aqp4	9.5515e-102	FALSE	epi	-0.959232	-2.2689
5.46293e-96	-0.326671	0.302	0.358	1.31853e-91	epi_exo_vs_nitro	Cd99	1.51905e-94	FALSE	epi	1.10529	0.597277
1.5087e-89	-0.32569	0.283	0.34	3.64139e-85	epi_exo_vs_nitro	Atp5f1d	3.87795e-88	FALSE	epi	0.996814	0.475324
8.90832e-83	-0.325597	0.123	0.177	2.15011e-78	epi_exo_vs_nitro	Bcap29	2.11417e-81	FALSE	epi	-0.15359	-0.956377
5.14818e-77	-0.325511	0.22	0.282	1.24257e-72	epi_exo_vs_nitro	Prr13	1.15587e-75	FALSE	epi	0.646544	0.0665928
3.14735e-123	-0.325325	0.479	0.539	7.59645e-119	epi_exo_vs_nitro	Nap1l1	1.15976e-121	FALSE	epi	1.92134	1.49631
2.36312e-84	-0.325282	0.096	0.156	5.70363e-80	epi_exo_vs_nitro	AABR07044408.1	5.74962e-83	FALSE	epi	-0.428713	-1.35438
9.07736e-111	-0.325063	0.448	0.499	2.19091e-106	epi_exo_vs_nitro	Psap	2.94477e-109	FALSE	epi	1.93351	1.50969
4.82433e-91	-0.32465	0.274	0.334	1.1644e-86	epi_exo_vs_nitro	Psmb2	1.26979e-89	FALSE	epi	0.915135	0.383216
1.50039e-89	-0.324494	0.303	0.371	3.62134e-85	epi_exo_vs_nitro	Psma3	3.8607e-88	FALSE	epi	1.09074	0.5844
1.98214e-66	-0.324111	0.148	0.196	4.7841e-62	epi_exo_vs_nitro	Il1rap	3.84883e-65	FALSE	epi	0.134921	-0.565142
6.42848e-120	-0.323385	0.031	0.085	1.55158e-115	epi_exo_vs_nitro	Pdzk1ip1	2.28846e-118	FALSE	epi	-1.2651	-2.92453
3.09061e-92	-0.32335	0.318	0.373	7.45949e-88	epi_exo_vs_nitro	Dnajb14	8.25165e-91	FALSE	epi	1.17571	0.682267
4.30678e-125	-0.323253	0.607	0.676	1.03948e-120	epi_exo_vs_nitro	Napsa	1.60911e-123	FALSE	epi	2.63812	2.25546
2.19757e-79	-0.322598	0.071	0.125	5.30405e-75	epi_exo_vs_nitro	Mlf1	5.00855e-78	FALSE	epi	-0.601144	-1.61366
6.47258e-82	-0.321911	0.135	0.189	1.56222e-77	epi_exo_vs_nitro	Ddost	1.51819e-80	FALSE	epi	-0.0449974	-0.797234
7.22988e-126	-0.32156	0.444	0.497	1.745e-121	epi_exo_vs_nitro	Tgfbr2	2.71807e-124	FALSE	epi	1.78783	1.35799
3.80723e-81	-0.32128	0.219	0.277	9.18913e-77	epi_exo_vs_nitro	Adam17	8.82721e-80	FALSE	epi	0.591527	0.00916747
4.53453e-83	-0.321243	0.272	0.332	1.09445e-78	epi_exo_vs_nitro	Ostf1	1.07934e-81	FALSE	epi	0.934899	0.411981
4.9615e-60	-0.32108	0.164	0.211	1.19751e-55	epi_exo_vs_nitro	Fnip2	8.6338e-59	FALSE	epi	0.334591	-0.30422
1.27197e-205	-0.320935	0.003	0.049	3.07002e-201	epi_exo_vs_nitro	Ifit3	8.50422e-204	FALSE	epi	-1.91585	-6.29796
1.07009e-86	-0.320613	0.289	0.352	2.58276e-82	epi_exo_vs_nitro	Tmed10	2.67366e-85	FALSE	epi	1.00031	0.488034
1.98093e-94	-0.320383	0.057	0.112	4.78118e-90	epi_exo_vs_nitro	Dgat2	5.43316e-93	FALSE	epi	-0.876884	-2.0773
4.79099e-72	-0.319967	0.171	0.229	1.15635e-67	epi_exo_vs_nitro	Atp6v1b2	1.00378e-70	FALSE	epi	0.31434	-0.326993
2.86926e-97	-0.319902	0.329	0.391	6.92524e-93	epi_exo_vs_nitro	Cct4	8.10918e-96	FALSE	epi	1.16798	0.679172
2.16542e-130	-0.319668	0.023	0.074	5.22647e-126	epi_exo_vs_nitro	LOC681182	8.34899e-129	FALSE	epi	-1.45039	-3.4043
3.51359e-73	-0.319606	0.121	0.178	8.48041e-69	epi_exo_vs_nitro	Cndp2	7.47832e-72	FALSE	epi	-0.128083	-0.903725
3.06707e-72	-0.319372	0.131	0.191	7.40269e-68	epi_exo_vs_nitro	Fam183a	6.45396e-71	FALSE	epi	0.078921	-0.626158
1.94957e-79	-0.319075	0.255	0.316	4.70549e-75	epi_exo_vs_nitro	Edf1	4.44753e-78	FALSE	epi	0.840566	0.306871
1.18633e-75	-0.317428	0.165	0.229	2.86332e-71	epi_exo_vs_nitro	Cap1	2.61252e-74	FALSE	epi	0.227696	-0.430126
8.16644e-84	-0.317316	0.087	0.145	1.97105e-79	epi_exo_vs_nitro	Fas	1.9632e-82	FALSE	epi	-0.529553	-1.47975
7.5467e-81	-0.317241	0.341	0.414	1.82147e-76	epi_exo_vs_nitro	Btg2	1.74137e-79	FALSE	epi	1.40343	0.945403
9.04922e-74	-0.317206	0.177	0.237	2.18412e-69	epi_exo_vs_nitro	Arpc5	1.93628e-72	FALSE	epi	0.341603	-0.286872
3.87504e-82	-0.317102	0.224	0.278	9.3528e-78	epi_exo_vs_nitro	Park7	9.1336e-81	FALSE	epi	0.628575	0.0616444
3.07224e-75	-0.316914	0.079	0.132	7.41517e-71	epi_exo_vs_nitro	Mcmdc2	6.71664e-74	FALSE	epi	-0.572138	-1.54475
3.45734e-46	-0.316906	0.089	0.124	8.34465e-42	epi_exo_vs_nitro	Kif26b	4.70121e-45	FALSE	epi	-0.160539	-0.940538
6.04412e-84	-0.316686	0.064	0.117	1.45881e-79	epi_exo_vs_nitro	LOC108348111	1.45735e-82	FALSE	epi	-0.765705	-1.86167
3.6884e-70	-0.316588	0.205	0.274	8.90233e-66	epi_exo_vs_nitro	Epas1	7.55716e-69	FALSE	epi	0.68847	0.133572
1.12345e-74	-0.316208	0.086	0.138	2.71156e-70	epi_exo_vs_nitro	Asap3	2.43626e-73	FALSE	epi	-0.514746	-1.4527
3.70599e-57	-0.315401	0.27	0.314	8.94479e-53	epi_exo_vs_nitro	Clic4	6.06838e-56	FALSE	epi	1.09974	0.609693
2.77706e-86	-0.314536	0.025	0.065	6.70272e-82	epi_exo_vs_nitro	Tfec	6.8958e-85	FALSE	epi	-1.35923	-3.08874
2.51638e-53	-0.314192	0.245	0.301	6.07353e-49	epi_exo_vs_nitro	Nedd9	3.85376e-52	FALSE	epi	1.11762	0.631842
6.57938e-80	-0.313947	0.232	0.293	1.588e-75	epi_exo_vs_nitro	Slc38a2	1.51094e-78	FALSE	epi	0.647524	0.0902721
3.33839e-67	-0.313849	0.104	0.141	8.05755e-63	epi_exo_vs_nitro	Slx4ip	6.54553e-66	FALSE	epi	-0.314921	-1.1481
3.2897e-77	-0.313833	0.211	0.235	7.94003e-73	epi_exo_vs_nitro	Plekhm3	7.39984e-76	FALSE	epi	0.553887	-0.0210149
2.60288e-76	-0.31332	0.124	0.181	6.2823e-72	epi_exo_vs_nitro	Ak2	5.77417e-75	FALSE	epi	-0.140404	-0.902543
1.71481e-51	-0.313019	0.259	0.314	4.13886e-47	epi_exo_vs_nitro	Sntb1	2.54699e-50	FALSE	epi	1.25266	0.784926
2.34537e-123	-0.311963	0.029	0.084	5.66079e-119	epi_exo_vs_nitro	Pim1	8.65565e-122	FALSE	epi	-1.3427	-3.02143
1.69703e-76	-0.311613	0.095	0.147	4.09595e-72	epi_exo_vs_nitro	Bax	3.77507e-75	FALSE	epi	-0.423798	-1.29907
2.70265e-62	-0.311227	0.132	0.183	6.52312e-58	epi_exo_vs_nitro	Atp13a2	4.87892e-61	FALSE	epi	0.0761889	-0.609071
6.06596e-80	-0.311215	0.219	0.278	1.46408e-75	epi_exo_vs_nitro	Nadk	1.39436e-78	FALSE	epi	0.567971	0.00108502
8.27116e-66	-0.311057	0.046	0.087	1.99633e-61	epi_exo_vs_nitro	Prph	1.58564e-64	FALSE	epi	-0.911313	-2.09154
5.83145e-85	-0.310279	0.242	0.298	1.40748e-80	epi_exo_vs_nitro	Sdhb	1.42746e-83	FALSE	epi	0.664192	0.117041
7.22698e-76	-0.309515	0.105	0.158	1.7443e-71	epi_exo_vs_nitro	Nudt9	1.59735e-74	FALSE	epi	-0.362865	-1.20296
4.16514e-75	-0.309463	0.089	0.138	1.0053e-70	epi_exo_vs_nitro	Psmb6	9.05675e-74	FALSE	epi	-0.489798	-1.38992
7.88136e-78	-0.307927	0.141	0.198	1.90224e-73	epi_exo_vs_nitro	Ndfip2	1.77946e-76	FALSE	epi	-0.0415971	-0.75476
5.65884e-122	-0.307515	0.602	0.65	1.36582e-117	epi_exo_vs_nitro	Npm1	2.04841e-120	FALSE	epi	2.41131	2.03789
7.46134e-95	-0.307475	0.053	0.109	1.80087e-90	epi_exo_vs_nitro	Bcl6	2.05344e-93	FALSE	epi	-0.980698	-2.20075
8.2217e-58	-0.307174	0.169	0.228	1.98439e-53	epi_exo_vs_nitro	Man1a1	1.3676e-56	FALSE	epi	0.422611	-0.165652
1.21452e-154	-0.30701	0.782	0.824	2.93136e-150	epi_exo_vs_nitro	Vim	5.66995e-153	FALSE	epi	3.19831	2.85354
1.37063e-74	-0.306608	0.205	0.262	3.30815e-70	epi_exo_vs_nitro	Tpm3	2.96164e-73	FALSE	epi	0.480159	-0.0948472
2.83024e-65	-0.306351	0.095	0.149	6.83107e-61	epi_exo_vs_nitro	Cdc42ep3	5.3577e-64	FALSE	epi	-0.318978	-1.12987
3.12923e-81	-0.30625	0.062	0.111	7.55271e-77	epi_exo_vs_nitro	Neu1	7.26222e-80	FALSE	epi	-0.853367	-1.96369
3.24685e-72	-0.304999	0.132	0.19	7.8366e-68	epi_exo_vs_nitro	Uba5	6.82631e-71	FALSE	epi	-0.120896	-0.852511
1.1157e-67	-0.304674	0.153	0.204	2.69286e-63	epi_exo_vs_nitro	Psmc3	2.20908e-66	FALSE	epi	0.100438	-0.561445
3.3922e-61	-0.304424	0.072	0.118	8.18741e-57	epi_exo_vs_nitro	Stk10	6.0069e-60	FALSE	epi	-0.568523	-1.49088
1.41962e-82	-0.304404	0.071	0.126	3.42639e-78	epi_exo_vs_nitro	Etv3	3.36251e-81	FALSE	epi	-0.77395	-1.81936
1.39385e-76	-0.303829	0.29	0.348	3.36419e-72	epi_exo_vs_nitro	Ndufc2	3.10349e-75	FALSE	epi	1.00431	0.521203
1.85419e-133	-0.303363	0.022	0.073	4.47528e-129	epi_exo_vs_nitro	RT1-M3-1	7.43403e-132	FALSE	epi	-1.57261	-3.59415
2.13946e-91	-0.303034	0.046	0.096	5.16381e-87	epi_exo_vs_nitro	Ifi44	5.66207e-90	FALSE	epi	-1.12356	-2.4536
6.12734e-71	-0.302979	0.206	0.264	1.47889e-66	epi_exo_vs_nitro	Cct3	1.26618e-69	FALSE	epi	0.473858	-0.0949247
5.93461e-69	-0.302454	0.072	0.12	1.43238e-64	epi_exo_vs_nitro	Lpcat2	1.19464e-67	FALSE	epi	-0.650267	-1.61031
1.5265e-90	-0.30236	0.038	0.087	3.68435e-86	epi_exo_vs_nitro	Pglyrp1	3.97449e-89	FALSE	epi	-1.10156	-2.40488
1.14067e-66	-0.302226	0.119	0.169	2.75311e-62	epi_exo_vs_nitro	Comt	2.22384e-65	FALSE	epi	-0.217776	-0.976047
5.58171e-74	-0.302118	0.219	0.27	1.3472e-69	epi_exo_vs_nitro	Hspd1	1.19858e-72	FALSE	epi	0.555259	0.00412073
7.1277e-73	-0.302103	0.09	0.148	1.72034e-68	epi_exo_vs_nitro	Wnt4	1.5104e-71	FALSE	epi	-0.426617	-1.27053
7.39701e-116	-0.302102	0.55	0.6	1.78534e-111	epi_exo_vs_nitro	H3f3b	2.54685e-114	FALSE	epi	2.12576	1.74453
7.64852e-96	-0.301833	0.049	0.103	1.84605e-91	epi_exo_vs_nitro	Ikbke	2.12189e-94	FALSE	epi	-1.08763	-2.37386
2.74955e-75	-0.301236	0.261	0.32	6.63631e-71	epi_exo_vs_nitro	Lman2	6.02206e-74	FALSE	epi	0.819936	0.315243
6.72507e-82	-0.301189	0.072	0.12	1.62316e-77	epi_exo_vs_nitro	Mfsd1	1.57589e-80	FALSE	epi	-0.757793	-1.77816
1.79984e-70	-0.301026	0.284	0.336	4.34409e-66	epi_exo_vs_nitro	Tbc1d2b	3.70656e-69	FALSE	epi	0.999661	0.520691
6.17812e-69	-0.300509	0.085	0.136	1.49115e-64	epi_exo_vs_nitro	Mkks	1.24263e-67	FALSE	epi	-0.534661	-1.42475
5.84799e-71	-0.30042	0.15	0.2	1.41147e-66	epi_exo_vs_nitro	Mrpl17	1.20949e-69	FALSE	epi	0.0611273	-0.601262
1.00778e-69	-0.299086	0.191	0.25	2.43237e-65	epi_exo_vs_nitro	Atf6	2.04573e-68	FALSE	epi	0.360968	-0.223318
9.74322e-66	-0.298605	0.17	0.234	2.35162e-61	epi_exo_vs_nitro	Sulf2	1.86193e-64	FALSE	epi	0.292845	-0.305693
1.67756e-100	-0.296524	0.427	0.482	4.04895e-96	epi_exo_vs_nitro	Eif4g2	4.94377e-99	FALSE	epi	1.61506	1.20686
1.1647e-70	-0.295908	0.195	0.241	2.81112e-66	epi_exo_vs_nitro	Fkbp2	2.40267e-69	FALSE	epi	0.423124	-0.141234
7.34825e-84	-0.295774	0.348	0.403	1.77357e-79	epi_exo_vs_nitro	Gabarap	1.76827e-82	FALSE	epi	1.27805	0.840129
5.64112e-58	-0.295626	0.095	0.144	1.36154e-53	epi_exo_vs_nitro	Eva1c	9.43549e-57	FALSE	epi	-0.395705	-1.20423
1.49435e-74	-0.295503	0.08	0.138	3.60677e-70	epi_exo_vs_nitro	LOC100364769	3.22609e-73	FALSE	epi	-0.526252	-1.39388
3.81749e-60	-0.29548	0.11	0.165	9.2139e-56	epi_exo_vs_nitro	F3	6.66225e-59	FALSE	epi	-0.107576	-0.808295
5.99318e-149	-0.295426	0.547	0.576	1.44651e-144	epi_exo_vs_nitro	Pnn	2.70377e-147	FALSE	epi	2.173	1.80298
2.2193e-69	-0.295385	0.085	0.133	5.35651e-65	epi_exo_vs_nitro	Slc35b1	4.47121e-68	FALSE	epi	-0.593027	-1.49385
6.92064e-111	-0.295228	0.03	0.08	1.67036e-106	epi_exo_vs_nitro	Dtx3l	2.2542e-109	FALSE	epi	-1.44723	-3.13538
2.75293e-221	-0.294881	0	0.041	6.64447e-217	epi_exo_vs_nitro	Reg3g	1.98936e-219	FALSE	epi	-2.1359	-10.6928
1.8705e-62	-0.294688	0.227	0.292	4.51464e-58	epi_exo_vs_nitro	Lrch1	3.38937e-61	FALSE	epi	0.740579	0.235609
2.06741e-84	-0.294622	0.397	0.448	4.9899e-80	epi_exo_vs_nitro	Cox5b	5.03522e-83	FALSE	epi	1.57469	1.16594
7.2696e-59	-0.293999	0.156	0.176	1.75459e-54	epi_exo_vs_nitro	Fmnl2	1.23912e-57	FALSE	epi	0.21337	-0.393495
4.77634e-67	-0.293713	0.17	0.223	1.15282e-62	epi_exo_vs_nitro	Cct7	9.35729e-66	FALSE	epi	0.190877	-0.420818
4.36038e-83	-0.293632	0.044	0.09	1.05242e-78	epi_exo_vs_nitro	Akna	1.03892e-81	FALSE	epi	-1.1714	-2.48946
6.27767e-146	-0.293613	0.011	0.057	1.51518e-141	epi_exo_vs_nitro	Il1r2	2.76998e-144	FALSE	epi	-1.73208	-4.02459
9.20089e-68	-0.293362	0.145	0.192	2.22073e-63	epi_exo_vs_nitro	Phb	1.82476e-66	FALSE	epi	-0.00507005	-0.668562
6.92206e-69	-0.293324	0.104	0.152	1.67071e-64	epi_exo_vs_nitro	Ap2s1	1.3911e-67	FALSE	epi	-0.397589	-1.19932
2.204e-67	-0.293175	0.093	0.14	5.31958e-63	epi_exo_vs_nitro	Csf2ra	4.34252e-66	FALSE	epi	-0.461632	-1.29078
6.40428e-64	-0.2931	0.167	0.22	1.54574e-59	epi_exo_vs_nitro	Fuca1	1.18629e-62	FALSE	epi	0.21471	-0.389752
1.4715e-69	-0.293075	0.114	0.168	3.55161e-65	epi_exo_vs_nitro	Tp53	2.97704e-68	FALSE	epi	-0.328716	-1.10152
1.5538e-67	-0.292798	0.094	0.147	3.75025e-63	epi_exo_vs_nitro	Smap2	3.06643e-66	FALSE	epi	-0.468718	-1.29976
1.2225e-69	-0.292545	0.263	0.312	2.95062e-65	epi_exo_vs_nitro	Eef1d	2.47743e-68	FALSE	epi	0.85434	0.370238
1.72436e-69	-0.292531	0.239	0.29	4.16192e-65	epi_exo_vs_nitro	Krtcap2	3.48278e-68	FALSE	epi	0.71241	0.206999
1.02456e-65	-0.292339	0.126	0.172	2.47288e-61	epi_exo_vs_nitro	Rexo2	1.95639e-64	FALSE	epi	-0.171701	-0.884884
1.69449e-56	-0.292328	0.17	0.203	4.08981e-52	epi_exo_vs_nitro	Deptor	2.75408e-55	FALSE	epi	0.354619	-0.216408
1.81645e-75	-0.292119	0.333	0.385	4.38419e-71	epi_exo_vs_nitro	LOC691807	3.99288e-74	FALSE	epi	1.24186	0.805895
1.22741e-95	-0.291823	0.037	0.087	2.96248e-91	epi_exo_vs_nitro	Slc1a5	3.39345e-94	FALSE	epi	-1.2632	-2.66941
4.25304e-108	-0.291396	0.007	0.039	1.02651e-103	epi_exo_vs_nitro	Rsad2	1.35603e-106	FALSE	epi	-1.95786	-5.18738
3.21601e-75	-0.291262	0.28	0.322	7.76216e-71	epi_exo_vs_nitro	Cnpy2	7.02458e-74	FALSE	epi	0.934158	0.463253
7.90566e-72	-0.291094	0.101	0.155	1.90811e-67	epi_exo_vs_nitro	Pgrmc2	1.65204e-70	FALSE	epi	-0.447704	-1.26354
3.30852e-65	-0.290549	0.212	0.262	7.98544e-61	epi_exo_vs_nitro	Cox5a	6.24839e-64	FALSE	epi	0.530354	-0.00227592
3.28922e-75	-0.290526	0.173	0.201	7.93886e-71	epi_exo_vs_nitro	Depdc5	7.17799e-74	FALSE	epi	0.165585	-0.44488
8.55095e-92	-0.290408	0.385	0.433	2.06386e-87	epi_exo_vs_nitro	Tmbim6	2.27047e-90	FALSE	epi	1.40229	0.984733
5.92464e-191	-0.290121	0.004	0.049	1.42997e-186	epi_exo_vs_nitro	Ly6al	3.53953e-189	FALSE	epi	-2.04142	-5.921
2.27632e-59	-0.290111	0.121	0.172	5.49412e-55	epi_exo_vs_nitro	Cemip2	3.91319e-58	FALSE	epi	-0.188441	-0.900942
2.18305e-58	-0.289588	0.162	0.22	5.26902e-54	epi_exo_vs_nitro	Il12rb2	3.67948e-57	FALSE	epi	0.242175	-0.347756
1.26354e-153	-0.28958	0.817	0.853	3.04969e-149	epi_exo_vs_nitro	Mt-co3	5.83114e-152	FALSE	epi	3.33426	3.01253
3.03264e-86	-0.28955	0.049	0.099	7.31957e-82	epi_exo_vs_nitro	Arhgap8	7.52268e-85	FALSE	epi	-1.13627	-2.39317
1.19009e-70	-0.288837	0.252	0.313	2.87239e-66	epi_exo_vs_nitro	Krcc1	2.45294e-69	FALSE	epi	0.725272	0.228749
6.88394e-45	-0.288745	0.366	0.405	1.66151e-40	epi_exo_vs_nitro	St5	9.09418e-44	FALSE	epi	1.95741	1.58392
1.27459e-67	-0.288659	0.223	0.27	3.07636e-63	epi_exo_vs_nitro	Rtraf	2.51954e-66	FALSE	epi	0.554634	0.0301391
6.14025e-79	-0.288526	0.308	0.365	1.48201e-74	epi_exo_vs_nitro	Mtdh	1.39418e-77	FALSE	epi	1.01087	0.554443
1.44493e-57	-0.288416	0.034	0.068	3.48748e-53	epi_exo_vs_nitro	Arhgap22	2.38868e-56	FALSE	epi	-1.16577	-2.4441
1.28331e-88	-0.288211	0.042	0.091	3.09739e-84	epi_exo_vs_nitro	Cldn7	3.25699e-87	FALSE	epi	-1.20578	-2.52329
2.39177e-62	-0.287944	0.122	0.175	5.77277e-58	epi_exo_vs_nitro	Ywhah	4.32741e-61	FALSE	epi	-0.199077	-0.90897
2.74208e-41	-0.286595	0.09	0.135	6.61829e-37	epi_exo_vs_nitro	Edil3	3.33751e-40	FALSE	epi	0.375499	-0.178867
1.94148e-62	-0.286507	0.266	0.323	4.68596e-58	epi_exo_vs_nitro	Rnf169	3.51535e-61	FALSE	epi	0.894587	0.426656
5.95914e-73	-0.286374	0.059	0.106	1.4383e-68	epi_exo_vs_nitro	Cfap126	1.26388e-71	FALSE	epi	-0.911618	-1.96668
3.423e-70	-0.286274	0.124	0.169	8.26176e-66	epi_exo_vs_nitro	Glul	7.01934e-69	FALSE	epi	-0.241115	-0.960648
1.79711e-69	-0.28627	0.214	0.264	4.33751e-65	epi_exo_vs_nitro	Sec11a	3.62668e-68	FALSE	epi	0.504832	-0.0238683
2.17334e-66	-0.285712	0.175	0.224	5.24557e-62	epi_exo_vs_nitro	Rab11a	4.20992e-65	FALSE	epi	0.214119	-0.37347
5.34415e-92	-0.285652	0.347	0.387	1.28986e-87	epi_exo_vs_nitro	Timp2	1.42526e-90	FALSE	epi	1.27102	0.848152
2.00617e-74	-0.285236	0.365	0.417	4.8421e-70	epi_exo_vs_nitro	LOC108349548	4.32717e-73	FALSE	epi	1.40267	0.99292
2.95043e-89	-0.285228	0.392	0.444	7.12116e-85	epi_exo_vs_nitro	Tln1	7.56765e-88	FALSE	epi	1.4846	1.08202
1.042e-65	-0.284844	0.219	0.265	2.51496e-61	epi_exo_vs_nitro	Ubxn1	1.98811e-64	FALSE	epi	0.536817	0.0167312
2.75723e-67	-0.284764	0.23	0.27	6.65486e-63	epi_exo_vs_nitro	Adam9	5.41926e-66	FALSE	epi	0.588329	0.0773348
4.34906e-63	-0.284079	0.12	0.169	1.04969e-58	epi_exo_vs_nitro	Sars	7.94016e-62	FALSE	epi	-0.254907	-0.972789
2.65234e-84	-0.28398	0.352	0.402	6.4017e-80	epi_exo_vs_nitro	Canx	6.44034e-83	FALSE	epi	1.26094	0.839662
4.93233e-88	-0.283929	0.029	0.074	1.19047e-83	epi_exo_vs_nitro	Samhd1	1.24656e-86	FALSE	epi	-1.35351	-2.80816
1.22219e-45	-0.283853	0.1	0.14	2.94987e-41	epi_exo_vs_nitro	Itga4	1.64155e-44	FALSE	epi	-0.179229	-0.870838
9.69578e-65	-0.283436	0.17	0.227	2.34017e-60	epi_exo_vs_nitro	Ythdf1	1.82115e-63	FALSE	epi	0.143554	-0.455564
1.61744e-68	-0.283293	0.213	0.259	3.90386e-64	epi_exo_vs_nitro	U2af1	3.229e-67	FALSE	epi	0.495803	-0.0285335
5.34136e-46	-0.283033	0.116	0.156	1.28919e-41	epi_exo_vs_nitro	Rhoj	7.23452e-45	FALSE	epi	-0.103893	-0.769504
5.03131e-61	-0.282853	0.148	0.193	1.21436e-56	epi_exo_vs_nitro	Psma1	8.87688e-60	FALSE	epi	0.000725085	-0.634103
4.57072e-118	-0.282371	0.222	0.328	1.10319e-113	epi_exo_vs_nitro	Runx1	1.60114e-116	FALSE	epi	1.3865	0.979612
1.57349e-62	-0.281159	0.218	0.267	3.79777e-58	epi_exo_vs_nitro	Fkbp1a	2.85547e-61	FALSE	epi	0.534564	0.0214033
8.72468e-65	-0.280439	0.245	0.292	2.10579e-60	epi_exo_vs_nitro	Vcp	1.64002e-63	FALSE	epi	0.691677	0.205601
7.3061e-66	-0.280398	0.257	0.31	1.7634e-61	epi_exo_vs_nitro	Cct5	1.40175e-64	FALSE	epi	0.753986	0.277297
9.78921e-59	-0.28002	0.148	0.192	2.36272e-54	epi_exo_vs_nitro	Mrpl54	1.66155e-57	FALSE	epi	0.0600374	-0.551828
1.89667e-112	-0.279873	0.015	0.056	4.57781e-108	epi_exo_vs_nitro	AABR07025140.1	6.2368e-111	FALSE	epi	-1.81114	-4.09839
5.99357e-62	-0.27981	0.123	0.171	1.44661e-57	epi_exo_vs_nitro	Cnih4	1.07463e-60	FALSE	epi	-0.21534	-0.907285
1.67468e-60	-0.279799	0.157	0.205	4.04201e-56	epi_exo_vs_nitro	Ddrgk1	2.93751e-59	FALSE	epi	0.074717	-0.532835
1.00211e-76	-0.279783	0.355	0.409	2.41868e-72	epi_exo_vs_nitro	Eif3a	2.2416e-75	FALSE	epi	1.304	0.893418
9.5538e-73	-0.279475	0.249	0.29	2.3059e-68	epi_exo_vs_nitro	Tomm20	2.01741e-71	FALSE	epi	0.718038	0.23774
1.09345e-65	-0.278863	0.1	0.148	2.63916e-61	epi_exo_vs_nitro	Sp110	2.083e-64	FALSE	epi	-0.50024	-1.29701
2.35845e-64	-0.278475	0.237	0.294	5.69235e-60	epi_exo_vs_nitro	Nufip2	4.39903e-63	FALSE	epi	0.608364	0.112872
1.22141e-63	-0.27831	0.178	0.223	2.94801e-59	epi_exo_vs_nitro	Arhgdia	2.25211e-62	FALSE	epi	0.243523	-0.320608
1.86678e-50	-0.278061	0.069	0.111	4.50566e-46	epi_exo_vs_nitro	Siglec10	2.73236e-49	FALSE	epi	-0.557786	-1.37725
8.79473e-62	-0.278019	0.165	0.214	2.1227e-57	epi_exo_vs_nitro	Cd164	1.57353e-60	FALSE	epi	0.0970046	-0.500616
6.64244e-91	-0.277988	0.035	0.082	1.60322e-86	epi_exo_vs_nitro	Tjp3	1.74263e-89	FALSE	epi	-1.38734	-2.83636
3.24554e-62	-0.276818	0.178	0.231	7.83343e-58	epi_exo_vs_nitro	Ppp1r10	5.84585e-61	FALSE	epi	0.193641	-0.378219
3.58491e-115	-0.276638	0.755	0.796	8.65254e-111	epi_exo_vs_nitro	LOC100359583	1.22211e-113	FALSE	epi	3.01704	2.70223
1.14563e-74	-0.276495	0.058	0.108	2.76509e-70	epi_exo_vs_nitro	Gfod2	2.48212e-73	FALSE	epi	-0.9868	-2.04581
2.34999e-58	-0.275952	0.238	0.285	5.67193e-54	epi_exo_vs_nitro	Etfb	3.95808e-57	FALSE	epi	0.708823	0.23367
2.4625e-58	-0.275839	0.153	0.2	5.9435e-54	epi_exo_vs_nitro	Tppp3	4.1447e-57	FALSE	epi	0.0987318	-0.493206
4.96164e-62	-0.275604	0.227	0.277	1.19754e-57	epi_exo_vs_nitro	Cct6a	8.90365e-61	FALSE	epi	0.535492	0.033497
9.47676e-70	-0.275458	0.273	0.32	2.28731e-65	epi_exo_vs_nitro	Anxa5	1.92535e-68	FALSE	epi	0.838281	0.382219
5.08732e-70	-0.275224	0.327	0.368	1.22787e-65	epi_exo_vs_nitro	Atp5po	1.03969e-68	FALSE	epi	1.1826	0.767195
2.0183e-57	-0.275132	0.12	0.17	4.87138e-53	epi_exo_vs_nitro	Cope	3.32745e-56	FALSE	epi	-0.240217	-0.926871
9.59628e-56	-0.274866	0.183	0.234	2.31616e-51	epi_exo_vs_nitro	RGD1565166	1.5349e-54	FALSE	epi	0.352718	-0.181196
3.81768e-58	-0.274744	0.111	0.164	9.21435e-54	epi_exo_vs_nitro	Usp53	6.4033e-57	FALSE	epi	-0.33229	-1.04948
3.46902e-72	-0.274619	0.05	0.094	8.37282e-68	epi_exo_vs_nitro	Cfap45	7.28705e-71	FALSE	epi	-1.10109	-2.23764
2.51343e-59	-0.273975	0.155	0.206	6.06642e-55	epi_exo_vs_nitro	Tmem208	4.31773e-58	FALSE	epi	0.0321493	-0.571938
4.80489e-56	-0.273688	0.153	0.201	1.15971e-51	epi_exo_vs_nitro	Oxct1	7.73139e-55	FALSE	epi	0.0546457	-0.543009
2.67926e-259	-0.273661	1	1	6.46665e-255	epi_exo_vs_nitro	Sftpc	2.36009e-257	FALSE	epi	6.92633	6.65019
3.24296e-60	-0.273491	0.11	0.157	7.82722e-56	epi_exo_vs_nitro	Rhoc	5.66779e-59	FALSE	epi	-0.403738	-1.14343
5.8014e-59	-0.273187	0.165	0.218	1.40023e-54	epi_exo_vs_nitro	Rab12	9.9096e-58	FALSE	epi	0.0898504	-0.497866
1.20158e-53	-0.273143	0.104	0.149	2.90013e-49	epi_exo_vs_nitro	Ugcg	1.84839e-52	FALSE	epi	-0.413439	-1.15573
3.14715e-35	-0.272769	0.254	0.283	7.59596e-31	epi_exo_vs_nitro	Pid1	3.30116e-34	FALSE	epi	1.42532	1.03618
3.51055e-51	-0.272723	0.273	0.326	8.47307e-47	epi_exo_vs_nitro	Lamp3	5.20139e-50	FALSE	epi	1.10995	0.690972
8.6699e-97	-0.272464	0.028	0.075	2.09257e-92	epi_exo_vs_nitro	Adprm	2.43322e-95	FALSE	epi	-1.51998	-3.10052
3.51027e-88	-0.272398	0.05	0.105	8.47238e-84	epi_exo_vs_nitro	Stfa2	8.89022e-87	FALSE	epi	-0.830871	-1.76904
4.33896e-91	-0.27182	0.023	0.066	1.04725e-86	epi_exo_vs_nitro	Rasa4	1.14454e-89	FALSE	epi	-1.53066	-3.12085
3.87567e-60	-0.271443	0.081	0.126	9.35431e-56	epi_exo_vs_nitro	Idh1	6.7589e-59	FALSE	epi	-0.68657	-1.54264
6.86635e-58	-0.27142	0.149	0.194	1.65726e-53	epi_exo_vs_nitro	Cct8	1.14689e-56	FALSE	epi	-0.0243459	-0.636789
1.84511e-55	-0.271019	0.111	0.159	4.45335e-51	epi_exo_vs_nitro	Dclre1c	2.92407e-54	FALSE	epi	-0.374334	-1.0952
3.07305e-71	-0.271003	0.255	0.302	7.41711e-67	epi_exo_vs_nitro	Btg1	6.38305e-70	FALSE	epi	0.713081	0.247688
9.5396e-59	-0.270822	0.24	0.295	2.30248e-54	epi_exo_vs_nitro	Ppip5k1	1.62032e-57	FALSE	epi	0.668525	0.19693
9.44589e-62	-0.270005	0.209	0.251	2.27986e-57	epi_exo_vs_nitro	Emp3	1.68754e-60	FALSE	epi	0.499805	0.00286608
6.23363e-60	-0.269777	0.283	0.331	1.50455e-55	epi_exo_vs_nitro	Nedd8	1.08163e-58	FALSE	epi	0.970705	0.541017
2.6253e-57	-0.26937	0.243	0.278	6.33643e-53	epi_exo_vs_nitro	Atp11b	4.32225e-56	FALSE	epi	0.700303	0.236079
3.99087e-73	-0.269359	0.027	0.064	9.63236e-69	epi_exo_vs_nitro	Tnfrsf11a	8.47174e-72	FALSE	epi	-1.51465	-3.05812
4.06177e-68	-0.269182	0.307	0.347	9.8035e-64	epi_exo_vs_nitro	Ctsd	8.08203e-67	FALSE	epi	1.09582	0.681078
1.75596e-56	-0.268463	0.099	0.142	4.23818e-52	epi_exo_vs_nitro	Cisd2	2.85207e-55	FALSE	epi	-0.489356	-1.24608
1.16361e-122	-0.268055	0.015	0.059	2.80849e-118	epi_exo_vs_nitro	Xaf1	4.24243e-121	FALSE	epi	-1.87312	-4.12951
4.62599e-60	-0.267938	0.087	0.136	1.11653e-55	epi_exo_vs_nitro	Pgp	8.06158e-59	FALSE	epi	-0.602263	-1.40516
1.1422e-62	-0.26751	0.287	0.338	2.75681e-58	epi_exo_vs_nitro	Tuba1a	2.07591e-61	FALSE	epi	0.976376	0.551168
2.72429e-52	-0.267249	0.277	0.331	6.57535e-48	epi_exo_vs_nitro	Xdh	4.11474e-51	FALSE	epi	1.12322	0.714472
2.10698e-56	-0.266321	0.172	0.217	5.08542e-52	epi_exo_vs_nitro	Tcp1	3.41532e-55	FALSE	epi	0.147487	-0.410489
9.81168e-52	-0.266042	0.167	0.211	2.36815e-47	epi_exo_vs_nitro	Hs2st1	1.46544e-50	FALSE	epi	0.172641	-0.379116
1.20667e-63	-0.266001	0.08	0.129	2.91241e-59	epi_exo_vs_nitro	Il10rb	2.22661e-62	FALSE	epi	-0.753028	-1.62118
2.03099e-61	-0.265798	0.178	0.225	4.902e-57	epi_exo_vs_nitro	Ybx1	3.60177e-60	FALSE	epi	0.157935	-0.396498
1.02263e-62	-0.265418	0.076	0.123	2.46822e-58	epi_exo_vs_nitro	Fosl2	1.86e-61	FALSE	epi	-0.785916	-1.66896
1.56232e-61	-0.265305	0.099	0.141	3.77081e-57	epi_exo_vs_nitro	Dnajc3	2.77674e-60	FALSE	epi	-0.560663	-1.33597
5.49334e-59	-0.265199	0.28	0.335	1.32587e-54	epi_exo_vs_nitro	NEWGENE-619861	9.39002e-58	FALSE	epi	0.876302	0.443088
3.1236e-57	-0.265005	0.061	0.098	7.53911e-53	epi_exo_vs_nitro	Mxd1	5.12516e-56	FALSE	epi	-0.942313	-1.91447
4.31926e-76	-0.26456	0.038	0.084	1.0425e-71	epi_exo_vs_nitro	Dnaaf1	9.57298e-75	FALSE	epi	-1.2811	-2.51464
1.47007e-38	-0.264291	0.194	0.248	3.54816e-34	epi_exo_vs_nitro	Tulp1	1.68239e-37	FALSE	epi	0.997704	0.580315
1.30818e-170	-0.264239	0.002	0.038	3.15743e-166	epi_exo_vs_nitro	Ccl12	6.83427e-169	FALSE	epi	-2.25272	-7.08836
3.09975e-112	-0.263934	0.014	0.054	7.48156e-108	epi_exo_vs_nitro	Slamf8	1.01514e-110	FALSE	epi	-1.88848	-4.11404
1.09076e-49	-0.263857	0.187	0.236	2.63267e-45	epi_exo_vs_nitro	Ube2q2	1.57645e-48	FALSE	epi	0.284674	-0.238899
1.24041e-76	-0.263848	0.42	0.464	2.99385e-72	epi_exo_vs_nitro	Anxa2	2.76696e-75	FALSE	epi	1.59903	1.2363
2.72924e-54	-0.263838	0.213	0.262	6.5873e-50	epi_exo_vs_nitro	Arhgdib	4.23076e-53	FALSE	epi	0.513618	0.0312479
8.89379e-59	-0.263822	0.309	0.352	2.1466e-54	epi_exo_vs_nitro	Atp5mc1	1.51169e-57	FALSE	epi	1.12167	0.718274
2.42987e-53	-0.263751	0.184	0.226	5.86473e-49	epi_exo_vs_nitro	Sfta2	3.726e-52	FALSE	epi	0.346972	-0.164398
4.48169e-72	-0.263167	0.27	0.308	1.0817e-67	epi_exo_vs_nitro	Cyfip1	9.39792e-71	FALSE	epi	0.755751	0.310595
5.69218e-101	-0.262582	0.017	0.054	1.37386e-96	epi_exo_vs_nitro	Ifit2	1.68572e-99	FALSE	epi	-1.85087	-3.95036
6.52595e-78	-0.26254	0.042	0.083	1.5751e-73	epi_exo_vs_nitro	Degs1	1.47758e-76	FALSE	epi	-1.32558	-2.5888
3.88626e-55	-0.262396	0.181	0.223	9.37988e-51	epi_exo_vs_nitro	Sugt1	6.13465e-54	FALSE	epi	0.243315	-0.285312
6.37221e-50	-0.262393	0.119	0.163	1.538e-45	epi_exo_vs_nitro	Coro1a	9.24277e-49	FALSE	epi	-0.193293	-0.829131
1.01257e-50	-0.262025	0.201	0.247	2.44394e-46	epi_exo_vs_nitro	Hif1a	1.49202e-49	FALSE	epi	0.401765	-0.0960011
2.6461e-66	-0.26175	0.253	0.298	6.38662e-62	epi_exo_vs_nitro	Sdcbp	5.11339e-65	FALSE	epi	0.679003	0.22584
6.73576e-47	-0.261698	0.231	0.264	1.62574e-42	epi_exo_vs_nitro	Myof	9.30592e-46	FALSE	epi	0.736957	0.291927
1.78889e-58	-0.261518	0.273	0.321	4.31767e-54	epi_exo_vs_nitro	Ets2	3.01935e-57	FALSE	epi	0.866005	0.437917
1.90244e-52	-0.260924	0.169	0.216	4.59174e-48	epi_exo_vs_nitro	Psmd12	2.87703e-51	FALSE	epi	0.110634	-0.442963
5.31638e-56	-0.260737	0.175	0.218	1.28316e-51	epi_exo_vs_nitro	Snrpd3	8.54303e-55	FALSE	epi	0.188217	-0.348065
7.77834e-56	-0.259723	0.098	0.141	1.87738e-51	epi_exo_vs_nitro	Eif2ak2	1.2466e-54	FALSE	epi	-0.554066	-1.30709
1.5744e-55	-0.259323	0.132	0.178	3.79998e-51	epi_exo_vs_nitro	Pnrc1	2.50163e-54	FALSE	epi	-0.211255	-0.843848
7.97617e-52	-0.259201	0.123	0.166	1.92513e-47	epi_exo_vs_nitro	Grpel1	1.19425e-50	FALSE	epi	-0.253619	-0.898615
9.25817e-46	-0.259039	0.156	0.198	2.23455e-41	epi_exo_vs_nitro	Anxa3	1.24975e-44	FALSE	epi	0.156161	-0.383044
4.91199e-60	-0.258509	0.285	0.324	1.18556e-55	epi_exo_vs_nitro	Swi5	8.55382e-59	FALSE	epi	0.891925	0.472162
2.83826e-92	-0.258248	0.015	0.051	6.85043e-88	epi_exo_vs_nitro	Ass1	7.5863e-91	FALSE	epi	-1.89935	-4.05333
2.04135e-53	-0.258177	0.118	0.167	4.927e-49	epi_exo_vs_nitro	Flot2	3.13622e-52	FALSE	epi	-0.343291	-1.01384
1.11404e-58	-0.257733	0.064	0.106	2.68884e-54	epi_exo_vs_nitro	Rilpl2	1.88691e-57	FALSE	epi	-0.964345	-1.91557
2.40723e-53	-0.257634	0.188	0.228	5.81009e-49	epi_exo_vs_nitro	Hypk	3.69364e-52	FALSE	epi	0.352248	-0.145225
1.15866e-63	-0.257255	0.053	0.095	2.79654e-59	epi_exo_vs_nitro	Hcls1	2.13966e-62	FALSE	epi	-1.12135	-2.17613
2.13484e-66	-0.257032	0.255	0.296	5.15265e-62	epi_exo_vs_nitro	Mapk1ip1l	4.13867e-65	FALSE	epi	0.63373	0.182914
4.68214e-59	-0.257007	0.086	0.134	1.13008e-54	epi_exo_vs_nitro	Skil	8.02045e-58	FALSE	epi	-0.700504	-1.50731
1.01969e-42	-0.256806	0.137	0.18	2.46114e-38	epi_exo_vs_nitro	Flnb	1.27586e-41	FALSE	epi	-0.0344619	-0.612367
6.19847e-89	-0.25678	0.026	0.068	1.49606e-84	epi_exo_vs_nitro	Creld2	1.57979e-87	FALSE	epi	-1.6423	-3.25061
7.97554e-56	-0.256606	0.18	0.221	1.92498e-51	epi_exo_vs_nitro	Vdac3	1.27736e-54	FALSE	epi	0.182533	-0.345552
1.63236e-54	-0.256461	0.141	0.183	3.93986e-50	epi_exo_vs_nitro	Rab5c	2.54349e-53	FALSE	epi	-0.149307	-0.756396
3.21841e-52	-0.256316	0.049	0.086	7.76797e-48	epi_exo_vs_nitro	Ptpro	4.85498e-51	FALSE	epi	-1.05326	-2.05491
1.30569e-58	-0.256309	0.093	0.132	3.15142e-54	epi_exo_vs_nitro	Atp6v1d	2.20997e-57	FALSE	epi	-0.655057	-1.43867
2.36401e-149	-0.256191	0.003	0.04	5.70579e-145	epi_exo_vs_nitro	Arl5c	1.0705e-147	FALSE	epi	-2.21373	-5.81225
8.10625e-58	-0.25598	0.07	0.116	1.95652e-53	epi_exo_vs_nitro	Hsph1	1.34933e-56	FALSE	epi	-0.861505	-1.74509
9.95919e-47	-0.255515	0.085	0.129	2.40375e-42	epi_exo_vs_nitro	Sorbs1	1.37044e-45	FALSE	epi	-0.518004	-1.24237
6.42008e-59	-0.255319	0.28	0.329	1.54955e-54	epi_exo_vs_nitro	Actr2	1.09586e-57	FALSE	epi	0.842931	0.422835
1.72442e-51	-0.254549	0.204	0.247	4.16206e-47	epi_exo_vs_nitro	Atp6v1e1	2.55969e-50	FALSE	epi	0.387775	-0.0969727
3.15328e-53	-0.253415	0.097	0.138	7.61076e-49	epi_exo_vs_nitro	Iah1	4.81999e-52	FALSE	epi	-0.535709	-1.25979
9.30129e-49	-0.253277	0.157	0.197	2.24496e-44	epi_exo_vs_nitro	Vps28	1.32681e-47	FALSE	epi	0.0461989	-0.503735
1.37825e-50	-0.253243	0.201	0.25	3.32655e-46	epi_exo_vs_nitro	Syap1	2.02592e-49	FALSE	epi	0.365731	-0.120139
2.39781e-99	-0.253226	0.778	0.803	5.78735e-95	epi_exo_vs_nitro	Naca	6.97271e-98	FALSE	epi	3.08054	2.79421
1.365e-54	-0.253106	0.057	0.098	3.29457e-50	epi_exo_vs_nitro	Smoc2	2.13103e-53	FALSE	epi	-0.985952	-1.92831
2.7494e-42	-0.252904	0.116	0.155	6.63596e-38	epi_exo_vs_nitro	Zcrb1	3.40131e-41	FALSE	epi	-0.247278	-0.872438
1.3494e-52	-0.252519	0.086	0.128	3.25692e-48	epi_exo_vs_nitro	C1qbp	2.04452e-51	FALSE	epi	-0.646029	-1.41175
1.18701e-51	-0.252512	0.336	0.383	2.86497e-47	epi_exo_vs_nitro	Hipk2	1.76959e-50	FALSE	epi	1.43104	1.07238
6.16832e-56	-0.252451	0.069	0.109	1.48879e-51	epi_exo_vs_nitro	Agtrap	9.90543e-55	FALSE	epi	-0.905141	-1.79722
7.59643e-52	-0.252044	0.103	0.143	1.83348e-47	epi_exo_vs_nitro	Grina	1.1381e-50	FALSE	epi	-0.480221	-1.17898
6.85457e-57	-0.251272	0.271	0.309	1.65442e-52	epi_exo_vs_nitro	Cyb5a	1.11785e-55	FALSE	epi	0.837405	0.42371
2.01726e-54	-0.250864	0.195	0.237	4.86886e-50	epi_exo_vs_nitro	Ube2m	3.13513e-53	FALSE	epi	0.266026	-0.23284
1.64576e-50	-0.250122	0.11	0.153	3.97221e-46	epi_exo_vs_nitro	Krt7	2.41471e-49	FALSE	epi	-0.424902	-1.09805
2.46386e-90	-0.249872	0.018	0.054	5.94677e-86	epi_exo_vs_nitro	Nod2	6.40126e-89	FALSE	epi	-1.8811	-3.85153
1.85106e-43	-0.249489	0.469	0.522	4.46773e-39	epi_exo_vs_nitro	Vcan	2.36138e-42	FALSE	epi	2.35873	2.05513
1.70848e-178	-0.249467	0.002	0.041	4.12358e-174	epi_exo_vs_nitro	AABR07022039.1	9.52327e-177	FALSE	epi	-2.34267	-7.14863
8.31396e-97	-0.249065	0.018	0.058	2.00666e-92	epi_exo_vs_nitro	LOC100910669	2.33604e-95	FALSE	epi	-1.85561	-3.75741
1.08805e-80	-0.248044	0.032	0.072	2.62611e-76	epi_exo_vs_nitro	Cish	2.50583e-79	FALSE	epi	-1.57848	-3.0118
1.66688e-49	-0.247652	0.102	0.146	4.02317e-45	epi_exo_vs_nitro	Eif1a	2.40189e-48	FALSE	epi	-0.541531	-1.24832
5.32444e-53	-0.246743	0.08	0.12	1.28511e-48	epi_exo_vs_nitro	Ddx39a	8.11305e-52	FALSE	epi	-0.798123	-1.61049
3.82663e-112	-0.246168	0.832	0.85	9.23595e-108	epi_exo_vs_nitro	Rpl18	1.25148e-110	FALSE	epi	3.34055	3.06764
5.82941e-53	-0.245798	0.198	0.236	1.40699e-48	epi_exo_vs_nitro	Ostc	8.87364e-52	FALSE	epi	0.305423	-0.175364
1.25562e-32	-0.245121	0.082	0.109	3.03056e-28	epi_exo_vs_nitro	Bmp6	1.23043e-31	FALSE	epi	-0.514276	-1.20261
2.4175e-29	-0.244923	0.255	0.277	5.83487e-25	epi_exo_vs_nitro	Angpt1	2.14517e-28	FALSE	epi	1.36015	1.00731
1.28128e-52	-0.244401	0.18	0.214	3.0925e-48	epi_exo_vs_nitro	Tmem14c	1.94252e-51	FALSE	epi	0.192869	-0.30565
1.29083e-90	-0.243958	0.715	0.76	3.11555e-86	epi_exo_vs_nitro	Bsg	3.36816e-89	FALSE	epi	2.88047	2.59996
3.4822e-62	-0.243881	0.377	0.413	8.40463e-58	epi_exo_vs_nitro	Ifi27	6.26744e-61	FALSE	epi	1.42594	1.07962
5.25038e-76	-0.243141	0.031	0.071	1.26723e-71	epi_exo_vs_nitro	Tapbp	1.16153e-74	FALSE	epi	-1.61204	-3.04333
3.44075e-60	-0.242276	0.042	0.078	8.30459e-56	epi_exo_vs_nitro	RGD1561916	6.00911e-59	FALSE	epi	-1.35973	-2.51598
4.52681e-50	-0.241906	0.073	0.113	1.09259e-45	epi_exo_vs_nitro	Ldhd	6.57395e-49	FALSE	epi	-0.913212	-1.76289
7.68457e-58	-0.241759	0.048	0.088	1.85475e-53	epi_exo_vs_nitro	Fxyd4	1.28002e-56	FALSE	epi	-1.23463	-2.28559
1.03908e-48	-0.241706	0.089	0.131	2.50792e-44	epi_exo_vs_nitro	Ap1ar	1.48047e-47	FALSE	epi	-0.715533	-1.47078
1.41311e-52	-0.241182	0.246	0.29	3.41069e-48	epi_exo_vs_nitro	Hspa4	2.13971e-51	FALSE	epi	0.598351	0.172439
1.09467e-65	-0.241118	0.434	0.472	2.6421e-61	epi_exo_vs_nitro	Serbp1	2.08367e-64	FALSE	epi	1.59967	1.26925
1.85309e-54	-0.240803	0.088	0.138	4.47261e-50	epi_exo_vs_nitro	Eif2s3y	2.88555e-53	FALSE	epi	-0.586425	-1.28671
8.72604e-78	-0.24066	0.032	0.073	2.10612e-73	epi_exo_vs_nitro	Aen	1.9665e-76	FALSE	epi	-1.59518	-2.98296
7.46545e-54	-0.240411	0.084	0.128	1.80186e-49	epi_exo_vs_nitro	Trim25	1.15209e-52	FALSE	epi	-0.79319	-1.5778
2.4327e-121	-0.240388	0.011	0.052	5.87156e-117	epi_exo_vs_nitro	Oas1k	8.75046e-120	FALSE	epi	-2.10484	-4.52904
3.66897e-56	-0.24033	0.038	0.074	8.85542e-52	epi_exo_vs_nitro	Ntn1	5.91545e-55	FALSE	epi	-1.37894	-2.53909
3.89617e-73	-0.240292	0.395	0.431	9.4038e-69	epi_exo_vs_nitro	Hdlbp	8.27799e-72	FALSE	epi	1.3934	1.04998
7.80911e-48	-0.240263	0.134	0.171	1.88481e-43	epi_exo_vs_nitro	Limk2	1.10094e-46	FALSE	epi	-0.235848	-0.82239
8.28714e-66	-0.240168	0.34	0.378	2.00018e-61	epi_exo_vs_nitro	Cnbp	1.58745e-64	FALSE	epi	1.11202	0.745585
3.0934e-49	-0.239862	0.161	0.199	7.46624e-45	epi_exo_vs_nitro	Rpn2	4.44684e-48	FALSE	epi	0.0440225	-0.47415
4.03192e-115	-0.239812	0.009	0.047	9.73143e-111	epi_exo_vs_nitro	Dusp2	1.37256e-113	FALSE	epi	-2.0125	-4.1394
1.078e-40	-0.239608	0.122	0.166	2.60186e-36	epi_exo_vs_nitro	Trim3	1.28997e-39	FALSE	epi	-0.192295	-0.765477
4.22244e-89	-0.239417	0.006	0.034	1.01913e-84	epi_exo_vs_nitro	LOC688925	1.08073e-87	FALSE	epi	-2.22139	-5.12118
1.29883e-44	-0.239389	0.16	0.198	3.13486e-40	epi_exo_vs_nitro	Cwc15	1.70651e-43	FALSE	epi	0.0815446	-0.427659
2.18761e-51	-0.239058	0.173	0.21	5.28002e-47	epi_exo_vs_nitro	Ppp1r14b	3.24525e-50	FALSE	epi	0.1307	-0.367839
8.70947e-70	-0.238686	0.406	0.438	2.10212e-65	epi_exo_vs_nitro	Ftl1	1.77244e-68	FALSE	epi	1.48495	1.15042
1.28042e-57	-0.238593	0.332	0.37	3.09043e-53	epi_exo_vs_nitro	Prdx6	2.12255e-56	FALSE	epi	1.14278	0.781626
8.90055e-43	-0.238477	0.055	0.087	2.14824e-38	epi_exo_vs_nitro	Prex1	1.11771e-41	FALSE	epi	-1.01837	-1.90997
7.52222e-43	-0.238468	0.176	0.227	1.81556e-38	epi_exo_vs_nitro	LOC100362023	9.47086e-42	FALSE	epi	0.227616	-0.251279
2.29453e-46	-0.238408	0.142	0.183	5.53808e-42	epi_exo_vs_nitro	AABR07049994.1	3.12886e-45	FALSE	epi	-0.117895	-0.669225
4.60259e-70	-0.238355	0.364	0.396	1.11088e-65	epi_exo_vs_nitro	Prdx2	9.42224e-69	FALSE	epi	1.25997	0.909118
2.80949e-57	-0.238123	0.064	0.106	6.78098e-53	epi_exo_vs_nitro	Actg1	4.61606e-56	FALSE	epi	-1.04575	-1.95154
1.44283e-57	-0.238061	0.044	0.082	3.48242e-53	epi_exo_vs_nitro	Trpv2	2.38685e-56	FALSE	epi	-1.31394	-2.40416
2.03752e-58	-0.237873	0.375	0.41	4.91776e-54	epi_exo_vs_nitro	Atp5pd	3.43659e-57	FALSE	epi	1.36954	1.02794
1.3299e-48	-0.237663	0.084	0.126	3.20985e-44	epi_exo_vs_nitro	Slc39a1	1.89372e-47	FALSE	epi	-0.750566	-1.50547
1.87901e-63	-0.237559	0.048	0.089	4.53518e-59	epi_exo_vs_nitro	Rnf114	3.44881e-62	FALSE	epi	-1.33228	-2.4342
5.12702e-53	-0.237378	0.254	0.294	1.23746e-48	epi_exo_vs_nitro	Timm23	7.81716e-52	FALSE	epi	0.65451	0.243129
5.65698e-48	-0.237179	0.279	0.319	1.36537e-43	epi_exo_vs_nitro	Dek	7.98462e-47	FALSE	epi	0.866617	0.480642
5.49662e-47	-0.236977	0.092	0.127	1.32666e-42	epi_exo_vs_nitro	Psmc5	7.61575e-46	FALSE	epi	-0.639808	-1.34703
2.27404e-54	-0.236707	0.361	0.407	5.48862e-50	epi_exo_vs_nitro	Tpm1	3.52966e-53	FALSE	epi	1.45552	1.12183
1.75367e-91	-0.236645	0.018	0.056	4.23265e-87	epi_exo_vs_nitro	RGD1309362	4.64615e-90	FALSE	epi	-1.93838	-3.83333
2.81534e-50	-0.236042	0.113	0.152	6.79511e-46	epi_exo_vs_nitro	Mmp14	4.09838e-49	FALSE	epi	-0.445419	-1.08129
4.58754e-44	-0.235168	0.117	0.157	1.10725e-39	epi_exo_vs_nitro	Slc39a10	5.95294e-43	FALSE	epi	-0.408982	-1.03075
2.38104e-45	-0.235025	0.103	0.138	5.74687e-41	epi_exo_vs_nitro	Tmem147	3.16632e-44	FALSE	epi	-0.513078	-1.16794
4.87852e-49	-0.233945	0.168	0.209	1.17748e-44	epi_exo_vs_nitro	Yy1	7.00047e-48	FALSE	epi	-0.00799076	-0.523014
8.68667e-45	-0.233871	0.073	0.113	2.09661e-40	epi_exo_vs_nitro	Dennd3	1.14569e-43	FALSE	epi	-0.848785	-1.63259
3.77985e-133	-0.233505	0.928	0.942	9.12304e-129	epi_exo_vs_nitro	H3f3a	1.51044e-131	FALSE	epi	3.9853	3.73571
4.21453e-44	-0.233114	0.212	0.252	1.01722e-39	epi_exo_vs_nitro	Sf3b2	5.47776e-43	FALSE	epi	0.42566	-0.0092982
1.66814e-47	-0.232441	0.214	0.25	4.02623e-43	epi_exo_vs_nitro	Fis1	2.3354e-46	FALSE	epi	0.381486	-0.0588506
7.29209e-78	-0.232224	0.021	0.056	1.76002e-73	epi_exo_vs_nitro	Ly6l	1.64796e-76	FALSE	epi	-1.86694	-3.56123
1.77018e-34	-0.232105	0.036	0.062	4.27251e-30	epi_exo_vs_nitro	Tll1	1.82742e-33	FALSE	epi	-1.31533	-2.36952
5.72607e-49	-0.231917	0.061	0.099	1.38204e-44	epi_exo_vs_nitro	Anpep	8.20691e-48	FALSE	epi	-1.03213	-1.90035
7.17805e-52	-0.231885	0.293	0.332	1.73249e-47	epi_exo_vs_nitro	Slc25a3	1.07675e-50	FALSE	epi	0.911083	0.538808
7.47628e-47	-0.231822	0.169	0.206	1.80447e-42	epi_exo_vs_nitro	Sar1a	1.03172e-45	FALSE	epi	0.0484192	-0.449726
8.18445e-44	-0.231658	0.092	0.124	1.9754e-39	epi_exo_vs_nitro	Tecpr1	1.05411e-42	FALSE	epi	-0.693065	-1.40187
9.04623e-52	-0.231481	0.079	0.124	2.1834e-47	epi_exo_vs_nitro	Nup50	1.35279e-50	FALSE	epi	-0.867715	-1.65047
5.05478e-59	-0.231322	0.05	0.086	1.22002e-54	epi_exo_vs_nitro	Pkm	8.65263e-58	FALSE	epi	-1.32194	-2.37638
5.71593e-167	-0.230948	0.001	0.035	1.3796e-162	epi_exo_vs_nitro	Cxcl11	2.91054e-165	FALSE	epi	-2.48856	-8.00201
9.37689e-57	-0.230938	0.042	0.077	2.26321e-52	epi_exo_vs_nitro	Spaca9	1.5261e-55	FALSE	epi	-1.37908	-2.47654
3.97558e-59	-0.230935	0.047	0.084	9.59547e-55	epi_exo_vs_nitro	Dtx2	6.81981e-58	FALSE	epi	-1.36974	-2.45953
2.57345e-106	-0.230859	0.014	0.052	6.21128e-102	epi_exo_vs_nitro	B3gnt7	8.10872e-105	FALSE	epi	-2.10068	-4.29904
2.57723e-70	-0.230561	0.03	0.067	6.2204e-66	epi_exo_vs_nitro	Mob3a	5.29847e-69	FALSE	epi	-1.68769	-3.09691
2.376e-39	-0.230478	0.255	0.291	5.73471e-35	epi_exo_vs_nitro	Gab1	2.76372e-38	FALSE	epi	0.756404	0.369839
4.14543e-79	-0.230232	0.464	0.482	1.00054e-74	epi_exo_vs_nitro	Wdfy3	9.43018e-78	FALSE	epi	1.76679	1.46128
5.78599e-44	-0.23011	0.169	0.213	1.39651e-39	epi_exo_vs_nitro	St13	7.48396e-43	FALSE	epi	0.0487861	-0.445238
9.81896e-67	-0.229826	0.434	0.471	2.36991e-62	epi_exo_vs_nitro	Hnrnpf	1.91895e-65	FALSE	epi	1.55615	1.23902
3.76916e-43	-0.229451	0.216	0.253	9.09724e-39	epi_exo_vs_nitro	Crip2	4.7855e-42	FALSE	epi	0.437682	0.0118251
4.87511e-58	-0.229124	0.467	0.503	1.17666e-53	epi_exo_vs_nitro	Eef1b2	8.15989e-57	FALSE	epi	1.85111	1.55146
1.66876e-55	-0.229071	0.342	0.38	4.02773e-51	epi_exo_vs_nitro	Clint1	2.64808e-54	FALSE	epi	1.15912	0.814367
4.15963e-45	-0.228751	0.173	0.215	1.00397e-40	epi_exo_vs_nitro	Banp	5.50723e-44	FALSE	epi	0.0331988	-0.460744
1.3866e-42	-0.228736	0.092	0.129	3.34671e-38	epi_exo_vs_nitro	Igf2bp1	1.73046e-41	FALSE	epi	-0.72106	-1.43017
8.23292e-49	-0.22852	0.047	0.084	1.9871e-44	epi_exo_vs_nitro	Ccdc153	1.1758e-47	FALSE	epi	-1.18468	-2.12666
4.11255e-38	-0.228036	0.104	0.145	9.92604e-34	epi_exo_vs_nitro	Sh2d4a	4.65574e-37	FALSE	epi	-0.426682	-1.0321
1.26205e-43	-0.22793	0.161	0.207	3.04608e-39	epi_exo_vs_nitro	Ube2j2	1.6151e-42	FALSE	epi	-0.0400427	-0.547204
3.4026e-43	-0.227856	0.157	0.193	8.21251e-39	epi_exo_vs_nitro	Glrx3	4.32921e-42	FALSE	epi	-0.0491472	-0.558078
3.40945e-47	-0.227855	0.112	0.163	8.22904e-43	epi_exo_vs_nitro	AC241873.1	4.74843e-46	FALSE	epi	-0.303941	-0.874094
1.9828e-54	-0.227602	0.046	0.078	4.7857e-50	epi_exo_vs_nitro	Ninj1	3.08357e-53	FALSE	epi	-1.3545	-2.41082
8.42657e-58	-0.22752	0.035	0.069	2.03384e-53	epi_exo_vs_nitro	Ropn1l	1.39975e-56	FALSE	epi	-1.51515	-2.70917
2.8886e-66	-0.227334	0.028	0.063	6.97192e-62	epi_exo_vs_nitro	Sgms2	5.57308e-65	FALSE	epi	-1.69665	-3.08635
1.70307e-36	-0.227333	0.386	0.444	4.11052e-32	epi_exo_vs_nitro	Lmo7	1.83834e-35	FALSE	epi	2.40208	2.1274
1.80174e-46	-0.227291	0.094	0.128	4.34868e-42	epi_exo_vs_nitro	Cfap298	2.46384e-45	FALSE	epi	-0.681377	-1.36992
1.07852e-49	-0.22719	0.303	0.342	2.60312e-45	epi_exo_vs_nitro	Ptpn12	1.55969e-48	FALSE	epi	0.979558	0.621855
3.23025e-42	-0.227029	0.023	0.048	7.79653e-38	epi_exo_vs_nitro	Creb5	3.98596e-41	FALSE	epi	-1.6544	-2.99072
8.87073e-43	-0.226277	0.107	0.15	2.14104e-38	epi_exo_vs_nitro	Lsm7	1.11454e-41	FALSE	epi	-0.534333	-1.16785
4.3898e-51	-0.225791	0.222	0.252	1.05952e-46	epi_exo_vs_nitro	Ikbkb	6.49615e-50	FALSE	epi	0.396264	-0.0283308
4.90917e-49	-0.225647	0.278	0.317	1.18488e-44	epi_exo_vs_nitro	Wtap	7.04027e-48	FALSE	epi	0.763796	0.386613
4.76344e-40	-0.225479	0.159	0.194	1.1497e-35	epi_exo_vs_nitro	Lsp1	5.61105e-39	FALSE	epi	0.0591637	-0.421927
2.13287e-44	-0.225391	0.071	0.106	5.14791e-40	epi_exo_vs_nitro	Cacybp	2.79474e-43	FALSE	epi	-0.960028	-1.76092
3.49973e-42	-0.225279	0.051	0.082	8.44696e-38	epi_exo_vs_nitro	Samsn1	4.31407e-41	FALSE	epi	-1.2146	-2.15825
4.82302e-55	-0.225272	0.052	0.09	1.16408e-50	epi_exo_vs_nitro	Tars	7.60343e-54	FALSE	epi	-1.29139	-2.28682
2.72756e-113	-0.22527	0.544	0.543	6.58325e-109	epi_exo_vs_nitro	Arhgef12	9.08035e-112	FALSE	epi	2.20084	1.92154
1.23023e-87	-0.225179	0.016	0.053	2.96928e-83	epi_exo_vs_nitro	Irf7	3.093e-86	FALSE	epi	-2.02237	-3.91987
1.67332e-46	-0.225095	0.075	0.117	4.03874e-42	epi_exo_vs_nitro	Zhx2	2.29083e-45	FALSE	epi	-0.903561	-1.67632
1.3062e-43	-0.224923	0.096	0.128	3.15264e-39	epi_exo_vs_nitro	LOC361346	1.66983e-42	FALSE	epi	-0.661492	-1.33425
2.44405e-40	-0.224913	0.162	0.194	5.89896e-36	epi_exo_vs_nitro	Ndufs7	2.8959e-39	FALSE	epi	0.0481051	-0.433807
5.50503e-52	-0.224618	0.046	0.08	1.32869e-47	epi_exo_vs_nitro	Tekt2	8.27331e-51	FALSE	epi	-1.31223	-2.31861
1.15065e-72	-0.22461	0.35	0.376	2.77721e-68	epi_exo_vs_nitro	Med15	2.42763e-71	FALSE	epi	1.12291	0.782152
1.87497e-39	-0.224577	0.157	0.192	4.52542e-35	epi_exo_vs_nitro	Ndufb10	2.18514e-38	FALSE	epi	0.031281	-0.453141
2.41025e-45	-0.224452	0.07	0.101	5.81738e-41	epi_exo_vs_nitro	Mrpl12	3.20164e-44	FALSE	epi	-0.968518	-1.76945
3.18236e-52	-0.224445	0.039	0.075	7.68095e-48	epi_exo_vs_nitro	Scgb3a1	4.80359e-51	FALSE	epi	-1.35403	-2.39017
3.75953e-57	-0.22438	0.104	0.16	9.07399e-53	epi_exo_vs_nitro	Alas1	6.14851e-56	FALSE	epi	-0.290521	-0.847353
4.23996e-55	-0.224245	0.047	0.086	1.02336e-50	epi_exo_vs_nitro	St6galnac2	6.68861e-54	FALSE	epi	-1.34521	-2.37349
2.61415e-44	-0.224075	0.074	0.112	6.30952e-40	epi_exo_vs_nitro	Ppan	3.4198e-43	FALSE	epi	-0.934467	-1.71734
1.21736e-126	-0.224033	0.003	0.035	2.93823e-122	epi_exo_vs_nitro	Edn1	4.58382e-125	FALSE	epi	-2.45273	-6.31497
1.72914e-46	-0.22399	0.073	0.111	4.17345e-42	epi_exo_vs_nitro	Rars	2.3659e-45	FALSE	epi	-0.960402	-1.75534
8.30403e-27	-0.223763	0.091	0.119	2.00426e-22	epi_exo_vs_nitro	Flrt2	6.78711e-26	FALSE	epi	-0.466587	-1.07087
3.71144e-48	-0.223182	0.048	0.078	8.95792e-44	epi_exo_vs_nitro	Sh3bp2	5.24776e-47	FALSE	epi	-1.31322	-2.31174
4.82894e-44	-0.223029	0.317	0.35	1.16551e-39	epi_exo_vs_nitro	Abl2	6.25946e-43	FALSE	epi	1.10316	0.76325
7.82562e-43	-0.223013	0.115	0.158	1.88879e-38	epi_exo_vs_nitro	Rassf1	9.84772e-42	FALSE	epi	-0.459155	-1.05889
1.94594e-42	-0.222838	0.097	0.136	4.69672e-38	epi_exo_vs_nitro	Kif3b	2.41601e-41	FALSE	epi	-0.667733	-1.33541
1.91097e-42	-0.222827	0.145	0.18	4.61232e-38	epi_exo_vs_nitro	Sp140	2.37626e-41	FALSE	epi	-0.192371	-0.720703
5.72644e-43	-0.222769	0.108	0.144	1.38213e-38	epi_exo_vs_nitro	Rcl1	7.24388e-42	FALSE	epi	-0.555658	-1.18468
1.83883e-42	-0.222753	0.208	0.249	4.4382e-38	epi_exo_vs_nitro	Prkci	2.28773e-41	FALSE	epi	0.351339	-0.0737723
8.69207e-76	-0.222703	0.482	0.503	2.09792e-71	epi_exo_vs_nitro	Tagln2	1.91591e-74	FALSE	epi	1.74059	1.44396
2.60149e-90	-0.221737	0.014	0.049	6.27894e-86	epi_exo_vs_nitro	Lgals9	6.75155e-89	FALSE	epi	-2.1149	-4.17125
5.86874e-54	-0.221608	0.048	0.084	1.41648e-49	epi_exo_vs_nitro	Stx3	9.07418e-53	FALSE	epi	-1.37132	-2.40272
2.14503e-40	-0.221154	0.156	0.194	5.17725e-36	epi_exo_vs_nitro	Txndc9	2.55037e-39	FALSE	epi	-0.0973541	-0.599947
1.75856e-47	-0.221149	0.062	0.099	4.24446e-43	epi_exo_vs_nitro	Yars	2.46056e-46	FALSE	epi	-1.12593	-1.99442
9.20792e-39	-0.221072	0.122	0.158	2.22242e-34	epi_exo_vs_nitro	Eif3d	1.05931e-37	FALSE	epi	-0.332149	-0.890508
8.39412e-63	-0.219512	0.421	0.434	2.026e-58	epi_exo_vs_nitro	Foxn3	1.52791e-61	FALSE	epi	1.69835	1.40387
4.0358e-33	-0.219491	0.128	0.163	9.74081e-29	epi_exo_vs_nitro	Ooep	4.01683e-32	FALSE	epi	-0.192184	-0.711656
1.16359e-37	-0.219158	0.101	0.138	2.80845e-33	epi_exo_vs_nitro	Irx1	1.30202e-36	FALSE	epi	-0.532447	-1.14239
8.39994e-31	-0.219138	0.075	0.107	2.02741e-26	epi_exo_vs_nitro	Rapgef4	7.80673e-30	FALSE	epi	-0.713252	-1.38433
4.65429e-44	-0.218706	0.108	0.139	1.12336e-39	epi_exo_vs_nitro	Psmd2	6.03632e-43	FALSE	epi	-0.547032	-1.16008
9.30583e-43	-0.218353	0.258	0.294	2.24605e-38	epi_exo_vs_nitro	Snx3	1.16678e-41	FALSE	epi	0.664263	0.288913
1.10508e-55	-0.218228	0.018	0.047	2.66721e-51	epi_exo_vs_nitro	Slc7a8	1.76403e-54	FALSE	epi	-1.91204	-3.50576
2.12906e-50	-0.217992	0.287	0.322	5.1387e-46	epi_exo_vs_nitro	Rac1	3.10871e-49	FALSE	epi	0.797189	0.436993
9.64629e-51	-0.217784	0.053	0.092	2.32823e-46	epi_exo_vs_nitro	Ddit3	1.42225e-49	FALSE	epi	-1.22056	-2.12736
1.13806e-40	-0.217559	0.111	0.144	2.74682e-36	epi_exo_vs_nitro	Wdr83os	1.35981e-39	FALSE	epi	-0.46579	-1.05069
9.63005e-42	-0.217543	0.118	0.149	2.32431e-37	epi_exo_vs_nitro	Lap3	1.18225e-40	FALSE	epi	-0.428666	-1.00293
1.3211e-45	-0.217448	0.051	0.082	3.1886e-41	epi_exo_vs_nitro	Lyar	1.77144e-44	FALSE	epi	-1.26814	-2.20298
1.38083e-48	-0.217255	0.303	0.332	3.33278e-44	epi_exo_vs_nitro	Pfdn5	1.96508e-47	FALSE	epi	0.969704	0.627467
9.61431e-37	-0.217124	0.128	0.163	2.32051e-32	epi_exo_vs_nitro	Mal2	1.04669e-35	FALSE	epi	-0.282912	-0.817643
1.61674e-50	-0.217073	0.04	0.075	3.90215e-46	epi_exo_vs_nitro	Irf8	2.37357e-49	FALSE	epi	-1.40873	-2.43957
1.58153e-20	-0.216756	0.125	0.154	3.81719e-16	epi_exo_vs_nitro	Clic5	1.01548e-19	FALSE	epi	0.361835	-0.0494725
1.20274e-36	-0.216541	0.104	0.137	2.90294e-32	epi_exo_vs_nitro	Mrpl57	1.30469e-35	FALSE	epi	-0.522565	-1.12112
8.16613e-49	-0.216349	0.462	0.497	1.97098e-44	epi_exo_vs_nitro	Taldo1	1.16695e-47	FALSE	epi	1.79882	1.51378
1.12116e-43	-0.216149	0.058	0.091	2.70604e-39	epi_exo_vs_nitro	AABR07071876.1	1.43862e-42	FALSE	epi	-1.13811	-1.98853
3.72806e-40	-0.216085	0.181	0.209	8.99805e-36	epi_exo_vs_nitro	Cc2d2a	4.40218e-39	FALSE	epi	0.13875	-0.306313
1.08869e-43	-0.215954	0.344	0.377	2.62766e-39	epi_exo_vs_nitro	Micos13	1.39769e-42	FALSE	epi	1.22408	0.904789
1.0719e-52	-0.215953	0.059	0.096	2.58714e-48	epi_exo_vs_nitro	Zbtb7a	1.62815e-51	FALSE	epi	-1.24722	-2.16054
7.63082e-26	-0.215913	0.067	0.081	1.84177e-21	epi_exo_vs_nitro	Ripor2	6.0307e-25	FALSE	epi	-0.832307	-1.53715
9.42168e-49	-0.215859	0.022	0.047	2.27402e-44	epi_exo_vs_nitro	Ankrd55	1.34319e-47	FALSE	epi	-1.9249	-3.50974
1.88174e-68	-0.215636	0.026	0.061	4.54176e-64	epi_exo_vs_nitro	Orai2	3.75042e-67	FALSE	epi	-1.81679	-3.24317
1.21534e-37	-0.215394	0.125	0.162	2.93334e-33	epi_exo_vs_nitro	Isoc2b	1.35803e-36	FALSE	epi	-0.373159	-0.925985
6.33466e-43	-0.215356	0.078	0.114	1.52893e-38	epi_exo_vs_nitro	Ldhb	7.98816e-42	FALSE	epi	-0.900396	-1.63136
1.21668e-43	-0.215351	0.249	0.283	2.93657e-39	epi_exo_vs_nitro	Rabac1	1.55869e-42	FALSE	epi	0.616034	0.240582
1.73868e-42	-0.2153	0.235	0.267	4.19649e-38	epi_exo_vs_nitro	Dynlt1	2.16537e-41	FALSE	epi	0.558697	0.176461
3.01779e-37	-0.21529	0.197	0.23	7.28374e-33	epi_exo_vs_nitro	Niban2	3.33505e-36	FALSE	epi	0.298551	-0.119067
2.94765e-34	-0.215202	0.391	0.428	7.11445e-30	epi_exo_vs_nitro	Tspan5	3.02485e-33	FALSE	epi	1.83582	1.5541
5.9586e-43	-0.215129	0.051	0.087	1.43817e-38	epi_exo_vs_nitro	Moxd1	7.52968e-42	FALSE	epi	-1.12785	-1.96761
2.19353e-40	-0.215099	0.277	0.317	5.2943e-36	epi_exo_vs_nitro	Rsbn1l	2.60675e-39	FALSE	epi	0.788746	0.432711
2.91592e-40	-0.214834	0.092	0.122	7.03786e-36	epi_exo_vs_nitro	Taf10	3.44993e-39	FALSE	epi	-0.698949	-1.34947
3.50024e-47	-0.214817	0.063	0.095	8.44817e-43	epi_exo_vs_nitro	AABR07044711.1	4.87207e-46	FALSE	epi	-1.11795	-1.95086
1.29367e-43	-0.21468	0.187	0.219	3.12239e-39	epi_exo_vs_nitro	Trim5	1.65469e-42	FALSE	epi	0.119351	-0.325908
5.20931e-39	-0.214172	0.108	0.14	1.25732e-34	epi_exo_vs_nitro	Slc8b1	6.0332e-38	FALSE	epi	-0.550577	-1.15009
2.94238e-41	-0.21413	0.199	0.236	7.10173e-37	epi_exo_vs_nitro	Kif5b	3.5795e-40	FALSE	epi	0.247898	-0.175031
1.50719e-37	-0.213741	0.129	0.166	3.63777e-33	epi_exo_vs_nitro	Etf1	1.67949e-36	FALSE	epi	-0.355211	-0.898607
4.72885e-106	-0.213611	0.009	0.042	1.14136e-101	epi_exo_vs_nitro	Thbs2	1.48421e-104	FALSE	epi	-2.34257	-4.94782
5.24616e-37	-0.213592	0.072	0.101	1.26621e-32	epi_exo_vs_nitro	Ptprz1	5.75552e-36	FALSE	epi	-0.94997	-1.69527
7.89097e-39	-0.21347	0.116	0.149	1.90457e-34	epi_exo_vs_nitro	Ndufs3	9.091e-38	FALSE	epi	-0.419598	-0.979193
1.22519e-45	-0.213452	0.063	0.098	2.95713e-41	epi_exo_vs_nitro	Selenot	1.64467e-44	FALSE	epi	-1.1565	-2.00362
1.54451e-33	-0.213417	0.121	0.162	3.72784e-29	epi_exo_vs_nitro	Ttc7a	1.55197e-32	FALSE	epi	-0.305076	-0.834975
1.8519e-108	-0.213355	0.008	0.041	4.46975e-104	epi_exo_vs_nitro	Cst7	5.9202e-107	FALSE	epi	-2.36915	-5.08414
2.13948e-85	-0.213111	0.648	0.669	5.16385e-81	epi_exo_vs_nitro	App	5.27462e-84	FALSE	epi	2.56103	2.30847
5.53817e-45	-0.213013	0.108	0.136	1.33669e-40	epi_exo_vs_nitro	AABR07072356.1	7.32836e-44	FALSE	epi	-0.554265	-1.15117
4.2417e-52	-0.212792	0.046	0.083	1.02378e-47	epi_exo_vs_nitro	Zdhhc18	6.38663e-51	FALSE	epi	-1.42591	-2.44213
1.89766e-39	-0.212773	0.073	0.11	4.58019e-35	epi_exo_vs_nitro	Atp10d	2.20945e-38	FALSE	epi	-0.919452	-1.64797
5.98163e-64	-0.212551	0.629	0.663	1.44373e-59	epi_exo_vs_nitro	Mt-co2	1.10885e-62	FALSE	epi	2.45913	2.20432
3.21643e-41	-0.21254	0.077	0.109	7.76317e-37	epi_exo_vs_nitro	Pfdn6	3.90698e-40	FALSE	epi	-0.88343	-1.5958
8.22402e-40	-0.212474	0.141	0.174	1.98495e-35	epi_exo_vs_nitro	Derl1	9.63567e-39	FALSE	epi	-0.236588	-0.747647
1.09745e-39	-0.211464	0.099	0.129	2.64881e-35	epi_exo_vs_nitro	Gadd45gip1	1.28147e-38	FALSE	epi	-0.630088	-1.2457
6.91722e-34	-0.211451	0.124	0.158	1.66954e-29	epi_exo_vs_nitro	Dnajc21	7.02078e-33	FALSE	epi	-0.321005	-0.849324
1.51834e-30	-0.211438	0.18	0.221	3.66467e-26	epi_exo_vs_nitro	Ddah1	1.3998e-29	FALSE	epi	0.294766	-0.115386
1.00962e-26	-0.211319	0.228	0.251	2.43681e-22	epi_exo_vs_nitro	Crim1	8.22413e-26	FALSE	epi	0.740534	0.386139
1.47484e-47	-0.211151	0.024	0.051	3.55968e-43	epi_exo_vs_nitro	Kcnn3	2.06718e-46	FALSE	epi	-1.778	-3.1111
2.06932e-36	-0.21088	0.084	0.115	4.99451e-32	epi_exo_vs_nitro	Emc6	2.22969e-35	FALSE	epi	-0.754743	-1.41094
5.04891e-118	-0.210819	0.005	0.037	1.2186e-113	epi_exo_vs_nitro	Batf	1.76354e-116	FALSE	epi	-2.47999	-5.72368
8.42965e-39	-0.210817	0.11	0.142	2.03458e-34	epi_exo_vs_nitro	Surf4	9.70697e-38	FALSE	epi	-0.523743	-1.10455
7.36424e-106	-0.21077	0.007	0.039	1.77743e-101	epi_exo_vs_nitro	Ccl7	2.30536e-104	FALSE	epi	-2.38872	-5.10419
3.738e-34	-0.210721	0.095	0.128	9.02204e-30	epi_exo_vs_nitro	Nnat	3.82614e-33	FALSE	epi	-0.590154	-1.19065
2.76242e-34	-0.210456	0.304	0.353	6.66737e-30	epi_exo_vs_nitro	Aff1	2.8396e-33	FALSE	epi	1.17737	0.863081
1.61642e-38	-0.210303	0.093	0.13	3.9014e-34	epi_exo_vs_nitro	mrpl24	1.84813e-37	FALSE	epi	-0.74954	-1.40175
3.0932e-38	-0.210237	0.094	0.131	7.46574e-34	epi_exo_vs_nitro	Dnase1l1	3.51495e-37	FALSE	epi	-0.709048	-1.34679
1.30294e-64	-0.209924	0.026	0.059	3.14476e-60	epi_exo_vs_nitro	Lacc1	2.44348e-63	FALSE	epi	-1.90043	-3.37822
1.0091e-39	-0.209837	0.056	0.086	2.43556e-35	epi_exo_vs_nitro	Snx10	1.17888e-38	FALSE	epi	-1.18107	-2.0235
3.50351e-39	-0.209575	0.074	0.108	8.45606e-35	epi_exo_vs_nitro	Ccdc124	4.06346e-38	FALSE	epi	-0.971	-1.70855
3.32813e-53	-0.209559	0.319	0.347	8.03278e-49	epi_exo_vs_nitro	Smc1a	5.08082e-52	FALSE	epi	0.951954	0.620823
2.35412e-40	-0.209478	0.261	0.294	5.68189e-36	epi_exo_vs_nitro	Gng12	2.79208e-39	FALSE	epi	0.69234	0.336128
1.6378e-33	-0.208944	0.089	0.123	3.953e-29	epi_exo_vs_nitro	Smim22	1.64434e-32	FALSE	epi	-0.660594	-1.27756
2.10008e-173	-0.208912	0.001	0.038	5.06875e-169	epi_exo_vs_nitro	Tnfrsf9	1.1214e-171	FALSE	epi	-2.62584	-7.5437
2.52595e-29	-0.20875	0.092	0.127	6.09664e-25	epi_exo_vs_nitro	LOC499643	2.23894e-28	FALSE	epi	-0.514784	-1.08651
4.4439e-41	-0.208708	0.045	0.076	1.07258e-36	epi_exo_vs_nitro	Prg4	5.37635e-40	FALSE	epi	-1.38353	-2.34396
1.13312e-54	-0.208525	0.028	0.06	2.7349e-50	epi_exo_vs_nitro	Ccno	1.77246e-53	FALSE	epi	-1.74704	-3.02044
1.55726e-37	-0.208491	0.14	0.173	3.75861e-33	epi_exo_vs_nitro	Sar1b	1.73368e-36	FALSE	epi	-0.235445	-0.735599
1.52902e-35	-0.208117	0.137	0.171	3.69045e-31	epi_exo_vs_nitro	Sirt2	1.6172e-34	FALSE	epi	-0.27529	-0.783506
3.09944e-34	-0.208066	0.135	0.166	7.48081e-30	epi_exo_vs_nitro	Bex3	3.17791e-33	FALSE	epi	-0.207299	-0.700107
4.17662e-56	-0.208043	0.031	0.065	1.00807e-51	epi_exo_vs_nitro	Ripk3	6.72494e-55	FALSE	epi	-1.71482	-2.94963
1.15022e-41	-0.207316	0.064	0.096	2.77617e-37	epi_exo_vs_nitro	Mapkapk2	1.41065e-40	FALSE	epi	-1.12745	-1.92904
2.41988e-37	-0.2071	0.14	0.17	5.84062e-33	epi_exo_vs_nitro	Pmm1	2.68288e-36	FALSE	epi	-0.20952	-0.700276
8.06831e-54	-0.206886	0.033	0.064	1.94737e-49	epi_exo_vs_nitro	Nabp1	1.24432e-52	FALSE	epi	-1.71889	-2.94783
6.01198e-43	-0.206713	0.069	0.108	1.45105e-38	epi_exo_vs_nitro	B4galt5	7.59316e-42	FALSE	epi	-1.03627	-1.79083
1.67892e-39	-0.206671	0.063	0.094	4.05225e-35	epi_exo_vs_nitro	Dpcd	1.95855e-38	FALSE	epi	-1.13534	-1.93785
6.66404e-103	-0.20659	0.008	0.041	1.60843e-98	epi_exo_vs_nitro	Oas1a	2.01558e-101	FALSE	epi	-2.36658	-4.85236
1.95427e-33	-0.206563	0.07	0.104	4.71683e-29	epi_exo_vs_nitro	Rhbdl3	1.958e-32	FALSE	epi	-0.900539	-1.59586
2.4684e-42	-0.205778	0.444	0.481	5.95773e-38	epi_exo_vs_nitro	Cd9	3.05838e-41	FALSE	epi	1.69644	1.42075
9.3702e-39	-0.20574	0.212	0.248	2.26159e-34	epi_exo_vs_nitro	G3bp1	1.07746e-37	FALSE	epi	0.306065	-0.0906363
2.33473e-45	-0.20554	0.05	0.082	5.6351e-41	epi_exo_vs_nitro	Glmp	3.10816e-44	FALSE	epi	-1.3518	-2.27236
1.33944e-37	-0.205484	0.15	0.183	3.23287e-33	epi_exo_vs_nitro	Xbp1	1.49393e-36	FALSE	epi	-0.177957	-0.657776
1.24258e-34	-0.204575	0.119	0.15	2.99909e-30	epi_exo_vs_nitro	Lrp10	1.28771e-33	FALSE	epi	-0.449377	-0.99042
1.96986e-35	-0.204425	0.131	0.161	4.75445e-31	epi_exo_vs_nitro	Pdcd6	2.07981e-34	FALSE	epi	-0.299036	-0.802645
6.15708e-33	-0.204366	0.111	0.148	1.48607e-28	epi_exo_vs_nitro	Dbnl	6.09296e-32	FALSE	epi	-0.460544	-1.00391
1.09538e-29	-0.204216	0.15	0.188	2.64382e-25	epi_exo_vs_nitro	Cisd1	9.83562e-29	FALSE	epi	0.00521586	-0.436034
9.34687e-37	-0.204153	0.255	0.275	2.25596e-32	epi_exo_vs_nitro	Plpp1	1.01803e-35	FALSE	epi	0.801753	0.465969
3.13042e-38	-0.203865	0.184	0.215	7.55558e-34	epi_exo_vs_nitro	Erg28	3.55557e-37	FALSE	epi	0.169289	-0.243762
1.97749e-34	-0.203693	0.122	0.153	4.77288e-30	epi_exo_vs_nitro	Jtb	2.03882e-33	FALSE	epi	-0.406408	-0.933806
7.87582e-48	-0.203662	0.404	0.434	1.90091e-43	epi_exo_vs_nitro	Tpr	1.1097e-46	FALSE	epi	1.4487	1.16259
4.54542e-37	-0.203533	0.133	0.164	1.09708e-32	epi_exo_vs_nitro	Polr2e	5.00494e-36	FALSE	epi	-0.313406	-0.817881
4.41057e-61	-0.203512	0.022	0.054	1.06453e-56	epi_exo_vs_nitro	Il15ra	7.78738e-60	FALSE	epi	-1.94598	-3.41387
6.69564e-37	-0.203453	0.138	0.165	1.61606e-32	epi_exo_vs_nitro	Rer1	7.33239e-36	FALSE	epi	-0.225649	-0.710301
1.45779e-50	-0.203075	0.251	0.274	3.51853e-46	epi_exo_vs_nitro	Akr1a1	2.14153e-49	FALSE	epi	0.561185	0.202189
8.30344e-33	-0.202774	0.152	0.187	2.00412e-28	epi_exo_vs_nitro	Myl12b	8.19346e-32	FALSE	epi	-0.112375	-0.57208
1.25669e-131	-0.202636	0.002	0.033	3.03314e-127	epi_exo_vs_nitro	Bpifa5	4.92392e-130	FALSE	epi	-2.64036	-6.90713
7.01495e-36	-0.202602	0.15	0.183	1.69313e-31	epi_exo_vs_nitro	Unc119b	7.47188e-35	FALSE	epi	-0.188277	-0.66281
1.08039e-36	-0.202543	0.087	0.12	2.60762e-32	epi_exo_vs_nitro	Flot1	1.17408e-35	FALSE	epi	-0.822583	-1.47239
2.3105e-100	-0.202523	0.009	0.042	5.57662e-96	epi_exo_vs_nitro	P2ry2	6.80075e-99	FALSE	epi	-2.39726	-4.87863
9.68917e-47	-0.202287	0.047	0.079	2.33858e-42	epi_exo_vs_nitro	Znfx1	1.33404e-45	FALSE	epi	-1.47002	-2.45069
5.23503e-29	-0.202131	0.121	0.16	1.26353e-24	epi_exo_vs_nitro	Lurap1l	4.60805e-28	FALSE	epi	-0.251854	-0.738675
1.78588e-35	-0.202089	0.217	0.249	4.31041e-31	epi_exo_vs_nitro	Tet3	1.88639e-34	FALSE	epi	0.388603	0.0104947
8.37035e-41	-0.201863	0.066	0.098	2.02027e-36	epi_exo_vs_nitro	Prmt1	1.00461e-39	FALSE	epi	-1.12656	-1.90169
4.51148e-84	-0.201311	0.01	0.04	1.08889e-79	epi_exo_vs_nitro	Pou2f2	1.08998e-82	FALSE	epi	-2.26546	-4.30313
1.47022e-99	-0.201121	0.008	0.04	3.54851e-95	epi_exo_vs_nitro	Batf3	4.28564e-98	FALSE	epi	-2.42081	-4.95122
2.1061e-35	-0.20111	0.114	0.145	5.08329e-31	epi_exo_vs_nitro	Psmd7	2.21978e-34	FALSE	epi	-0.502599	-1.0473
3.18254e-62	-0.201023	0.033	0.069	7.68137e-58	epi_exo_vs_nitro	H6pd	5.73665e-61	FALSE	epi	-1.80255	-3.06715
2.10498e-36	-0.20092	0.267	0.302	5.08059e-32	epi_exo_vs_nitro	Rps27l	2.26711e-35	FALSE	epi	0.815452	0.486516
4.53125e-34	-0.200577	0.131	0.163	1.09366e-29	epi_exo_vs_nitro	Set	4.61851e-33	FALSE	epi	-0.342859	-0.845968
2.44622e-22	-0.200494	0.219	0.259	5.9042e-18	epi_exo_vs_nitro	Kcnab1	1.69272e-21	FALSE	epi	0.958323	0.642651
3.95358e-35	-0.200282	0.128	0.162	9.54235e-31	epi_exo_vs_nitro	Vps37a	4.13805e-34	FALSE	epi	-0.421752	-0.943044
1.73076e-41	-0.200069	0.043	0.072	4.17735e-37	epi_exo_vs_nitro	Nfam1	2.11297e-40	FALSE	epi	-1.4692	-2.43502
2.72463e-33	-0.200049	0.167	0.2	6.57616e-29	epi_exo_vs_nitro	Nsmce4a	2.7208e-32	FALSE	epi	-0.0122029	-0.44672
9.36193e-55	-0.199802	0.024	0.054	2.2596e-50	epi_exo_vs_nitro	Krtcap3	1.46918e-53	FALSE	epi	-1.90361	-3.27401
2.2054e-37	-0.199762	0.138	0.166	5.32296e-33	epi_exo_vs_nitro	Vps29	2.44621e-36	FALSE	epi	-0.252112	-0.732676
1.04164e-42	-0.199754	0.299	0.329	2.51411e-38	epi_exo_vs_nitro	Rtn3	1.30197e-41	FALSE	epi	0.884666	0.563943
6.00795e-39	-0.199665	0.074	0.104	1.45008e-34	epi_exo_vs_nitro	Fbxo6	6.94815e-38	FALSE	epi	-1.00508	-1.71502
4.32596e-89	-0.199575	0.956	0.96	1.04411e-84	epi_exo_vs_nitro	Rpl19	1.10605e-87	FALSE	epi	4.13521	3.9234
3.88295e-40	-0.199476	0.255	0.288	9.37188e-36	epi_exo_vs_nitro	Washc4	4.58283e-39	FALSE	epi	0.559551	0.207093
2.9683e-37	-0.199468	0.178	0.208	7.16429e-33	epi_exo_vs_nitro	Pttg1ip	3.28186e-36	FALSE	epi	0.0467473	-0.376276
7.16771e-32	-0.199361	0.092	0.127	1.73e-27	epi_exo_vs_nitro	LOC498231	6.86235e-31	FALSE	epi	-0.698452	-1.29465
8.07431e-38	-0.199358	0.055	0.087	1.94881e-33	epi_exo_vs_nitro	Terf2ip	9.06847e-37	FALSE	epi	-1.21942	-2.02934
3.26444e-33	-0.199346	0.063	0.093	7.87905e-29	epi_exo_vs_nitro	Sgk1	3.25043e-32	FALSE	epi	-1.03912	-1.76235
9.56431e-45	-0.1991	0.046	0.079	2.30844e-40	epi_exo_vs_nitro	P2rx4	1.26075e-43	FALSE	epi	-1.46093	-2.41484
3.64237e-22	-0.198906	0.146	0.168	8.79122e-18	epi_exo_vs_nitro	Thrb	2.50177e-21	FALSE	epi	0.0771695	-0.339542
1.03563e-37	-0.198846	0.186	0.215	2.4996e-33	epi_exo_vs_nitro	Il6st	1.16099e-36	FALSE	epi	0.0800709	-0.336033
4.28299e-33	-0.19876	0.193	0.226	1.03374e-28	epi_exo_vs_nitro	Psmb7	4.2611e-32	FALSE	epi	0.186593	-0.212733
1.3323e-37	-0.198736	0.077	0.106	3.21565e-33	epi_exo_vs_nitro	Tgfb1	1.48666e-36	FALSE	epi	-0.946236	-1.62811
1.21413e-42	-0.198556	0.06	0.094	2.93042e-38	epi_exo_vs_nitro	Tnip2	1.51678e-41	FALSE	epi	-1.26475	-2.09491
3.04468e-36	-0.198533	0.13	0.158	7.34863e-32	epi_exo_vs_nitro	Ormdl2	3.26316e-35	FALSE	epi	-0.362095	-0.863957
2.9777e-36	-0.198478	0.064	0.091	7.18699e-32	epi_exo_vs_nitro	Spa17	3.1928e-35	FALSE	epi	-1.12006	-1.87614
1.46727e-36	-0.198438	0.289	0.322	3.54141e-32	epi_exo_vs_nitro	Ndufab1	1.5895e-35	FALSE	epi	0.871361	0.551682
1.9427e-79	-0.198435	0.013	0.045	4.68889e-75	epi_exo_vs_nitro	Nfkbib	4.43681e-78	FALSE	epi	-2.26231	-4.23385
1.28423e-37	-0.198248	0.075	0.107	3.09961e-33	epi_exo_vs_nitro	Psmc4	1.43434e-36	FALSE	epi	-1.00296	-1.70595
1.55515e-34	-0.198174	0.243	0.276	3.75352e-30	epi_exo_vs_nitro	Nop58	1.60819e-33	FALSE	epi	0.578256	0.230287
1.33717e-34	-0.198115	0.101	0.131	3.22741e-30	epi_exo_vs_nitro	Ahsa1	1.38515e-33	FALSE	epi	-0.628735	-1.19943
1.51805e-36	-0.198109	0.077	0.108	3.66396e-32	epi_exo_vs_nitro	Ifrd1	1.64303e-35	FALSE	epi	-0.988714	-1.68519
6.67715e-44	-0.198089	0.061	0.097	1.6116e-39	epi_exo_vs_nitro	Ube2g2	8.61356e-43	FALSE	epi	-1.26629	-2.09483
7.70567e-40	-0.197979	0.083	0.117	1.85984e-35	epi_exo_vs_nitro	Gars	9.03713e-39	FALSE	epi	-0.934141	-1.60816
1.85125e-45	-0.197768	0.033	0.063	4.46818e-41	epi_exo_vs_nitro	Snx20	2.47271e-44	FALSE	epi	-1.67944	-2.79477
8.76226e-32	-0.197303	0.102	0.135	2.11486e-27	epi_exo_vs_nitro	Kazn	8.35583e-31	FALSE	epi	-0.646829	-1.22019
5.16804e-37	-0.197158	0.132	0.161	1.24736e-32	epi_exo_vs_nitro	Psmd13	5.67497e-36	FALSE	epi	-0.329065	-0.819501
1.33411e-46	-0.196941	0.045	0.076	3.22e-42	epi_exo_vs_nitro	Pa2g4	1.83059e-45	FALSE	epi	-1.54006	-2.53625
4.07446e-75	-0.196658	0.013	0.042	9.83412e-71	epi_exo_vs_nitro	RGD1561143	8.87556e-74	FALSE	epi	-2.29157	-4.29917
8.17316e-71	-0.196365	0.017	0.049	1.97267e-66	epi_exo_vs_nitro	Tmem106a	1.68749e-69	FALSE	epi	-2.10411	-3.72275
1.64565e-65	-0.196341	0.707	0.733	3.97195e-61	epi_exo_vs_nitro	Mt-co1	3.1226e-64	FALSE	epi	2.78991	2.56283
6.90838e-43	-0.196267	0.345	0.372	1.66741e-38	epi_exo_vs_nitro	Tubb5	8.70253e-42	FALSE	epi	1.14806	0.853667
1.07657e-78	-0.196255	0.012	0.042	2.5984e-74	epi_exo_vs_nitro	Sh3rf3	2.43981e-77	FALSE	epi	-2.33276	-4.44004
3.8282e-35	-0.196103	0.201	0.229	9.23974e-31	epi_exo_vs_nitro	Timm13	4.00856e-34	FALSE	epi	0.314475	-0.0612776
2.0774e-56	-0.195555	0.469	0.489	5.01401e-52	epi_exo_vs_nitro	Dynll1	3.36963e-55	FALSE	epi	1.71757	1.45689
3.79057e-62	-0.195209	0.021	0.051	9.14893e-58	epi_exo_vs_nitro	B3galnt1	6.81231e-61	FALSE	epi	-2.07706	-3.63575
1.37081e-31	-0.195003	0.149	0.179	3.30858e-27	epi_exo_vs_nitro	Arl6ip1	1.29748e-30	FALSE	epi	-0.131791	-0.575878
1.39054e-38	-0.194845	0.077	0.113	3.35622e-34	epi_exo_vs_nitro	Zcchc2	1.59289e-37	FALSE	epi	-1.04557	-1.75187
5.55179e-44	-0.194618	0.274	0.304	1.33998e-39	epi_exo_vs_nitro	Ddx24	7.18488e-43	FALSE	epi	0.697536	0.368356
7.10252e-49	-0.194566	0.353	0.377	1.71426e-44	epi_exo_vs_nitro	Fcf1	1.01556e-47	FALSE	epi	1.0991	0.803865
4.56181e-36	-0.194423	0.113	0.14	1.10104e-31	epi_exo_vs_nitro	RGD1562987	4.87616e-35	FALSE	epi	-0.538104	-1.07166
2.54778e-48	-0.194421	0.432	0.459	6.14932e-44	epi_exo_vs_nitro	Eef1g	3.613e-47	FALSE	epi	1.54683	1.27936
1.46944e-37	-0.194331	0.075	0.111	3.54665e-33	epi_exo_vs_nitro	Mkrn2	1.63818e-36	FALSE	epi	-1.03912	-1.74044
6.8737e-36	-0.194153	0.065	0.094	1.65904e-31	epi_exo_vs_nitro	Higd1a	7.3279e-35	FALSE	epi	-1.13425	-1.87676
1.1729e-27	-0.193946	0.112	0.149	2.83092e-23	epi_exo_vs_nitro	Ptpn18	9.87758e-27	FALSE	epi	-0.389181	-0.884364
4.38883e-33	-0.193912	0.098	0.126	1.05929e-28	epi_exo_vs_nitro	Mrps12	4.3628e-32	FALSE	epi	-0.663875	-1.23097
1.13484e-29	-0.193833	0.105	0.134	2.73905e-25	epi_exo_vs_nitro	Tmem140	1.01824e-28	FALSE	epi	-0.583665	-1.12766
1.80703e-45	-0.193825	0.027	0.053	4.36144e-41	epi_exo_vs_nitro	Themis2	2.41497e-44	FALSE	epi	-1.86015	-3.11897
1.58671e-24	-0.193621	0.163	0.192	3.82967e-20	epi_exo_vs_nitro	Lpcat1	1.19827e-23	FALSE	epi	0.0838119	-0.319911
3.47726e-35	-0.193507	0.24	0.268	8.39272e-31	epi_exo_vs_nitro	Pfdn2	3.64267e-34	FALSE	epi	0.508078	0.161074
7.86509e-44	-0.193478	0.043	0.074	1.89832e-39	epi_exo_vs_nitro	Itga5	1.01352e-42	FALSE	epi	-1.56505	-2.55601
7.94598e-31	-0.193356	0.099	0.129	1.91784e-26	epi_exo_vs_nitro	Ier2	7.39338e-30	FALSE	epi	-0.656519	-1.2196
2.82659e-33	-0.193293	0.168	0.194	6.82226e-29	epi_exo_vs_nitro	Cuta	2.82145e-32	FALSE	epi	0.0352412	-0.375494
3.62199e-43	-0.193105	0.036	0.066	8.74205e-39	epi_exo_vs_nitro	Myo1g	4.6035e-42	FALSE	epi	-1.61814	-2.64686
9.38223e-77	-0.192868	0.012	0.042	2.2645e-72	epi_exo_vs_nitro	Emilin2	2.10064e-75	FALSE	epi	-2.29969	-4.25
1.24431e-87	-0.192826	0.011	0.043	3.00328e-83	epi_exo_vs_nitro	Stx11	3.12516e-86	FALSE	epi	-2.38743	-4.56997
3.82124e-21	-0.192693	0.293	0.333	9.22294e-17	epi_exo_vs_nitro	Cd44	2.51375e-20	FALSE	epi	1.19171	0.90582
6.82318e-51	-0.192589	0.034	0.066	1.64684e-46	epi_exo_vs_nitro	Plagl2	1.00724e-49	FALSE	epi	-1.76564	-2.91727
9.84722e-32	-0.192483	0.114	0.149	2.37672e-27	epi_exo_vs_nitro	Nfu1	9.36456e-31	FALSE	epi	-0.535942	-1.06292
1.39431e-46	-0.192462	0.279	0.306	3.36532e-42	epi_exo_vs_nitro	Riok3	1.91211e-45	FALSE	epi	0.664533	0.335952
1.09657e-44	-0.192163	0.039	0.069	2.64667e-40	epi_exo_vs_nitro	Mapkapk3	1.44311e-43	FALSE	epi	-1.64074	-2.68046
8.20543e-33	-0.192158	0.139	0.173	1.98046e-28	epi_exo_vs_nitro	Ddx41	8.10005e-32	FALSE	epi	-0.309146	-0.781495
5.44063e-33	-0.192095	0.094	0.127	1.31315e-28	epi_exo_vs_nitro	Ormdl1	5.39282e-32	FALSE	epi	-0.793066	-1.39402
3.39548e-37	-0.192067	0.291	0.323	8.19533e-33	epi_exo_vs_nitro	Rnf111	3.74901e-36	FALSE	epi	0.815295	0.501483
1.90782e-45	-0.191649	0.04	0.071	4.60471e-41	epi_exo_vs_nitro	Maff	2.54685e-44	FALSE	epi	-1.63896	-2.67346
2.88176e-27	-0.191581	0.222	0.258	6.95541e-23	epi_exo_vs_nitro	Tifa	2.391e-26	FALSE	epi	0.561531	0.223983
4.41512e-34	-0.191211	0.166	0.194	1.06563e-29	epi_exo_vs_nitro	Cct2	4.50204e-33	FALSE	epi	-0.0118178	-0.425473
4.32101e-33	-0.191056	0.069	0.101	1.04292e-28	epi_exo_vs_nitro	LOC100363531	4.29715e-32	FALSE	epi	-1.07884	-1.78262
7.65329e-38	-0.19041	0.079	0.107	1.8472e-33	epi_exo_vs_nitro	Eif3b	8.61165e-37	FALSE	epi	-0.999444	-1.66794
2.61135e-31	-0.190367	0.149	0.183	6.30275e-27	epi_exo_vs_nitro	Zmym5	2.45721e-30	FALSE	epi	-0.241939	-0.695586
1.06989e-54	-0.190125	0.427	0.447	2.58229e-50	epi_exo_vs_nitro	Myl12a	1.67572e-53	FALSE	epi	1.50504	1.24147
8.77624e-42	-0.190049	0.241	0.262	2.11823e-37	epi_exo_vs_nitro	Rpn1	1.07798e-40	FALSE	epi	0.511126	0.171001
3.0273e-32	-0.189696	0.154	0.183	7.3067e-28	epi_exo_vs_nitro	Tmem50a	2.93206e-31	FALSE	epi	-0.15629	-0.591699
7.41043e-34	-0.189589	0.209	0.241	1.78858e-29	epi_exo_vs_nitro	Rab1a	7.51189e-33	FALSE	epi	0.269143	-0.0992063
9.41938e-32	-0.189373	0.126	0.158	2.27346e-27	epi_exo_vs_nitro	Tmf1	8.97537e-31	FALSE	epi	-0.472467	-0.974098
6.73887e-35	-0.18931	0.072	0.107	1.62649e-30	epi_exo_vs_nitro	Psmg2	7.01377e-34	FALSE	epi	-1.05336	-1.73882
2.68291e-26	-0.189106	0.199	0.235	6.47547e-22	epi_exo_vs_nitro	Cbl	2.14918e-25	FALSE	epi	0.328161	-0.031602
1.54898e-58	-0.18883	0.457	0.471	3.73862e-54	epi_exo_vs_nitro	LOC100359922	2.61625e-57	FALSE	epi	1.63	1.37447
1.72785e-37	-0.188793	0.058	0.088	4.17035e-33	epi_exo_vs_nitro	Ogfr	1.92182e-36	FALSE	epi	-1.30169	-2.10016
2.88752e-31	-0.188767	0.14	0.168	6.96932e-27	epi_exo_vs_nitro	Leprotl1	2.71285e-30	FALSE	epi	-0.21725	-0.661869
6.60451e-44	-0.188641	0.23	0.252	1.59406e-39	epi_exo_vs_nitro	Cd48	8.52441e-43	FALSE	epi	0.400744	0.0507551
2.21196e-38	-0.188639	0.287	0.316	5.33879e-34	epi_exo_vs_nitro	Mark2	2.52425e-37	FALSE	epi	0.75588	0.442673
2.39243e-18	-0.188504	0.196	0.229	5.77436e-14	epi_exo_vs_nitro	Pon3	1.40495e-17	FALSE	epi	0.644068	0.320582
2.74923e-30	-0.188487	0.068	0.094	6.63553e-26	epi_exo_vs_nitro	Clu	2.51441e-29	FALSE	epi	-1.03495	-1.70941
2.12071e-73	-0.188336	0.899	0.906	5.11854e-69	epi_exo_vs_nitro	Rpsa	4.52168e-72	FALSE	epi	3.63612	3.43152
4.39412e-43	-0.188208	0.289	0.311	1.06056e-38	epi_exo_vs_nitro	Vdac2	5.57019e-42	FALSE	epi	0.787199	0.477524
8.57347e-31	-0.188048	0.086	0.118	2.06929e-26	epi_exo_vs_nitro	Efhd2	7.96495e-30	FALSE	epi	-0.849114	-1.45373
4.00307e-35	-0.188036	0.063	0.094	9.6618e-31	epi_exo_vs_nitro	Psen2	4.18804e-34	FALSE	epi	-1.21314	-1.96341
7.37972e-37	-0.187993	0.227	0.253	1.78117e-32	epi_exo_vs_nitro	Atp1b3	8.05959e-36	FALSE	epi	0.391449	0.0416355
3.57134e-41	-0.187953	0.303	0.329	8.61978e-37	epi_exo_vs_nitro	Dcp1a	4.33372e-40	FALSE	epi	0.837058	0.532113
1.44841e-29	-0.187916	0.181	0.197	3.49588e-25	epi_exo_vs_nitro	Itga1	1.29429e-28	FALSE	epi	0.308179	-0.0516886
6.90823e-34	-0.187747	0.078	0.105	1.66737e-29	epi_exo_vs_nitro	Utp3	7.01755e-33	FALSE	epi	-0.987328	-1.64009
4.05213e-31	-0.187606	0.072	0.101	9.78023e-27	epi_exo_vs_nitro	RGD1564664	3.79373e-30	FALSE	epi	-1.03075	-1.69978
8.52022e-40	-0.187498	0.297	0.323	2.05644e-35	epi_exo_vs_nitro	Pabpc1	9.9682e-39	FALSE	epi	0.850568	0.547525
1.00746e-32	-0.187195	0.132	0.156	2.4316e-28	epi_exo_vs_nitro	Hint2	9.91682e-32	FALSE	epi	-0.346069	-0.812737
1.33471e-26	-0.18718	0.083	0.112	3.22147e-22	epi_exo_vs_nitro	Lamc2	1.08248e-25	FALSE	epi	-0.857626	-1.46184
1.22561e-54	-0.187122	0.018	0.047	2.95814e-50	epi_exo_vs_nitro	Slc13a2	1.91589e-53	FALSE	epi	-2.13152	-3.66545
3.9638e-41	-0.18679	0.055	0.089	9.56702e-37	epi_exo_vs_nitro	Ginm1	4.80513e-40	FALSE	epi	-1.39775	-2.23794
6.09708e-27	-0.186757	0.092	0.122	1.47159e-22	epi_exo_vs_nitro	Dusp16	5.01394e-26	FALSE	epi	-0.775649	-1.35189
4.01608e-38	-0.186519	0.178	0.201	9.69321e-34	epi_exo_vs_nitro	Snrpd1	4.54867e-37	FALSE	epi	0.073412	-0.315958
4.36921e-38	-0.186313	0.211	0.233	1.05455e-33	epi_exo_vs_nitro	Tmem213	4.93936e-37	FALSE	epi	0.355429	0.00463645
9.99752e-40	-0.18614	0.039	0.068	2.413e-35	epi_exo_vs_nitro	Aoc1	1.16852e-38	FALSE	epi	-1.61538	-2.59226
6.45765e-32	-0.186078	0.095	0.134	1.55862e-27	epi_exo_vs_nitro	Tbxas1	6.19483e-31	FALSE	epi	-0.29496	-0.747938
2.38274e-35	-0.185971	0.197	0.22	5.75099e-31	epi_exo_vs_nitro	Uqcrfs1	2.5037e-34	FALSE	epi	0.237721	-0.127244
4.1356e-38	-0.185965	0.047	0.076	9.98167e-34	epi_exo_vs_nitro	Ada	4.67964e-37	FALSE	epi	-1.49127	-2.38276
3.06406e-26	-0.185924	0.099	0.129	7.39542e-22	epi_exo_vs_nitro	Styxl1	2.45125e-25	FALSE	epi	-0.676202	-1.22019
2.21454e-31	-0.185448	0.086	0.119	5.34502e-27	epi_exo_vs_nitro	Arhgef5	2.08872e-30	FALSE	epi	-0.934757	-1.55892
3.27184e-48	-0.185373	0.028	0.057	7.8969e-44	epi_exo_vs_nitro	Bid	4.63161e-47	FALSE	epi	-1.90662	-3.13318
7.37878e-29	-0.18535	0.167	0.182	1.78094e-24	epi_exo_vs_nitro	Acss3	6.45971e-28	FALSE	epi	0.128644	-0.250006
4.80051e-39	-0.185189	0.048	0.078	1.15865e-34	epi_exo_vs_nitro	Mitd1	5.56242e-38	FALSE	epi	-1.48498	-2.36773
9.20014e-33	-0.185182	0.09	0.119	2.22055e-28	epi_exo_vs_nitro	Fam216a	9.06715e-32	FALSE	epi	-0.841886	-1.43345
1.03479e-46	-0.185094	0.348	0.369	2.49758e-42	epi_exo_vs_nitro	Tmed9	1.4215e-45	FALSE	epi	1.10365	0.823597
1.7539e-28	-0.184721	0.098	0.125	4.23321e-24	epi_exo_vs_nitro	Sri	1.51946e-27	FALSE	epi	-0.678562	-1.2192
5.66528e-51	-0.184202	0.035	0.068	1.36737e-46	epi_exo_vs_nitro	Hivep2	8.36825e-50	FALSE	epi	-1.76316	-2.84243
2.5248e-46	-0.184192	0.031	0.06	6.09387e-42	epi_exo_vs_nitro	Ifih1	3.43898e-45	FALSE	epi	-1.87792	-3.06363
4.05271e-39	-0.183931	0.204	0.203	9.78163e-35	epi_exo_vs_nitro	2022-03-03	4.69819e-38	FALSE	epi	0.555902	0.23195
1.1029e-23	-0.183914	0.075	0.102	2.66197e-19	epi_exo_vs_nitro	Fam49a	8.07637e-23	FALSE	epi	-0.848027	-1.43689
3.84785e-46	-0.183851	0.027	0.053	9.28717e-42	epi_exo_vs_nitro	Amdhd2	5.22926e-45	FALSE	epi	-1.93504	-3.17691
2.0654e-29	-0.18371	0.103	0.133	4.98504e-25	epi_exo_vs_nitro	Ppard	1.83814e-28	FALSE	epi	-0.684222	-1.22308
1.98292e-35	-0.18368	0.128	0.148	4.78599e-31	epi_exo_vs_nitro	Rnf149	2.09269e-34	FALSE	epi	-0.438701	-0.915794
2.45251e-66	-0.183629	0.014	0.042	5.91939e-62	epi_exo_vs_nitro	Ampd3	4.7431e-65	FALSE	epi	-2.34513	-4.21698
1.87179e-34	-0.183606	0.068	0.094	4.51775e-30	epi_exo_vs_nitro	Tekt1	1.93066e-33	FALSE	epi	-1.14712	-1.84649
5.67988e-25	-0.183137	0.136	0.16	1.3709e-20	epi_exo_vs_nitro	Cfap69	4.36174e-24	FALSE	epi	-0.224213	-0.655642
4.26329e-34	-0.183025	0.107	0.131	1.02899e-29	epi_exo_vs_nitro	Cyc1	4.3509e-33	FALSE	epi	-0.642137	-1.16724
4.75153e-63	-0.182724	0.425	0.443	1.14683e-58	epi_exo_vs_nitro	Cdk12	8.6684e-62	FALSE	epi	1.47377	1.21915
8.16251e-45	-0.18266	0.385	0.413	1.9701e-40	epi_exo_vs_nitro	Tmod3	1.07715e-43	FALSE	epi	1.29198	1.02752
8.11002e-34	-0.182598	0.084	0.11	1.95744e-29	epi_exo_vs_nitro	LOC100909505	8.20728e-33	FALSE	epi	-0.921848	-1.53034
1.23852e-31	-0.182561	0.297	0.355	2.98928e-27	epi_exo_vs_nitro	Filip1l	1.17411e-30	FALSE	epi	1.51093	1.25841
2.08355e-26	-0.182228	0.123	0.147	5.02885e-22	epi_exo_vs_nitro	Ift20	1.6774e-25	FALSE	epi	-0.367064	-0.824452
5.93949e-33	-0.182067	0.053	0.082	1.43356e-28	epi_exo_vs_nitro	Isyna1	5.88005e-32	FALSE	epi	-1.38905	-2.19769
3.64048e-30	-0.181851	0.099	0.124	8.78666e-26	epi_exo_vs_nitro	Imp3	3.32199e-29	FALSE	epi	-0.688421	-1.22224
9.45878e-33	-0.18177	0.072	0.1	2.28297e-28	epi_exo_vs_nitro	Mea1	9.31825e-32	FALSE	epi	-1.08563	-1.75133
2.12403e-32	-0.181525	0.082	0.113	5.12655e-28	epi_exo_vs_nitro	Erap1	2.063e-31	FALSE	epi	-0.996974	-1.6278
5.76769e-33	-0.181395	0.069	0.1	1.39209e-28	epi_exo_vs_nitro	Stip1	5.71231e-32	FALSE	epi	-1.17283	-1.87305
2.49941e-38	-0.181206	0.288	0.311	6.03258e-34	epi_exo_vs_nitro	Rab7a	2.8469e-37	FALSE	epi	0.779039	0.480686
1.29279e-29	-0.181191	0.134	0.163	3.12029e-25	epi_exo_vs_nitro	Zc3h18	1.15738e-28	FALSE	epi	-0.427532	-0.894988
4.52783e-31	-0.181176	0.073	0.102	1.09284e-26	epi_exo_vs_nitro	Amotl2	4.2358e-30	FALSE	epi	-1.10328	-1.77345
6.58667e-20	-0.181104	0.091	0.118	1.58976e-15	epi_exo_vs_nitro	Ptpre	4.12925e-19	FALSE	epi	-0.392564	-0.852214
9.8017e-32	-0.180967	0.063	0.091	2.36574e-27	epi_exo_vs_nitro	Cltb	9.32494e-31	FALSE	epi	-1.21037	-1.9251
2.70436e-94	-0.180865	0.002	0.025	6.52724e-90	epi_exo_vs_nitro	Cxcl9	7.4089e-93	FALSE	epi	-2.80117	-6.83807
2.52142e-30	-0.1806	0.079	0.107	6.0857e-26	epi_exo_vs_nitro	Orai1	2.31132e-29	FALSE	epi	-0.993042	-1.61867
6.84723e-30	-0.180461	0.126	0.151	1.65265e-25	epi_exo_vs_nitro	Arpc4	6.19666e-29	FALSE	epi	-0.40442	-0.864792
7.8778e-113	-0.180416	0.003	0.031	1.90139e-108	epi_exo_vs_nitro	Degs2	2.60821e-111	FALSE	epi	-2.78286	-6.55003
8.35694e-37	-0.180355	0.046	0.073	2.01703e-32	epi_exo_vs_nitro	AABR07026424.1	9.11446e-36	FALSE	epi	-1.51798	-2.39118
1.00483e-31	-0.18031	0.119	0.144	2.42525e-27	epi_exo_vs_nitro	Asmtl	9.54824e-31	FALSE	epi	-0.509689	-0.993186
4.0025e-28	-0.180266	0.093	0.12	9.66044e-24	epi_exo_vs_nitro	Mrpl58	3.42569e-27	FALSE	epi	-0.799715	-1.36021
1.33427e-30	-0.180172	0.124	0.15	3.2204e-26	epi_exo_vs_nitro	Psmd6	1.23151e-29	FALSE	epi	-0.463696	-0.936241
1.16099e-32	-0.179984	0.053	0.081	2.80217e-28	epi_exo_vs_nitro	Zc3h12c	1.14002e-31	FALSE	epi	-1.41168	-2.22094
2.82453e-35	-0.179967	0.199	0.223	6.8173e-31	epi_exo_vs_nitro	P4hb	2.96533e-34	FALSE	epi	0.212606	-0.143047
1.80193e-27	-0.179943	0.082	0.112	4.34913e-23	epi_exo_vs_nitro	Txnl4a	1.50437e-26	FALSE	epi	-0.871154	-1.45269
3.4947e-135	-0.179879	0.002	0.031	8.4348e-131	epi_exo_vs_nitro	Pigr	1.41761e-133	FALSE	epi	-2.84378	-7.44372
9.55272e-32	-0.179865	0.066	0.094	2.30565e-27	epi_exo_vs_nitro	Rasl11b	9.09525e-31	FALSE	epi	-1.19167	-1.8929
5.00173e-29	-0.179842	0.123	0.153	1.20722e-24	epi_exo_vs_nitro	Rnf10	4.40751e-28	FALSE	epi	-0.48093	-0.956405
8.62094e-30	-0.179733	0.105	0.132	2.08075e-25	epi_exo_vs_nitro	Sin3b	7.7756e-29	FALSE	epi	-0.642877	-1.15751
2.80608e-16	-0.179731	0.013	0.022	6.77276e-12	epi_exo_vs_nitro	Syt1	1.49147e-15	FALSE	epi	-2.16974	-3.66043
2.72033e-70	-0.179678	0.017	0.048	6.56579e-66	epi_exo_vs_nitro	Casp12	5.58791e-69	FALSE	epi	-2.3178	-4.05923
1.38279e-28	-0.179495	0.174	0.207	3.3375e-24	epi_exo_vs_nitro	Psmd11	1.20184e-27	FALSE	epi	-0.0236199	-0.4118
2.11762e-32	-0.17943	0.211	0.237	5.11109e-28	epi_exo_vs_nitro	Chic2	2.05761e-31	FALSE	epi	0.252888	-0.0965178
4.2756e-37	-0.179244	0.215	0.237	1.03196e-32	epi_exo_vs_nitro	Lars	4.70999e-36	FALSE	epi	0.264418	-0.0831694
9.91901e-32	-0.179193	0.063	0.093	2.39405e-27	epi_exo_vs_nitro	Rpf2	9.42911e-31	FALSE	epi	-1.2351	-1.95237
1.16414e-44	-0.179182	0.03	0.058	2.80977e-40	epi_exo_vs_nitro	Slc31a2	1.53121e-43	FALSE	epi	-1.90402	-3.06862
1.11997e-46	-0.17906	0.032	0.06	2.70315e-42	epi_exo_vs_nitro	Ptges3l1	1.53763e-45	FALSE	epi	-1.86842	-2.99787
1.12445e-33	-0.178821	0.04	0.065	2.71398e-29	epi_exo_vs_nitro	Zmynd10	1.13319e-32	FALSE	epi	-1.59068	-2.50034
3.95077e-28	-0.17878	0.032	0.052	9.53557e-24	epi_exo_vs_nitro	Ntng1	3.38381e-27	FALSE	epi	-1.69377	-2.6754
8.15513e-59	-0.178773	0.016	0.042	1.96832e-54	epi_exo_vs_nitro	AABR07035722.1	1.3881e-57	FALSE	epi	-2.30826	-4.01561
2.06593e-40	-0.178706	0.03	0.057	4.98632e-36	epi_exo_vs_nitro	Atp13a4	2.45874e-39	FALSE	epi	-1.81869	-2.90027
3.04091e-31	-0.178613	0.187	0.21	7.33954e-27	epi_exo_vs_nitro	LOC100360087	2.85474e-30	FALSE	epi	0.122804	-0.241942
1.02283e-38	-0.178437	0.042	0.068	2.46869e-34	epi_exo_vs_nitro	C1qtnf1	1.17445e-37	FALSE	epi	-1.61986	-2.54648
5.24784e-23	-0.178366	0.125	0.154	1.26662e-18	epi_exo_vs_nitro	Gon7	3.72644e-22	FALSE	epi	-0.352915	-0.796753
6.55011e-30	-0.17827	0.06	0.089	1.58093e-25	epi_exo_vs_nitro	Erbb3	5.93221e-29	FALSE	epi	-1.23451	-1.94704
9.16121e-78	-0.178015	0.006	0.031	2.21115e-73	epi_exo_vs_nitro	Gpr176	2.06264e-76	FALSE	epi	-2.62914	-5.22188
2.68777e-28	-0.177951	0.165	0.197	6.48721e-24	epi_exo_vs_nitro	Fam160b1	2.31769e-27	FALSE	epi	-0.115421	-0.514675
4.97354e-23	-0.177371	0.117	0.144	1.20041e-18	epi_exo_vs_nitro	Elk3	3.53583e-22	FALSE	epi	-0.417851	-0.872351
6.71168e-37	-0.177328	0.244	0.267	1.61993e-32	epi_exo_vs_nitro	Atp2a2	7.34662e-36	FALSE	epi	0.495938	0.178196
2.41166e-40	-0.177301	0.032	0.059	5.82079e-36	epi_exo_vs_nitro	Lrrc46	2.85893e-39	FALSE	epi	-1.79453	-2.84388
4.17444e-34	-0.17718	0.019	0.039	1.00754e-29	epi_exo_vs_nitro	Adamts3	4.26383e-33	FALSE	epi	-2.07746	-3.41151
5.14369e-37	-0.177123	0.302	0.324	1.24148e-32	epi_exo_vs_nitro	Eif3m	5.65081e-36	FALSE	epi	0.877466	0.593934
7.57904e-40	-0.177074	0.396	0.42	1.82928e-35	epi_exo_vs_nitro	Taf3	8.89294e-39	FALSE	epi	1.33942	1.0859
9.69007e-15	-0.177047	0.067	0.085	2.3388e-10	epi_exo_vs_nitro	Hydin	4.775e-14	FALSE	epi	-0.466258	-0.93028
1.10471e-76	-0.176954	0.011	0.041	2.66633e-72	epi_exo_vs_nitro	Il7r	2.46882e-75	FALSE	epi	-2.36693	-4.15715
6.26402e-33	-0.176893	0.074	0.108	1.51188e-28	epi_exo_vs_nitro	Kdm5d	6.19624e-32	FALSE	epi	-1.03934	-1.66652
1.76101e-28	-0.176695	0.134	0.158	4.25036e-24	epi_exo_vs_nitro	Saraf	1.52507e-27	FALSE	epi	-0.368774	-0.811229
8.16099e-31	-0.176647	0.205	0.233	1.96974e-26	epi_exo_vs_nitro	Dnaja2	7.59051e-30	FALSE	epi	0.195468	-0.155393
1.10697e-40	-0.176386	0.39	0.42	2.67178e-36	epi_exo_vs_nitro	Rab2a	1.32398e-39	FALSE	epi	1.2759	1.01988
3.90433e-28	-0.176017	0.182	0.21	9.42349e-24	epi_exo_vs_nitro	Mrpl14	3.34522e-27	FALSE	epi	0.125197	-0.233563
3.61298e-30	-0.176014	0.187	0.214	8.7203e-26	epi_exo_vs_nitro	Zc3h15	3.29815e-29	FALSE	epi	0.106219	-0.255118
7.69264e-21	-0.175837	0.049	0.07	1.8567e-16	epi_exo_vs_nitro	Wdr66	4.99381e-20	FALSE	epi	-1.11828	-1.77083
7.49155e-38	-0.17558	0.037	0.065	1.80816e-33	epi_exo_vs_nitro	Tcirg1	8.43359e-37	FALSE	epi	-1.7183	-2.69438
2.52945e-27	-0.17555	0.102	0.133	6.10508e-23	epi_exo_vs_nitro	Srpk1	2.10302e-26	FALSE	epi	-0.739145	-1.26574
2.68239e-32	-0.175528	0.172	0.197	6.47421e-28	epi_exo_vs_nitro	AABR07071891.2	2.60113e-31	FALSE	epi	0.0360414	-0.334088
1.1133e-33	-0.175484	0.218	0.24	2.68707e-29	epi_exo_vs_nitro	Rbm3	1.12242e-32	FALSE	epi	0.329259	-0.00296477
2.71746e-30	-0.175416	0.209	0.234	6.55886e-26	epi_exo_vs_nitro	Oxsr1	2.4863e-29	FALSE	epi	0.230299	-0.113587
4.21883e-26	-0.175367	0.158	0.187	1.01826e-21	epi_exo_vs_nitro	Nipa2	3.36281e-25	FALSE	epi	-0.121297	-0.515243
1.37862e-41	-0.175324	0.029	0.055	3.32743e-37	epi_exo_vs_nitro	Hdc	1.68734e-40	FALSE	epi	-1.89052	-3.00676
7.45279e-27	-0.175283	0.11	0.138	1.79881e-22	epi_exo_vs_nitro	Tjap1	6.10178e-26	FALSE	epi	-0.663797	-1.16944
1.28838e-30	-0.175255	0.233	0.261	3.10962e-26	epi_exo_vs_nitro	Pitpna	1.19006e-29	FALSE	epi	0.419478	0.0976987
3.69879e-34	-0.175241	0.053	0.078	8.9274e-30	epi_exo_vs_nitro	Heatr6	3.78761e-33	FALSE	epi	-1.47529	-2.29235
1.18373e-41	-0.175087	0.037	0.063	2.85706e-37	epi_exo_vs_nitro	Tuba1c	1.45102e-40	FALSE	epi	-1.77526	-2.79118
1.16527e-29	-0.174993	0.063	0.087	2.8125e-25	epi_exo_vs_nitro	Lsm4	1.04515e-28	FALSE	epi	-1.213	-1.90041
1.5004e-32	-0.174965	0.056	0.084	3.62138e-28	epi_exo_vs_nitro	Chpt1	1.46733e-31	FALSE	epi	-1.36244	-2.11846
3.26366e-28	-0.174854	0.101	0.128	7.87716e-24	epi_exo_vs_nitro	Ctps1	2.80426e-27	FALSE	epi	-0.752575	-1.2805
1.48954e-27	-0.174737	0.108	0.137	3.59514e-23	epi_exo_vs_nitro	Ermp1	1.25005e-26	FALSE	epi	-0.674856	-1.18158
2.80735e-27	-0.17469	0.101	0.129	6.77583e-23	epi_exo_vs_nitro	Psmc1	2.33087e-26	FALSE	epi	-0.73054	-1.25186
3.32483e-22	-0.174645	0.119	0.136	8.02482e-18	epi_exo_vs_nitro	Rasgef1b	2.28692e-21	FALSE	epi	-0.461445	-0.91746
6.86671e-37	-0.17464	0.043	0.068	1.65735e-32	epi_exo_vs_nitro	Creb3l1	7.51291e-36	FALSE	epi	-1.66048	-2.58852
7.99624e-47	-0.174534	0.023	0.05	1.92997e-42	epi_exo_vs_nitro	Capsl	1.10221e-45	FALSE	epi	-2.06825	-3.36095
2.70358e-50	-0.174515	0.017	0.043	6.52537e-46	epi_exo_vs_nitro	Kcnab2	3.94282e-49	FALSE	epi	-2.2317	-3.74244
1.55597e-32	-0.174471	0.176	0.197	3.75549e-28	epi_exo_vs_nitro	Gabarapl2	1.5186e-31	FALSE	epi	0.015187	-0.355569
1.67158e-42	-0.174221	0.428	0.452	4.03452e-38	epi_exo_vs_nitro	Ptbp3	2.08395e-41	FALSE	epi	1.57337	1.33555
1.68881e-34	-0.174198	0.047	0.075	4.07612e-30	epi_exo_vs_nitro	Nip7	1.74491e-33	FALSE	epi	-1.55551	-2.41293
6.57099e-31	-0.174164	0.207	0.231	1.58597e-26	epi_exo_vs_nitro	Cdc5l	6.12818e-30	FALSE	epi	0.219366	-0.123263
4.72127e-27	-0.174156	0.262	0.289	1.13953e-22	epi_exo_vs_nitro	Zfp710	3.89182e-26	FALSE	epi	0.73061	0.440353
1.70058e-27	-0.174077	0.089	0.115	4.10452e-23	epi_exo_vs_nitro	Ube2a	1.42222e-26	FALSE	epi	-0.868361	-1.42724
1.25445e-30	-0.174076	0.088	0.113	3.02774e-26	epi_exo_vs_nitro	Pin1	1.16005e-29	FALSE	epi	-0.884043	-1.44775
6.87104e-104	-0.174072	0.003	0.028	1.65839e-99	epi_exo_vs_nitro	Arg1	2.10723e-102	FALSE	epi	-2.84385	-6.67383
2.70726e-25	-0.173941	0.183	0.212	6.53423e-21	epi_exo_vs_nitro	Tmem30a	2.09901e-24	FALSE	epi	0.0419595	-0.323742
8.84809e-22	-0.173843	0.225	0.257	2.13558e-17	epi_exo_vs_nitro	Ccdc57	5.98368e-21	FALSE	epi	0.579592	0.276502
9.76335e-26	-0.173781	0.116	0.145	2.35648e-21	epi_exo_vs_nitro	Ints3	7.68585e-25	FALSE	epi	-0.578465	-1.05831
3.68979e-30	-0.173522	0.185	0.207	8.90568e-26	epi_exo_vs_nitro	Pdap1	3.36571e-29	FALSE	epi	0.112139	-0.242942
6.23152e-32	-0.17336	0.045	0.069	1.50404e-27	epi_exo_vs_nitro	RGD1565611	5.98266e-31	FALSE	epi	-1.51784	-2.34781
5.30265e-25	-0.173266	0.23	0.261	1.27985e-20	epi_exo_vs_nitro	Mob4	4.07465e-24	FALSE	epi	0.407133	0.0878905
1.51627e-25	-0.173263	0.099	0.128	3.65968e-21	epi_exo_vs_nitro	Plekhm2	1.18551e-24	FALSE	epi	-0.752725	-1.27525
2.48541e-121	-0.173248	0.001	0.028	5.99879e-117	epi_exo_vs_nitro	Cd69	8.92677e-120	FALSE	epi	-2.88885	-7.24821
1.88181e-26	-0.173162	0.116	0.142	4.54193e-22	epi_exo_vs_nitro	Atg101	1.5165e-25	FALSE	epi	-0.544191	-1.01418
1.37988e-26	-0.173142	0.098	0.128	3.33047e-22	epi_exo_vs_nitro	Med29	1.11798e-25	FALSE	epi	-0.736784	-1.25456
9.70448e-36	-0.173085	0.386	0.408	2.34227e-31	epi_exo_vs_nitro	Ndufa13	1.03138e-34	FALSE	epi	1.32326	1.07475
4.4754e-48	-0.172994	0.027	0.056	1.08018e-43	epi_exo_vs_nitro	Pdp1	6.32055e-47	FALSE	epi	-1.9971	-3.19501
6.59263e-30	-0.172932	0.104	0.132	1.5912e-25	epi_exo_vs_nitro	Hdgf	5.96848e-29	FALSE	epi	-0.757399	-1.28007
1.25257e-17	-0.172898	0.154	0.183	3.02321e-13	epi_exo_vs_nitro	Samd4a	7.10842e-17	FALSE	epi	0.124602	-0.227462
2.59796e-30	-0.172767	0.086	0.115	6.27043e-26	epi_exo_vs_nitro	Mapk6	2.37786e-29	FALSE	epi	-0.990197	-1.58323
1.20714e-25	-0.172461	0.094	0.125	2.91356e-21	epi_exo_vs_nitro	Apeh	9.47499e-25	FALSE	epi	-0.787517	-1.31692
1.10553e-54	-0.172397	0.019	0.045	2.66831e-50	epi_exo_vs_nitro	Ralgds	1.73042e-53	FALSE	epi	-2.27505	-3.82212
2.41871e-29	-0.172292	0.109	0.133	5.8378e-25	epi_exo_vs_nitro	Ndufa8	2.14546e-28	FALSE	epi	-0.628602	-1.11583
1.39683e-28	-0.172224	0.082	0.106	3.37138e-24	epi_exo_vs_nitro	Eif4ebp1	1.2136e-27	FALSE	epi	-0.958193	-1.53844
5.32431e-30	-0.17209	0.082	0.105	1.28508e-25	epi_exo_vs_nitro	Tex264	4.83111e-29	FALSE	epi	-0.991649	-1.58247
2.0268e-29	-0.172088	0.175	0.193	4.8919e-25	epi_exo_vs_nitro	Prxl2a	1.80446e-28	FALSE	epi	0.0491678	-0.311355
2.79375e-29	-0.172088	0.201	0.225	6.74298e-25	epi_exo_vs_nitro	Zfand5	2.4742e-28	FALSE	epi	0.190131	-0.151775
4.62353e-93	-0.172084	0.915	0.887	1.11594e-88	epi_exo_vs_nitro	Mgp	1.24546e-91	FALSE	epi	3.84372	3.65885
1.26674e-31	-0.171934	0.059	0.09	3.05742e-27	epi_exo_vs_nitro	Nmi	1.2004e-30	FALSE	epi	-1.33028	-2.05491
1.49664e-55	-0.17182	0.019	0.046	3.61229e-51	epi_exo_vs_nitro	Igsf8	2.38121e-54	FALSE	epi	-2.26422	-3.78562
1.07497e-23	-0.171753	0.138	0.169	2.59454e-19	epi_exo_vs_nitro	Stard3	7.87897e-23	FALSE	epi	-0.311281	-0.729209
5.49183e-40	-0.171637	0.385	0.407	1.32551e-35	epi_exo_vs_nitro	Zmiz1	6.45959e-39	FALSE	epi	1.3388	1.09324
5.05373e-38	-0.171585	0.039	0.065	1.21977e-33	epi_exo_vs_nitro	Rab20	5.70785e-37	FALSE	epi	-1.74953	-2.71865
9.25775e-30	-0.171542	0.08	0.107	2.23445e-25	epi_exo_vs_nitro	Mgrn1	8.34373e-29	FALSE	epi	-1.07421	-1.69161
2.09824e-46	-0.171528	0.027	0.055	5.06432e-42	epi_exo_vs_nitro	Otud3	2.86443e-45	FALSE	epi	-2.0305	-3.24833
3.56858e-29	-0.171482	0.067	0.098	8.61312e-25	epi_exo_vs_nitro	Erbb2	3.15499e-28	FALSE	epi	-1.18616	-1.84606
1.42673e-30	-0.171412	0.017	0.036	3.44357e-26	epi_exo_vs_nitro	Cd83	1.31635e-29	FALSE	epi	-2.16917	-3.54957
2.17361e-17	-0.171389	0.205	0.232	5.24622e-13	epi_exo_vs_nitro	Asb4	1.21835e-16	FALSE	epi	0.614819	0.31941
1.93647e-25	-0.171373	0.154	0.184	4.67386e-21	epi_exo_vs_nitro	Mapk8ip3	1.50818e-24	FALSE	epi	-0.249534	-0.655282
7.96606e-41	-0.171326	0.459	0.477	1.92269e-36	epi_exo_vs_nitro	LOC108348287	9.56561e-40	FALSE	epi	1.71318	1.48528
1.93868e-42	-0.171103	0.522	0.549	4.67921e-38	epi_exo_vs_nitro	Ptprk	2.40824e-41	FALSE	epi	2.45779	2.25323
5.19458e-37	-0.171103	0.28	0.294	1.25376e-32	epi_exo_vs_nitro	Esyt2	5.70152e-36	FALSE	epi	0.750834	0.467524
8.39543e-28	-0.171031	0.078	0.107	2.02632e-23	epi_exo_vs_nitro	Usp10	7.1074e-27	FALSE	epi	-1.04606	-1.65128
4.28538e-21	-0.170993	0.125	0.155	1.03432e-16	epi_exo_vs_nitro	Aebp1	2.81218e-20	FALSE	epi	-0.270484	-0.678968
7.5276e-23	-0.170953	0.153	0.181	1.81686e-18	epi_exo_vs_nitro	RT1-T24-1	5.30006e-22	FALSE	epi	-0.153557	-0.541986
8.53945e-34	-0.17084	0.157	0.175	2.06108e-29	epi_exo_vs_nitro	Sh3bgrl3	8.631e-33	FALSE	epi	-0.125612	-0.509271
4.77024e-26	-0.170828	0.141	0.171	1.15134e-21	epi_exo_vs_nitro	Psen1	3.79606e-25	FALSE	epi	-0.340357	-0.761266
5.24792e-28	-0.17079	0.08	0.105	1.26664e-23	epi_exo_vs_nitro	Itpa	4.47259e-27	FALSE	epi	-1.00476	-1.59478
1.82225e-63	-0.170643	0.011	0.037	4.39818e-59	epi_exo_vs_nitro	Retn	3.34717e-62	FALSE	epi	-2.41261	-4.1763
3.313e-42	-0.170625	0.277	0.294	7.99625e-38	epi_exo_vs_nitro	H2afy	4.08597e-41	FALSE	epi	0.672781	0.383813
5.33996e-28	-0.170599	0.08	0.109	1.28885e-23	epi_exo_vs_nitro	Sec23b	4.54942e-27	FALSE	epi	-1.01166	-1.60326
8.25767e-40	-0.170568	0.316	0.338	1.99307e-35	epi_exo_vs_nitro	Arf4	9.67041e-39	FALSE	epi	0.886996	0.615042
6.23375e-25	-0.170509	0.131	0.163	1.50458e-20	epi_exo_vs_nitro	AABR07021544.1	4.77644e-24	FALSE	epi	-0.388042	-0.817274
2.32939e-28	-0.170471	0.081	0.109	5.62221e-24	epi_exo_vs_nitro	Dpagt1	2.01008e-27	FALSE	epi	-1.04093	-1.64204
2.30652e-27	-0.170443	0.14	0.17	5.56703e-23	epi_exo_vs_nitro	AABR07019086.1	1.91966e-26	FALSE	epi	-0.368871	-0.794188
1.74324e-30	-0.170337	0.149	0.17	4.20749e-26	epi_exo_vs_nitro	Ctsa	1.60469e-29	FALSE	epi	-0.201661	-0.596522
6.51912e-27	-0.170207	0.083	0.111	1.57345e-22	epi_exo_vs_nitro	Bzw1	5.35735e-26	FALSE	epi	-0.980581	-1.56024
1.26232e-24	-0.170149	0.074	0.099	3.04674e-20	epi_exo_vs_nitro	Hmgcs1	9.58094e-24	FALSE	epi	-1.01586	-1.60705
2.95152e-28	-0.170142	0.083	0.112	7.12378e-24	epi_exo_vs_nitro	Kmt5a	2.54239e-27	FALSE	epi	-1.01977	-1.61227
2.06765e-28	-0.169985	0.086	0.111	4.99049e-24	epi_exo_vs_nitro	Ywhag	1.78742e-27	FALSE	epi	-0.940012	-1.50575
1.15877e-26	-0.169971	0.079	0.108	2.79681e-22	epi_exo_vs_nitro	Mphosph10	9.41052e-26	FALSE	epi	-0.994093	-1.57728
3.76003e-57	-0.169946	0.91	0.915	9.0752e-53	epi_exo_vs_nitro	Rpl14	6.14851e-56	FALSE	epi	3.73809	3.55456
6.72525e-26	-0.169765	0.204	0.228	1.62321e-21	epi_exo_vs_nitro	Fasn	5.33072e-25	FALSE	epi	0.280863	-0.0453769
2.1378e-26	-0.169696	0.115	0.137	5.15979e-22	epi_exo_vs_nitro	Sys1	1.71936e-25	FALSE	epi	-0.550322	-1.01124
1.75473e-24	-0.169643	0.143	0.172	4.23521e-20	epi_exo_vs_nitro	Gtf2f2	1.32309e-23	FALSE	epi	-0.269814	-0.674671
1.3274e-23	-0.169435	0.241	0.275	3.20381e-19	epi_exo_vs_nitro	Pxk	9.67918e-23	FALSE	epi	0.501275	0.198881
8.59758e-25	-0.168894	0.179	0.208	2.07511e-20	epi_exo_vs_nitro	Rab5b	6.56058e-24	FALSE	epi	-0.0125671	-0.374574
3.29164e-26	-0.168827	0.054	0.082	7.9447e-22	epi_exo_vs_nitro	Tspan11	2.6307e-25	FALSE	epi	-1.27594	-1.96063
5.23987e-28	-0.168763	0.084	0.115	1.26469e-23	epi_exo_vs_nitro	Crk	4.46731e-27	FALSE	epi	-1.01128	-1.59534
5.47038e-28	-0.168466	0.227	0.25	1.32033e-23	epi_exo_vs_nitro	Ndufv2	4.65069e-27	FALSE	epi	0.394014	0.0827164
9.72602e-43	-0.168309	0.407	0.422	2.34747e-38	epi_exo_vs_nitro	Cox6a1	1.2182e-41	FALSE	epi	1.41899	1.18233
1.56222e-48	-0.168196	0.022	0.049	3.77057e-44	epi_exo_vs_nitro	Slc44a4	2.2219e-47	FALSE	epi	-2.17663	-3.52606
3.52901e-38	-0.168151	0.04	0.069	8.51761e-34	epi_exo_vs_nitro	RGD1560065	4.00452e-37	FALSE	epi	-1.76193	-2.7141
9.19684e-26	-0.168018	0.054	0.081	2.21975e-21	epi_exo_vs_nitro	Rsph10b	7.24461e-25	FALSE	epi	-1.13662	-1.76176
4.72697e-27	-0.167961	0.07	0.096	1.1409e-22	epi_exo_vs_nitro	Nop16	3.89519e-26	FALSE	epi	-1.16327	-1.79822
1.03515e-30	-0.167884	0.065	0.091	2.49845e-26	epi_exo_vs_nitro	Hyou1	9.5873e-30	FALSE	epi	-1.25647	-1.92832
1.05659e-29	-0.167427	0.073	0.104	2.55018e-25	epi_exo_vs_nitro	Fastkd1	9.49786e-29	FALSE	epi	-1.16294	-1.79538
1.94916e-32	-0.167389	0.057	0.088	4.70449e-28	epi_exo_vs_nitro	LOC691113	1.89697e-31	FALSE	epi	-1.40231	-2.13713
1.65704e-28	-0.167378	0.068	0.09	3.99943e-24	epi_exo_vs_nitro	Larp7	1.43709e-27	FALSE	epi	-1.16199	-1.79384
2.12326e-54	-0.167139	0.37	0.371	5.1247e-50	epi_exo_vs_nitro	Slc44a1	3.29775e-53	FALSE	epi	1.23169	0.987046
1.22069e-30	-0.167105	0.059	0.09	2.94625e-26	epi_exo_vs_nitro	Tiparp	1.12926e-29	FALSE	epi	-1.31272	-2.00485
5.87562e-27	-0.166197	0.166	0.19	1.41814e-22	epi_exo_vs_nitro	Ube2l3	4.83346e-26	FALSE	epi	-0.0777888	-0.443011
3.80413e-37	-0.165968	0.351	0.371	9.18164e-33	epi_exo_vs_nitro	Acap2	4.19636e-36	FALSE	epi	1.10167	0.851318
7.76794e-28	-0.16592	0.044	0.07	1.87487e-23	epi_exo_vs_nitro	Igfbp3	6.58311e-27	FALSE	epi	-1.46825	-2.22758
2.30032e-27	-0.165862	0.073	0.102	5.55205e-23	epi_exo_vs_nitro	Abr	1.91516e-26	FALSE	epi	-1.14369	-1.76198
2.15175e-25	-0.165611	0.268	0.3	5.19347e-21	epi_exo_vs_nitro	Map3k2	1.67369e-24	FALSE	epi	0.652118	0.370276
3.00847e-24	-0.165463	0.127	0.152	7.26125e-20	epi_exo_vs_nitro	Tbk1	2.24946e-23	FALSE	epi	-0.475219	-0.907653
5.33026e-19	-0.165385	0.131	0.156	1.28651e-14	epi_exo_vs_nitro	Cgnl1	3.2203e-18	FALSE	epi	-0.30577	-0.70586
8.62224e-21	-0.165359	0.149	0.174	2.08106e-16	epi_exo_vs_nitro	Saa4	5.58225e-20	FALSE	epi	-0.166893	-0.543716
1.13927e-25	-0.165317	0.132	0.153	2.74975e-21	epi_exo_vs_nitro	Cotl1	8.9481e-25	FALSE	epi	-0.337674	-0.743292
3.59293e-26	-0.164762	0.082	0.106	8.67189e-22	epi_exo_vs_nitro	Ero1a	2.87054e-25	FALSE	epi	-1.04829	-1.62847
5.15124e-28	-0.164691	0.174	0.196	1.2433e-23	epi_exo_vs_nitro	Mrpl20	4.39329e-27	FALSE	epi	-0.00347856	-0.354592
3.39786e-15	-0.164628	0.04	0.057	8.20108e-11	epi_exo_vs_nitro	Ak9	1.71284e-14	FALSE	epi	-1.11085	-1.71196
1.06237e-33	-0.164505	0.034	0.059	2.56415e-29	epi_exo_vs_nitro	Ncf4	1.07152e-32	FALSE	epi	-1.796	-2.74494
1.29094e-24	-0.16445	0.08	0.105	3.1158e-20	epi_exo_vs_nitro	AABR07065406.1	9.79197e-24	FALSE	epi	-0.925673	-1.46598
2.15781e-33	-0.1644	0.154	0.202	5.20809e-29	epi_exo_vs_nitro	Pdzd2	2.15924e-32	FALSE	epi	0.802428	0.53456
1.28403e-30	-0.164321	0.071	0.105	3.09914e-26	epi_exo_vs_nitro	Ppp4c	1.1865e-29	FALSE	epi	-1.19483	-1.82541
3.78529e-26	-0.164298	0.08	0.102	9.13618e-22	epi_exo_vs_nitro	Aars	3.02322e-25	FALSE	epi	-1.02285	-1.59277
8.84738e-27	-0.164171	0.173	0.192	2.1354e-22	epi_exo_vs_nitro	Msrb1	7.22152e-26	FALSE	epi	0.0380774	-0.306233
2.87482e-35	-0.163967	0.045	0.071	6.93866e-31	epi_exo_vs_nitro	Steap2	3.01681e-34	FALSE	epi	-1.71232	-2.59989
5.06162e-23	-0.163954	0.118	0.149	1.22167e-18	epi_exo_vs_nitro	Rufy1	3.59633e-22	FALSE	epi	-0.562604	-1.00892
4.51813e-25	-0.163811	0.08	0.112	1.0905e-20	epi_exo_vs_nitro	Gramd1b	3.4829e-24	FALSE	epi	-0.796085	-1.29776
8.35489e-34	-0.163533	0.037	0.06	2.01654e-29	epi_exo_vs_nitro	Lsm2	8.44799e-33	FALSE	epi	-1.78751	-2.72294
4.5067e-27	-0.16331	0.082	0.104	1.08774e-22	epi_exo_vs_nitro	Nat9	3.71876e-26	FALSE	epi	-0.986758	-1.54129
5.61393e-55	-0.163039	0.848	0.854	1.35498e-50	epi_exo_vs_nitro	Rps9	8.83873e-54	FALSE	epi	3.3375	3.15728
1.90859e-29	-0.162821	0.054	0.079	4.60657e-25	epi_exo_vs_nitro	Mrps18b	1.69984e-28	FALSE	epi	-1.44678	-2.1781
2.34005e-18	-0.162763	0.115	0.144	5.64795e-14	epi_exo_vs_nitro	Fhad1	1.37487e-17	FALSE	epi	-0.253428	-0.637754
1.62888e-32	-0.162747	0.039	0.065	3.93145e-28	epi_exo_vs_nitro	Sephs2	1.58782e-31	FALSE	epi	-1.75329	-2.65923
2.13353e-14	-0.162709	0.044	0.06	5.14948e-10	epi_exo_vs_nitro	Gpc6	1.03217e-13	FALSE	epi	-1.04332	-1.61349
3.50914e-65	-0.162502	0.01	0.037	8.46965e-61	epi_exo_vs_nitro	Atf3	6.61692e-64	FALSE	epi	-2.54419	-4.42181
3.45031e-20	-0.162473	0.125	0.156	8.32766e-16	epi_exo_vs_nitro	Fgd6	2.18631e-19	FALSE	epi	-0.359134	-0.760999
3.7086e-20	-0.162108	0.16	0.184	8.95107e-16	epi_exo_vs_nitro	Lhfpl2	2.34751e-19	FALSE	epi	-0.0233821	-0.371332
3.71222e-28	-0.161586	0.064	0.09	8.95982e-24	epi_exo_vs_nitro	B3gnt2	3.18515e-27	FALSE	epi	-1.27641	-1.92621
1.74554e-33	-0.161548	0.241	0.258	4.21303e-29	epi_exo_vs_nitro	Ndufb5	1.75105e-32	FALSE	epi	0.502715	0.215177
7.67962e-27	-0.161407	0.24	0.262	1.85355e-22	epi_exo_vs_nitro	Ndufa7	6.28536e-26	FALSE	epi	0.505736	0.218736
1.36181e-33	-0.161334	0.028	0.051	3.28688e-29	epi_exo_vs_nitro	Nlrc4	1.37125e-32	FALSE	epi	-1.96193	-3.01479
3.18584e-32	-0.161244	0.276	0.3	7.68935e-28	epi_exo_vs_nitro	Cdk11b	3.08438e-31	FALSE	epi	0.640467	0.365408
3.74064e-22	-0.161238	0.128	0.153	9.0284e-18	epi_exo_vs_nitro	Eif4e2	2.56854e-21	FALSE	epi	-0.443046	-0.857115
2.58511e-23	-0.161204	0.146	0.172	6.23942e-19	epi_exo_vs_nitro	Adss	1.86753e-22	FALSE	epi	-0.284271	-0.669739
3.62981e-23	-0.161044	0.123	0.144	8.76092e-19	epi_exo_vs_nitro	RGD1559482	2.59891e-22	FALSE	epi	-0.406212	-0.812798
7.93325e-34	-0.160943	0.259	0.277	1.91477e-29	epi_exo_vs_nitro	Aprt	8.03175e-33	FALSE	epi	0.615769	0.339204
8.78749e-25	-0.160928	0.105	0.129	2.12095e-20	epi_exo_vs_nitro	Puf60	6.70338e-24	FALSE	epi	-0.691839	-1.15788
2.30039e-29	-0.160907	0.053	0.079	5.55221e-25	epi_exo_vs_nitro	Ddx21	2.04276e-28	FALSE	epi	-1.48863	-2.22969
1.13728e-26	-0.160849	0.066	0.093	2.74493e-22	epi_exo_vs_nitro	Hook2	9.23909e-26	FALSE	epi	-1.26926	-1.91266
1.82789e-22	-0.160797	0.065	0.088	4.41178e-18	epi_exo_vs_nitro	Traf3ip1	1.26848e-21	FALSE	epi	-1.17806	-1.78656
4.31954e-24	-0.160724	0.099	0.122	1.04256e-19	epi_exo_vs_nitro	Coq8b	3.21085e-23	FALSE	epi	-0.810588	-1.30537
8.23095e-27	-0.160678	0.095	0.119	1.98662e-22	epi_exo_vs_nitro	Slc25a28	6.72975e-26	FALSE	epi	-0.907023	-1.42785
1.45402e-59	-0.160669	0.012	0.038	3.50941e-55	epi_exo_vs_nitro	Lilrc2	2.50493e-58	FALSE	epi	-2.533	-4.34579
8.38352e-23	-0.160652	0.24	0.27	2.02345e-18	epi_exo_vs_nitro	AABR07018038.1	5.89754e-22	FALSE	epi	0.58381	0.305071
7.17046e-21	-0.16054	0.139	0.17	1.73066e-16	epi_exo_vs_nitro	Ncoa3	4.66863e-20	FALSE	epi	-0.28731	-0.671566
1.10639e-23	-0.160496	0.093	0.118	2.67037e-19	epi_exo_vs_nitro	Mrps35	8.0994e-23	FALSE	epi	-0.849029	-1.35318
1.15675e-36	-0.160468	0.337	0.354	2.79192e-32	epi_exo_vs_nitro	Sub1	1.25593e-35	FALSE	epi	1.06832	0.82455
3.35197e-21	-0.160444	0.075	0.102	8.09031e-17	epi_exo_vs_nitro	Cdon	2.21107e-20	FALSE	epi	-0.944143	-1.47479
2.5693e-38	-0.160415	0.381	0.401	6.20126e-34	epi_exo_vs_nitro	Ube2d3	2.92512e-37	FALSE	epi	1.18496	0.94792
1.59383e-22	-0.160411	0.093	0.118	3.84688e-18	epi_exo_vs_nitro	Cxadr	1.10893e-21	FALSE	epi	-0.85353	-1.35859
6.68791e-22	-0.160269	0.068	0.088	1.61419e-17	epi_exo_vs_nitro	Ccdc34	4.54574e-21	FALSE	epi	-1.03346	-1.59061
6.95212e-28	-0.160122	0.225	0.248	1.67796e-23	epi_exo_vs_nitro	Uggt1	5.8938e-27	FALSE	epi	0.328467	0.0267541
8.485e-28	-0.159875	0.074	0.103	2.04794e-23	epi_exo_vs_nitro	Nab1	7.1782e-27	FALSE	epi	-1.17374	-1.77658
4.42643e-26	-0.159853	0.086	0.107	1.06836e-21	epi_exo_vs_nitro	Cops6	3.52711e-25	FALSE	epi	-0.94625	-1.47528
5.51864e-34	-0.159831	0.037	0.062	1.33198e-29	epi_exo_vs_nitro	Vars	5.62253e-33	FALSE	epi	-1.82197	-2.75337
6.17672e-29	-0.159822	0.105	0.124	1.49081e-24	epi_exo_vs_nitro	Dctn3	5.42114e-28	FALSE	epi	-0.726863	-1.19763
5.44581e-28	-0.159683	0.249	0.271	1.3144e-23	epi_exo_vs_nitro	Ptpn2	4.63306e-27	FALSE	epi	0.505122	0.22127
2.34922e-25	-0.159387	0.049	0.074	5.67008e-21	epi_exo_vs_nitro	Tgm1	1.82552e-24	FALSE	epi	-1.45439	-2.1704
2.30691e-97	-0.159304	0.001	0.021	5.56795e-93	epi_exo_vs_nitro	Clec4e	6.52749e-96	FALSE	epi	-3.05109	-8.16082
6.0095e-24	-0.15926	0.094	0.119	1.45045e-19	epi_exo_vs_nitro	Zfp142	4.44243e-23	FALSE	epi	-0.90853	-1.42456
5.61328e-11	-0.159124	0.043	0.055	1.35482e-06	epi_exo_vs_nitro	Dnah11	2.24792e-10	FALSE	epi	-0.951756	-1.47963
4.22646e-20	-0.158931	0.111	0.136	1.0201e-15	epi_exo_vs_nitro	Anxa8	2.66972e-19	FALSE	epi	-0.518589	-0.940847
2.14919e-24	-0.158736	0.063	0.086	5.18729e-20	epi_exo_vs_nitro	Jagn1	1.61497e-23	FALSE	epi	-1.26943	-1.90285
7.96848e-20	-0.158713	0.145	0.163	1.92327e-15	epi_exo_vs_nitro	Myo1f	4.9787e-19	FALSE	epi	-0.120985	-0.474759
1.01699e-38	-0.158637	0.031	0.06	2.4546e-34	epi_exo_vs_nitro	AABR07002068.1	1.1683e-37	FALSE	epi	-1.86647	-2.82054
9.53067e-27	-0.158449	0.053	0.08	2.30032e-22	epi_exo_vs_nitro	Kcnk1	7.77399e-26	FALSE	epi	-1.45893	-2.17192
2.33279e-24	-0.15819	0.143	0.167	5.63041e-20	epi_exo_vs_nitro	Tmbim1	1.75075e-23	FALSE	epi	-0.360682	-0.751304
9.31979e-31	-0.158177	0.038	0.062	2.24942e-26	epi_exo_vs_nitro	Cdkn1a	8.64498e-30	FALSE	epi	-1.77688	-2.66504
1.98877e-22	-0.158092	0.12	0.141	4.80011e-18	epi_exo_vs_nitro	Med31	1.37894e-21	FALSE	epi	-0.48206	-0.894711
7.20112e-24	-0.157984	0.104	0.134	1.73806e-19	epi_exo_vs_nitro	Whamm	5.30868e-23	FALSE	epi	-0.738804	-1.20637
4.87248e-18	-0.157941	0.113	0.142	1.17602e-13	epi_exo_vs_nitro	Lrrc8c	2.82087e-17	FALSE	epi	-0.362436	-0.752696
7.29553e-27	-0.157874	0.223	0.242	1.76085e-22	epi_exo_vs_nitro	Ndufb7	5.98521e-26	FALSE	epi	0.439849	0.15342
2.43986e-20	-0.157846	0.157	0.183	5.88885e-16	epi_exo_vs_nitro	Nploc4	1.55666e-19	FALSE	epi	-0.1924	-0.554671
9.39544e-24	-0.157798	0.096	0.12	2.26768e-19	epi_exo_vs_nitro	Nfe2l1	6.90104e-23	FALSE	epi	-0.842926	-1.33591
1.07021e-28	-0.157677	0.297	0.315	2.58307e-24	epi_exo_vs_nitro	Abcc5	9.33526e-28	FALSE	epi	0.905261	0.655759
2.46834e-36	-0.157529	0.071	0.108	5.95757e-32	epi_exo_vs_nitro	Prkch	2.65253e-35	FALSE	epi	-0.735257	-1.20047
4.04278e-23	-0.157438	0.245	0.276	9.75765e-19	epi_exo_vs_nitro	Arhgap17	2.88859e-22	FALSE	epi	0.560759	0.285893
2.37093e-54	-0.157384	0.014	0.039	5.72249e-50	epi_exo_vs_nitro	Psd	3.67769e-53	FALSE	epi	-2.48745	-4.14457
5.2929e-26	-0.157358	0.162	0.181	1.27749e-21	epi_exo_vs_nitro	Lmna	4.2009e-25	FALSE	epi	-0.120769	-0.471274
1.65579e-32	-0.156843	0.239	0.256	3.99642e-28	epi_exo_vs_nitro	Dkc1	1.61341e-31	FALSE	epi	0.38982	0.100633
4.61848e-31	-0.15677	0.034	0.057	1.11472e-26	epi_exo_vs_nitro	Mns1	4.31893e-30	FALSE	epi	-1.83586	-2.7533
2.8646e-42	-0.156562	0.021	0.046	6.91401e-38	epi_exo_vs_nitro	Ddx58	3.54201e-41	FALSE	epi	-2.25888	-3.56307
1.61514e-36	-0.156548	0.052	0.085	3.89829e-32	epi_exo_vs_nitro	Stfa2l1	1.74498e-35	FALSE	epi	-1.12029	-1.69027
1.44312e-24	-0.156418	0.251	0.277	3.48312e-20	epi_exo_vs_nitro	Gnai2	1.09211e-23	FALSE	epi	0.543454	0.268977
7.26155e-81	-0.156349	0.004	0.027	1.75265e-76	epi_exo_vs_nitro	Clec4d	1.67717e-79	FALSE	epi	-2.83007	-5.4127
1.37793e-41	-0.156335	0.026	0.052	3.32576e-37	epi_exo_vs_nitro	Ppp1r15a	1.68734e-40	FALSE	epi	-2.12717	-3.2835
1.16484e-26	-0.156171	0.079	0.109	2.81147e-22	epi_exo_vs_nitro	AABR07059041.1	9.45667e-26	FALSE	epi	-1.14924	-1.72733
3.18606e-28	-0.156017	0.038	0.061	7.68987e-24	epi_exo_vs_nitro	Ffar4	2.73856e-27	FALSE	epi	-1.76308	-2.62665
1.95566e-56	-0.155999	0.012	0.037	4.72018e-52	epi_exo_vs_nitro	Ube2l6	3.17429e-55	FALSE	epi	-2.55258	-4.30782
1.23002e-24	-0.155849	0.081	0.104	2.96877e-20	epi_exo_vs_nitro	Herpud1	9.34458e-24	FALSE	epi	-1.01502	-1.54895
7.08681e-23	-0.155736	0.115	0.142	1.71047e-18	epi_exo_vs_nitro	Ythdf2	4.99845e-22	FALSE	epi	-0.638529	-1.07609
8.54834e-28	-0.155725	0.025	0.044	2.06323e-23	epi_exo_vs_nitro	Akr1c15	7.22924e-27	FALSE	epi	-2.04097	-3.11006
2.62986e-23	-0.155684	0.089	0.111	6.34743e-19	epi_exo_vs_nitro	Nifk	1.89702e-22	FALSE	epi	-0.903873	-1.40551
2.04573e-26	-0.155539	0.186	0.205	4.93757e-22	epi_exo_vs_nitro	Plxnb2	1.6475e-25	FALSE	epi	0.0476724	-0.276213
4.84796e-20	-0.155289	0.144	0.173	1.1701e-15	epi_exo_vs_nitro	Fam168b	3.0559e-19	FALSE	epi	-0.32249	-0.698917
4.81545e-23	-0.155268	0.142	0.166	1.16226e-18	epi_exo_vs_nitro	Anxa11	3.42747e-22	FALSE	epi	-0.322567	-0.698952
2.16665e-23	-0.155253	0.158	0.182	5.22942e-19	epi_exo_vs_nitro	Dcun1d5	1.56898e-22	FALSE	epi	-0.194176	-0.550317
9.67299e-25	-0.154952	0.08	0.107	2.33467e-20	epi_exo_vs_nitro	Dnaja3	7.36722e-24	FALSE	epi	-1.08913	-1.64233
8.95045e-25	-0.15475	0.065	0.087	2.16028e-20	epi_exo_vs_nitro	Trappc5	6.82553e-24	FALSE	epi	-1.2918	-1.91492
2.41362e-24	-0.154708	0.28	0.3	5.82551e-20	epi_exo_vs_nitro	Fat1	1.81085e-23	FALSE	epi	0.772757	0.519152
3.56167e-14	-0.154682	0.04	0.055	8.59644e-10	epi_exo_vs_nitro	Olr1	1.70126e-13	FALSE	epi	-1.37848	-2.03594
7.20697e-38	-0.154656	0.027	0.052	1.73947e-33	epi_exo_vs_nitro	Ccdc181	8.11701e-37	FALSE	epi	-2.10433	-3.22075
1.30146e-32	-0.154527	0.035	0.06	3.14121e-28	epi_exo_vs_nitro	St14	1.27484e-31	FALSE	epi	-1.87155	-2.79638
1.48238e-21	-0.154293	0.098	0.122	3.57787e-17	epi_exo_vs_nitro	Hmgcr	9.93578e-21	FALSE	epi	-0.798769	-1.26844
5.94233e-20	-0.154281	0.244	0.273	1.43424e-15	epi_exo_vs_nitro	Lrrfip1	3.73209e-19	FALSE	epi	0.522947	0.250644
1.90092e-18	-0.154277	0.103	0.128	4.58805e-14	epi_exo_vs_nitro	Cd24	1.12287e-17	FALSE	epi	-0.634793	-1.06703
4.55655e-25	-0.154223	0.188	0.208	1.09977e-20	epi_exo_vs_nitro	Cited2	3.51027e-24	FALSE	epi	0.0773742	-0.240005
5.59439e-20	-0.154167	0.17	0.195	1.35026e-15	epi_exo_vs_nitro	Sptlc2	3.51722e-19	FALSE	epi	-0.0750448	-0.41167
3.29139e-27	-0.153864	0.195	0.212	7.9441e-23	epi_exo_vs_nitro	Ppp1ca	2.72618e-26	FALSE	epi	0.138779	-0.170658
1.21067e-24	-0.153746	0.097	0.125	2.92207e-20	epi_exo_vs_nitro	Ncoa5	9.20046e-24	FALSE	epi	-0.918657	-1.41719
1.83718e-23	-0.153739	0.103	0.125	4.43421e-19	epi_exo_vs_nitro	Ssbp4	1.332e-22	FALSE	epi	-0.784795	-1.2492
1.93884e-19	-0.153346	0.171	0.195	4.67958e-15	epi_exo_vs_nitro	Sfr1	1.19286e-18	FALSE	epi	-0.02021	-0.347734
9.57568e-26	-0.153257	0.124	0.141	2.31119e-21	epi_exo_vs_nitro	Akip1	7.54058e-25	FALSE	epi	-0.53081	-0.938913
1.17444e-20	-0.153219	0.088	0.112	2.83464e-16	epi_exo_vs_nitro	Il4r	7.57317e-20	FALSE	epi	-0.928486	-1.42774
4.45478e-33	-0.153188	0.464	0.48	1.07521e-28	epi_exo_vs_nitro	Hint1	4.42471e-32	FALSE	epi	1.65562	1.4502
1.13689e-22	-0.153167	0.246	0.273	2.74399e-18	epi_exo_vs_nitro	AABR07058539.1	7.96515e-22	FALSE	epi	0.489581	0.216472
7.20168e-31	-0.153118	0.037	0.061	1.7382e-26	epi_exo_vs_nitro	Rab32	6.70343e-30	FALSE	epi	-1.83328	-2.72097
6.30248e-49	-0.152979	0.932	0.934	1.52117e-44	epi_exo_vs_nitro	Rpl7	9.0277e-48	FALSE	epi	3.86979	3.70572
1.77105e-21	-0.152853	0.061	0.085	4.27462e-17	epi_exo_vs_nitro	Tspan15	1.1841e-20	FALSE	epi	-1.31057	-1.9318
8.88601e-19	-0.152803	0.072	0.094	2.14473e-14	epi_exo_vs_nitro	Fermt3	5.32587e-18	FALSE	epi	-1.05104	-1.58373
3.97563e-37	-0.152718	0.28	0.295	9.59559e-33	epi_exo_vs_nitro	Capzb	4.38355e-36	FALSE	epi	0.643294	0.383564
3.17279e-26	-0.152552	0.053	0.076	7.65785e-22	epi_exo_vs_nitro	Lrrc59	2.53739e-25	FALSE	epi	-1.49717	-2.19522
1.24669e-28	-0.152469	0.015	0.03	3.00901e-24	epi_exo_vs_nitro	Serpine1	1.08472e-27	FALSE	epi	-2.47478	-4.02182
1.26615e-28	-0.152391	0.038	0.061	3.05598e-24	epi_exo_vs_nitro	Sycp3	1.10126e-27	FALSE	epi	-1.82527	-2.70219
1.48008e-23	-0.152374	0.075	0.099	3.57233e-19	epi_exo_vs_nitro	Rnf181	1.07665e-22	FALSE	epi	-1.16289	-1.7292
2.17656e-31	-0.152274	0.143	0.158	5.25335e-27	epi_exo_vs_nitro	Mrpl27	2.0537e-30	FALSE	epi	-0.300592	-0.665611
1.21108e-18	-0.152151	0.153	0.179	2.92307e-14	epi_exo_vs_nitro	Hacd3	7.22101e-18	FALSE	epi	-0.201792	-0.551416
6.26827e-22	-0.151932	0.14	0.163	1.51291e-17	epi_exo_vs_nitro	Ppfia1	4.26652e-21	FALSE	epi	-0.383056	-0.760702
2.15698e-30	-0.151911	0.02	0.04	5.20609e-26	epi_exo_vs_nitro	Cd200r1	1.98025e-29	FALSE	epi	-2.17729	-3.33567
8.61822e-29	-0.151838	0.034	0.058	2.08009e-24	epi_exo_vs_nitro	Tspan1	7.53112e-28	FALSE	epi	-1.85407	-2.74583
7.4149e-27	-0.151803	0.226	0.243	1.78966e-22	epi_exo_vs_nitro	Trir	6.07282e-26	FALSE	epi	0.295955	0.00749054
3.83509e-38	-0.151783	0.497	0.512	9.25637e-34	epi_exo_vs_nitro	Itgb1	4.34571e-37	FALSE	epi	1.77691	1.57765
2.4078e-21	-0.151698	0.179	0.205	5.81147e-17	epi_exo_vs_nitro	Ube2n	1.59963e-20	FALSE	epi	0.00432207	-0.316381
1.97109e-24	-0.1514	0.043	0.065	4.75743e-20	epi_exo_vs_nitro	Utp23	1.48299e-23	FALSE	epi	-1.62323	-2.37598
1.71018e-28	-0.151308	0.056	0.077	4.1277e-24	epi_exo_vs_nitro	Snx18	1.48212e-27	FALSE	epi	-1.52571	-2.22997
4.91344e-26	-0.151267	0.047	0.071	1.18591e-21	epi_exo_vs_nitro	Mrto4	3.90744e-25	FALSE	epi	-1.60168	-2.3426
5.69074e-43	-0.151139	0.018	0.042	1.37352e-38	epi_exo_vs_nitro	Sh2b2	7.2025e-42	FALSE	epi	-2.34803	-3.6912
4.57252e-52	-0.151059	0.01	0.032	1.10362e-47	epi_exo_vs_nitro	AABR07018078.1	6.87616e-51	FALSE	epi	-2.61528	-4.39392
5.08307e-26	-0.151045	0.06	0.086	1.22685e-21	epi_exo_vs_nitro	Slc7a6	4.03968e-25	FALSE	epi	-1.42044	-2.07667
3.20414e-24	-0.151033	0.052	0.074	7.7335e-20	epi_exo_vs_nitro	Idi1	2.39279e-23	FALSE	epi	-1.48607	-2.17067
3.99876e-21	-0.151007	0.119	0.14	9.65141e-17	epi_exo_vs_nitro	Tgoln2	2.62766e-20	FALSE	epi	-0.57188	-0.98135
1.77561e-67	-0.150994	0.003	0.022	4.28561e-63	epi_exo_vs_nitro	Slc7a11	3.50131e-66	FALSE	epi	-3.01517	-6.37714
4.81986e-23	-0.150866	0.096	0.119	1.16332e-18	epi_exo_vs_nitro	Mars	3.4296e-22	FALSE	epi	-0.886469	-1.36611
3.3292e-28	-0.150723	0.247	0.264	8.03535e-24	epi_exo_vs_nitro	Ywhab	2.85956e-27	FALSE	epi	0.481469	0.212212
6.93873e-29	-0.150718	0.202	0.223	1.67473e-24	epi_exo_vs_nitro	Txnl1	6.08253e-28	FALSE	epi	0.129532	-0.174256
2.64809e-28	-0.150634	0.207	0.221	6.39142e-24	epi_exo_vs_nitro	Pgls	2.28428e-27	FALSE	epi	0.280216	-0.00747637
1.08872e-19	-0.150616	0.115	0.141	2.62774e-15	epi_exo_vs_nitro	Abhd17b	6.76034e-19	FALSE	epi	-0.622309	-1.04069
8.44984e-38	-0.150605	0.022	0.045	2.03945e-33	epi_exo_vs_nitro	Metrnl	9.48142e-37	FALSE	epi	-2.2696	-3.51126
2.61506e-32	-0.15057	0.029	0.051	6.31171e-28	epi_exo_vs_nitro	Rsph1	2.53686e-31	FALSE	epi	-2.04212	-3.06325
9.73598e-25	-0.150501	0.058	0.079	2.34988e-20	epi_exo_vs_nitro	Coa3	7.41286e-24	FALSE	epi	-1.39156	-2.03308
2.77615e-23	-0.150465	0.057	0.079	6.70053e-19	epi_exo_vs_nitro	Nop14	2.00016e-22	FALSE	epi	-1.45794	-2.12707
1.58405e-26	-0.15044	0.097	0.115	3.82327e-22	epi_exo_vs_nitro	Ndufv1	1.2804e-25	FALSE	epi	-0.835867	-1.30136
3.03288e-20	-0.150348	0.128	0.152	7.32015e-16	epi_exo_vs_nitro	Mrpl22	1.92737e-19	FALSE	epi	-0.435638	-0.818002
6.57089e-34	-0.15012	0.328	0.341	1.58595e-29	epi_exo_vs_nitro	Cab39	6.67768e-33	FALSE	epi	0.986285	0.75401
5.88122e-22	-0.150001	0.105	0.126	1.41949e-17	epi_exo_vs_nitro	Hps3	4.0144e-21	FALSE	epi	-0.777026	-1.22705
2.09633e-20	-0.149947	0.068	0.091	5.0597e-16	epi_exo_vs_nitro	Sdc1	1.34103e-19	FALSE	epi	-1.19366	-1.75966
3.26939e-16	-0.149915	0.084	0.108	7.89101e-12	epi_exo_vs_nitro	Sulf1	1.73352e-15	FALSE	epi	-0.261265	-0.614158
1.97317e-31	-0.149801	0.323	0.339	4.76243e-27	epi_exo_vs_nitro	Rhoa	1.86251e-30	FALSE	epi	0.9101	0.673752
5.92704e-26	-0.149755	0.144	0.163	1.43055e-21	epi_exo_vs_nitro	Lman1	4.70112e-25	FALSE	epi	-0.348269	-0.714351
7.58359e-21	-0.149576	0.075	0.099	1.83038e-16	epi_exo_vs_nitro	Ube2d1	4.92699e-20	FALSE	epi	-1.15176	-1.70244
2.24402e-24	-0.14943	0.215	0.234	5.41617e-20	epi_exo_vs_nitro	Selenos	1.68466e-23	FALSE	epi	0.299122	0.0156952
2.83645e-115	-0.149347	0	0.022	6.84606e-111	epi_exo_vs_nitro	RGD1305184	9.69696e-114	FALSE	epi	-3.18293	-10.049
2.53069e-24	-0.149264	0.114	0.135	6.10807e-20	epi_exo_vs_nitro	Spcs3	1.89633e-23	FALSE	epi	-0.633994	-1.05061
4.54013e-30	-0.149197	0.172	0.188	1.09581e-25	epi_exo_vs_nitro	Kpnb1	4.13044e-29	FALSE	epi	-0.131776	-0.464369
8.79647e-57	-0.149145	0.008	0.028	2.12312e-52	epi_exo_vs_nitro	Oasl	1.4326e-55	FALSE	epi	-2.81337	-5.05527
2.22744e-24	-0.148916	0.031	0.049	5.37616e-20	epi_exo_vs_nitro	AABR07059663.1	1.67273e-23	FALSE	epi	-1.92473	-2.84181
6.57033e-27	-0.148836	0.058	0.083	1.58581e-22	epi_exo_vs_nitro	Tgif1	5.3976e-26	FALSE	epi	-1.47683	-2.14536
2.43388e-21	-0.148813	0.2	0.226	5.87441e-17	epi_exo_vs_nitro	Acbd3	1.61607e-20	FALSE	epi	0.13096	-0.168619
1.6313e-21	-0.148752	0.069	0.092	3.93731e-17	epi_exo_vs_nitro	Rgma	1.09218e-20	FALSE	epi	-1.25871	-1.84164
2.25664e-66	-0.148717	0.009	0.034	5.44662e-62	epi_exo_vs_nitro	Micall2	4.36778e-65	FALSE	epi	-2.77818	-4.89759
1.61125e-17	-0.148654	0.14	0.167	3.8889e-13	epi_exo_vs_nitro	Rbks	9.08198e-17	FALSE	epi	-0.305536	-0.661978
2.93778e-27	-0.148595	0.045	0.065	7.09063e-23	epi_exo_vs_nitro	Ubl4a	2.43581e-26	FALSE	epi	-1.68511	-2.45267
6.11631e-24	-0.148411	0.053	0.075	1.47623e-19	epi_exo_vs_nitro	Exosc4	4.52e-23	FALSE	epi	-1.46963	-2.13276
8.90394e-19	-0.148313	0.147	0.171	2.14905e-14	epi_exo_vs_nitro	Ublcp1	5.33529e-18	FALSE	epi	-0.31972	-0.677483
2.02359e-45	-0.148155	0.566	0.574	4.88414e-41	epi_exo_vs_nitro	Eef2	2.69991e-44	FALSE	epi	2.04023	1.85364
7.29908e-23	-0.147778	0.071	0.092	1.76171e-18	epi_exo_vs_nitro	Ruvbl1	5.14667e-22	FALSE	epi	-1.20064	-1.75944
9.15146e-30	-0.147751	0.031	0.053	2.2088e-25	epi_exo_vs_nitro	Fam102b	8.25101e-29	FALSE	epi	-2.02711	-3.01018
2.48145e-20	-0.147726	0.095	0.12	5.98923e-16	epi_exo_vs_nitro	Flcn	1.58236e-19	FALSE	epi	-0.899217	-1.37085
3.6223e-21	-0.147691	0.08	0.104	8.74278e-17	epi_exo_vs_nitro	Lrrc1	2.38743e-20	FALSE	epi	-1.07722	-1.5972
1.58535e-47	-0.147548	0.019	0.046	3.82639e-43	epi_exo_vs_nitro	Pprc1	2.22077e-46	FALSE	epi	-2.38765	-3.7312
2.80099e-22	-0.147459	0.093	0.113	6.76047e-18	epi_exo_vs_nitro	Hebp1	1.93156e-21	FALSE	epi	-0.863355	-1.32516
9.66843e-24	-0.147275	0.084	0.106	2.33357e-19	epi_exo_vs_nitro	Cebpg	7.0994e-23	FALSE	epi	-1.05855	-1.57143
5.56389e-17	-0.147247	0.109	0.131	1.3429e-12	epi_exo_vs_nitro	Fdft1	3.06388e-16	FALSE	epi	-0.596183	-0.999165
3.69026e-20	-0.147099	0.097	0.115	8.90681e-16	epi_exo_vs_nitro	Slc39a7	2.33652e-19	FALSE	epi	-0.841217	-1.29644
5.44865e-27	-0.14697	0.261	0.281	1.31509e-22	epi_exo_vs_nitro	Golga4	4.48682e-26	FALSE	epi	0.547796	0.290906
1.41434e-18	-0.14691	0.138	0.159	3.41366e-14	epi_exo_vs_nitro	Anapc11	8.40596e-18	FALSE	epi	-0.339604	-0.696821
2.60983e-12	-0.146892	0.081	0.1	6.29909e-08	epi_exo_vs_nitro	Dnah12	1.12564e-11	FALSE	epi	0.0564885	-0.24733
8.3609e-30	-0.146813	0.309	0.325	2.01799e-25	epi_exo_vs_nitro	Ubxn4	7.54388e-29	FALSE	epi	0.831377	0.594988
2.24316e-21	-0.146354	0.097	0.117	5.41409e-17	epi_exo_vs_nitro	Mrps14	1.49354e-20	FALSE	epi	-0.787593	-1.22784
4.17913e-24	-0.146313	0.137	0.157	1.00867e-19	epi_exo_vs_nitro	Ccnh	3.10744e-23	FALSE	epi	-0.461018	-0.836586
3.73261e-25	-0.146199	0.06	0.086	9.00902e-21	epi_exo_vs_nitro	Zswim8	2.88381e-24	FALSE	epi	-1.47213	-2.12444
1.92658e-28	-0.146155	0.126	0.144	4.65e-24	epi_exo_vs_nitro	Prkar1a	1.66786e-27	FALSE	epi	-0.613209	-1.01621
1.35684e-25	-0.146076	0.043	0.065	3.27487e-21	epi_exo_vs_nitro	Ak6	1.06258e-24	FALSE	epi	-1.71179	-2.47723
7.3988e-21	-0.145927	0.18	0.204	1.78577e-16	epi_exo_vs_nitro	Sae1	4.81211e-20	FALSE	epi	-0.0103476	-0.319879
1.95576e-19	-0.145766	0.079	0.105	4.72043e-15	epi_exo_vs_nitro	Pcgf5	1.20296e-18	FALSE	epi	-1.03678	-1.53754
1.18214e-20	-0.145649	0.064	0.084	2.85321e-16	epi_exo_vs_nitro	Rnd3	7.62075e-20	FALSE	epi	-1.32529	-1.91747
3.0238e-23	-0.145557	0.063	0.089	7.29823e-19	epi_exo_vs_nitro	Fam118b	2.17403e-22	FALSE	epi	-1.34999	-1.95078
3.34997e-21	-0.145515	0.068	0.09	8.0855e-17	epi_exo_vs_nitro	Trabd	2.21036e-20	FALSE	epi	-1.2853	-1.86261
3.69999e-21	-0.145146	0.126	0.145	8.93029e-17	epi_exo_vs_nitro	Sgpl1	2.43664e-20	FALSE	epi	-0.522555	-0.905638
2.67308e-22	-0.145146	0.086	0.105	6.45174e-18	epi_exo_vs_nitro	Tm2d2	1.84441e-21	FALSE	epi	-1.01086	-1.50209
6.00644e-18	-0.145115	0.101	0.128	1.44972e-13	epi_exo_vs_nitro	Dsp	3.46407e-17	FALSE	epi	-0.72282	-1.14485
8.12109e-22	-0.145103	0.139	0.156	1.96011e-17	epi_exo_vs_nitro	AC095947.1	5.50901e-21	FALSE	epi	-0.308793	-0.656574
2.05582e-17	-0.144984	0.183	0.201	4.96192e-13	epi_exo_vs_nitro	Cpeb2	1.1542e-16	FALSE	epi	0.163121	-0.124943
9.61917e-22	-0.144971	0.19	0.211	2.32168e-17	epi_exo_vs_nitro	Dld	6.49603e-21	FALSE	epi	0.0372295	-0.264586
8.87143e-24	-0.144696	0.056	0.076	2.14121e-19	epi_exo_vs_nitro	Yif1a	6.52012e-23	FALSE	epi	-1.49314	-2.14619
1.34524e-12	-0.144681	0.039	0.047	3.24687e-08	epi_exo_vs_nitro	Armh1	5.9077e-12	FALSE	epi	-1.54304	-2.21761
1.12063e-29	-0.144637	0.274	0.269	2.70476e-25	epi_exo_vs_nitro	Slc1a3	1.00586e-28	FALSE	epi	1.00969	0.787445
3.77777e-20	-0.144511	0.124	0.158	9.11801e-16	epi_exo_vs_nitro	Sema4a	2.39067e-19	FALSE	epi	-0.211596	-0.543812
2.41583e-19	-0.144443	0.111	0.131	5.83086e-15	epi_exo_vs_nitro	Zmat2	1.47916e-18	FALSE	epi	-0.681667	-1.09303
6.3833e-20	-0.144287	0.071	0.093	1.54067e-15	epi_exo_vs_nitro	Msmo1	4.00487e-19	FALSE	epi	-1.1684	-1.70183
2.73221e-24	-0.144243	0.034	0.056	6.59447e-20	epi_exo_vs_nitro	Lrrc34	2.04543e-23	FALSE	epi	-1.7544	-2.53075
7.58676e-26	-0.14417	0.262	0.279	1.83114e-21	epi_exo_vs_nitro	Nptn	5.99784e-25	FALSE	epi	0.57685	0.327272
2.46071e-38	-0.144124	0.515	0.525	5.93916e-34	epi_exo_vs_nitro	Atp5f1b	2.80414e-37	FALSE	epi	1.83392	1.64664
1.12874e-27	-0.144042	0.046	0.069	2.72432e-23	epi_exo_vs_nitro	Trim21	9.51228e-27	FALSE	epi	-1.73821	-2.50438
1.05466e-79	-0.144027	0.003	0.025	2.54552e-75	epi_exo_vs_nitro	Pon1	2.4174e-78	FALSE	epi	-3.06029	-6.21272
1.38403e-08	-0.143925	0.179	0.199	0.00033405	epi_exo_vs_nitro	Cobl	4.69566e-08	FALSE	epi	0.683831	0.442473
2.61838e-23	-0.143907	0.137	0.157	6.31971e-19	epi_exo_vs_nitro	Ell	1.88987e-22	FALSE	epi	-0.488628	-0.862215
4.24792e-30	-0.143838	0.037	0.058	1.02528e-25	epi_exo_vs_nitro	Cars	3.86752e-29	FALSE	epi	-1.94761	-2.83905
3.80965e-28	-0.143807	0.04	0.064	9.19498e-24	epi_exo_vs_nitro	Clcn7	3.26526e-27	FALSE	epi	-1.84325	-2.66766
7.43492e-19	-0.14379	0.162	0.181	1.79449e-14	epi_exo_vs_nitro	Ramp2	4.46502e-18	FALSE	epi	-0.0416827	-0.350156
1.91182e-18	-0.143712	0.087	0.109	4.61438e-14	epi_exo_vs_nitro	Eif2b3	1.12876e-17	FALSE	epi	-0.98506	-1.46398
4.54481e-24	-0.143675	0.051	0.075	1.09694e-19	epi_exo_vs_nitro	Akirin1	3.37519e-23	FALSE	epi	-1.56681	-2.24627
1.4643e-28	-0.143674	0.231	0.247	3.53423e-24	epi_exo_vs_nitro	Pgrmc1	1.27176e-27	FALSE	epi	0.354235	0.0872587
1.48327e-17	-0.143652	0.105	0.128	3.58001e-13	epi_exo_vs_nitro	Lypd2	8.38215e-17	FALSE	epi	-0.593729	-0.985494
2.82852e-30	-0.143599	0.039	0.064	6.82691e-26	epi_exo_vs_nitro	Wdr82	2.58595e-29	FALSE	epi	-1.91194	-2.77778
4.61978e-18	-0.143595	0.128	0.15	1.11503e-13	epi_exo_vs_nitro	Ndel1	2.67586e-17	FALSE	epi	-0.514873	-0.892147
3.77414e-14	-0.143564	0.172	0.197	9.10927e-10	epi_exo_vs_nitro	Mtus1	1.80096e-13	FALSE	epi	0.150677	-0.135708
1.20767e-27	-0.143533	0.222	0.239	2.91483e-23	epi_exo_vs_nitro	Rad23b	1.01491e-26	FALSE	epi	0.227999	-0.0505096
2.49373e-26	-0.143519	0.125	0.136	6.01886e-22	epi_exo_vs_nitro	Ddr2	2.00095e-25	FALSE	epi	-0.512805	-0.889499
1.18105e-27	-0.143504	0.274	0.291	2.85058e-23	epi_exo_vs_nitro	Nrdc	9.9358e-27	FALSE	epi	0.617114	0.371723
1.12434e-63	-0.14342	0.006	0.028	2.71372e-59	epi_exo_vs_nitro	Ccrl2	2.07788e-62	FALSE	epi	-2.92438	-5.34336
1.59315e-26	-0.14337	0.037	0.056	3.84522e-22	epi_exo_vs_nitro	Timm10	1.28732e-25	FALSE	epi	-1.86536	-2.7
6.68287e-23	-0.143369	0.066	0.088	1.61298e-18	epi_exo_vs_nitro	Mybbp1a	4.72321e-22	FALSE	epi	-1.32391	-1.90473
7.58203e-19	-0.143349	0.101	0.125	1.83e-14	epi_exo_vs_nitro	Heatr3	4.55223e-18	FALSE	epi	-0.842648	-1.28528
1.73722e-17	-0.14331	0.127	0.152	4.19296e-13	epi_exo_vs_nitro	Sec23ip	9.78064e-17	FALSE	epi	-0.533414	-0.913152
8.11633e-25	-0.143229	0.04	0.061	1.95896e-20	epi_exo_vs_nitro	Tbc1d2	6.19531e-24	FALSE	epi	-1.77346	-2.55342
3.96833e-28	-0.143196	0.275	0.293	9.57796e-24	epi_exo_vs_nitro	Cltc	3.39764e-27	FALSE	epi	0.626173	0.381988
6.65528e-24	-0.143158	0.061	0.083	1.60632e-19	epi_exo_vs_nitro	Tmem248	4.9168e-23	FALSE	epi	-1.41152	-2.02362
1.42576e-71	-0.143122	0.003	0.023	3.44122e-67	epi_exo_vs_nitro	Ptgs2	2.97426e-70	FALSE	epi	-3.0682	-6.20816
3.84488e-22	-0.143073	0.094	0.114	9.27999e-18	epi_exo_vs_nitro	Wdr61	2.63861e-21	FALSE	epi	-0.905954	-1.36259
1.78772e-16	-0.142989	0.13	0.155	4.31483e-12	epi_exo_vs_nitro	Baz1a	9.60987e-16	FALSE	epi	-0.389206	-0.743853
1.74167e-23	-0.142968	0.048	0.068	4.20369e-19	epi_exo_vs_nitro	Mrpl16	1.26351e-22	FALSE	epi	-1.63935	-2.34835
3.55735e-22	-0.142961	0.092	0.107	8.58601e-18	epi_exo_vs_nitro	Mrps15	2.44476e-21	FALSE	epi	-0.884806	-1.33597
1.78231e-26	-0.142917	0.289	0.308	4.30177e-22	epi_exo_vs_nitro	Fndc3a	1.43776e-25	FALSE	epi	0.739724	0.503911
7.75357e-21	-0.142682	0.069	0.09	1.8714e-16	epi_exo_vs_nitro	Dnajc2	5.0293e-20	FALSE	epi	-1.28084	-1.84356
1.45322e-26	-0.142666	0.044	0.066	3.50748e-22	epi_exo_vs_nitro	Traf2	1.17701e-25	FALSE	epi	-1.79803	-2.58784
2.64641e-20	-0.14266	0.104	0.123	6.38738e-16	epi_exo_vs_nitro	Timm17a	1.68621e-19	FALSE	epi	-0.771182	-1.19556
7.16893e-22	-0.142625	0.164	0.181	1.73029e-17	epi_exo_vs_nitro	Dnajc8	4.86995e-21	FALSE	epi	-0.109829	-0.424037
5.69242e-27	-0.142612	0.035	0.054	1.37392e-22	epi_exo_vs_nitro	AABR07054614.1	4.68596e-26	FALSE	epi	-1.9287	-2.79767
1.81214e-20	-0.142591	0.152	0.171	4.37379e-16	epi_exo_vs_nitro	RGD1311899	1.16201e-19	FALSE	epi	-0.254039	-0.587442
3.22366e-19	-0.142562	0.084	0.108	7.78064e-15	epi_exo_vs_nitro	Lgals8	1.9663e-18	FALSE	epi	-1.06138	-1.55641
4.15132e-24	-0.14255	0.052	0.076	1.00196e-19	epi_exo_vs_nitro	AABR07044362.4	3.08866e-23	FALSE	epi	-1.61282	-2.30676
1.98213e-19	-0.14255	0.099	0.12	4.78407e-15	epi_exo_vs_nitro	Pam16	1.21856e-18	FALSE	epi	-0.748165	-1.16727
1.56969e-21	-0.142453	0.135	0.153	3.7886e-17	epi_exo_vs_nitro	Ppm1g	1.05151e-20	FALSE	epi	-0.425818	-0.784874
9.7805e-35	-0.142436	0.024	0.045	2.36062e-30	epi_exo_vs_nitro	LOC108351137	1.01576e-33	FALSE	epi	-2.27754	-3.42899
3.01111e-26	-0.142405	0.26	0.275	7.26761e-22	epi_exo_vs_nitro	Sap18	2.40968e-25	FALSE	epi	0.559605	0.3119
8.09754e-14	-0.142339	0.014	0.024	1.95442e-09	epi_exo_vs_nitro	Adgre1	3.79573e-13	FALSE	epi	-2.39887	-3.6832
8.3358e-34	-0.142107	0.307	0.317	2.01193e-29	epi_exo_vs_nitro	AABR07021871.1	8.43222e-33	FALSE	epi	0.845559	0.617854
8.9062e-90	-0.142081	0.001	0.021	2.1496e-85	epi_exo_vs_nitro	Slc26a4	2.30397e-88	FALSE	epi	-3.20062	-7.70833
2.62434e-40	-0.142012	0.878	0.879	6.3341e-36	epi_exo_vs_nitro	Rps5	3.108e-39	FALSE	epi	3.48135	3.32591
5.98062e-38	-0.141847	0.018	0.039	1.44348e-33	epi_exo_vs_nitro	Clec4a1	6.74525e-37	FALSE	epi	-2.4369	-3.76132
2.81633e-20	-0.141835	0.125	0.143	6.79749e-16	epi_exo_vs_nitro	Ltbr	1.79259e-19	FALSE	epi	-0.536891	-0.912992
1.05624e-22	-0.141801	0.257	0.279	2.54935e-18	epi_exo_vs_nitro	Nucb2	7.40444e-22	FALSE	epi	0.614229	0.371647
2.49325e-20	-0.141742	0.099	0.116	6.01771e-16	epi_exo_vs_nitro	Bola1	1.58946e-19	FALSE	epi	-0.743502	-1.15901
1.70782e-18	-0.141716	0.071	0.096	4.12199e-14	epi_exo_vs_nitro	Ankrd6	1.01036e-17	FALSE	epi	-1.11364	-1.62003
1.29424e-17	-0.141709	0.092	0.116	3.12378e-13	epi_exo_vs_nitro	Plekhb2	7.33626e-17	FALSE	epi	-0.855902	-1.29593
1.18984e-28	-0.141645	0.027	0.049	2.8718e-24	epi_exo_vs_nitro	Trib3	1.036e-27	FALSE	epi	-2.0836	-3.05473
4.60966e-19	-0.141606	0.264	0.283	1.11259e-14	epi_exo_vs_nitro	Pacsin2	2.79264e-18	FALSE	epi	0.660632	0.421692
2.84137e-21	-0.141597	0.071	0.091	6.85792e-17	epi_exo_vs_nitro	Rraga	1.88249e-20	FALSE	epi	-1.1957	-1.72605
1.87817e-37	-0.141564	0.016	0.037	4.53315e-33	epi_exo_vs_nitro	Dydc2	2.08709e-36	FALSE	epi	-2.48658	-3.87222
1.67963e-18	-0.141379	0.145	0.168	4.05395e-14	epi_exo_vs_nitro	Ctdsp1	9.94102e-18	FALSE	epi	-0.344298	-0.687766
8.30672e-27	-0.14121	0.287	0.305	2.00491e-22	epi_exo_vs_nitro	Agfg1	6.78711e-26	FALSE	epi	0.715231	0.480705
2.36581e-14	-0.141201	0.158	0.185	5.71011e-10	epi_exo_vs_nitro	Exoc6	1.14179e-13	FALSE	epi	-0.00488552	-0.303182
7.50011e-24	-0.140982	0.04	0.063	1.81023e-19	epi_exo_vs_nitro	Tmem212	5.52741e-23	FALSE	epi	-1.56334	-2.2259
3.59919e-10	-0.14096	0.231	0.246	8.687e-06	epi_exo_vs_nitro	Rai14	1.36954e-09	FALSE	epi	0.730627	0.497552
1.05494e-14	-0.140877	0.189	0.214	2.54619e-10	epi_exo_vs_nitro	Taok3	5.18996e-14	FALSE	epi	0.188597	-0.0883502
1.296e-45	-0.140788	0.012	0.035	3.12802e-41	epi_exo_vs_nitro	Pkib	1.73875e-44	FALSE	epi	-2.5766	-4.08134
1.94124e-24	-0.140787	0.039	0.061	4.68538e-20	epi_exo_vs_nitro	Znrd2	1.46099e-23	FALSE	epi	-1.78375	-2.55259
1.77624e-38	-0.14065	0.016	0.036	4.28713e-34	epi_exo_vs_nitro	Tekt4	2.02989e-37	FALSE	epi	-2.51637	-3.9289
4.59597e-36	-0.140644	0.018	0.039	1.10928e-31	epi_exo_vs_nitro	Lrrc25	4.9105e-35	FALSE	epi	-2.40462	-3.67244
4.56344e-37	-0.140633	0.707	0.708	1.10143e-32	epi_exo_vs_nitro	Arid5b	5.02249e-36	FALSE	epi	3.16253	3.0053
1.22958e-25	-0.140525	0.14	0.157	2.96771e-21	epi_exo_vs_nitro	Map1lc3b	9.64481e-25	FALSE	epi	-0.376035	-0.722072
2.1426e-46	-0.140479	0.014	0.036	5.17137e-42	epi_exo_vs_nitro	Kcna3	2.92333e-45	FALSE	epi	-2.6322	-4.22297
5.69972e-19	-0.14046	0.085	0.107	1.37568e-14	epi_exo_vs_nitro	Usp36	3.43835e-18	FALSE	epi	-1.06272	-1.54985
2.25075e-20	-0.140333	0.064	0.086	5.43241e-16	epi_exo_vs_nitro	Ruvbl2	1.43752e-19	FALSE	epi	-1.32906	-1.8973
7.7932e-18	-0.140224	0.203	0.228	1.88097e-13	epi_exo_vs_nitro	Smad1	4.47316e-17	FALSE	epi	0.241482	-0.0290182
7.26818e-21	-0.140213	0.04	0.06	1.75425e-16	epi_exo_vs_nitro	LOC680885	4.7297e-20	FALSE	epi	-1.73233	-2.47011
5.64285e-23	-0.14021	0.05	0.072	1.36196e-18	epi_exo_vs_nitro	Pvr	3.9987e-22	FALSE	epi	-1.64211	-2.33569
1.14536e-83	-0.14018	0.651	0.629	2.76445e-79	epi_exo_vs_nitro	Srsf7	2.74796e-82	FALSE	epi	2.4352	2.26753
2.0598e-25	-0.140162	0.147	0.162	4.97152e-21	epi_exo_vs_nitro	Mapre1	1.6032e-24	FALSE	epi	-0.32445	-0.661813
4.57336e-16	-0.140135	0.124	0.139	1.10383e-11	epi_exo_vs_nitro	RGD1359290	2.40747e-15	FALSE	epi	-0.377431	-0.72265
3.62932e-20	-0.140117	0.063	0.084	8.75972e-16	epi_exo_vs_nitro	Stom	2.29854e-19	FALSE	epi	-1.29839	-1.8552
4.99476e-23	-0.139888	0.185	0.203	1.20554e-18	epi_exo_vs_nitro	Pdcd6ip	3.54987e-22	FALSE	epi	-0.0195126	-0.316551
1.14113e-15	-0.139867	0.098	0.122	2.75423e-11	epi_exo_vs_nitro	Atad2	5.90024e-15	FALSE	epi	-0.752968	-1.16438
1.5922e-25	-0.139663	0.067	0.082	3.84293e-21	epi_exo_vs_nitro	Strap	1.24367e-24	FALSE	epi	-1.3172	-1.87825
1.05776e-23	-0.139559	0.081	0.098	2.553e-19	epi_exo_vs_nitro	Sra1	7.75753e-23	FALSE	epi	-1.15591	-1.66566
1.7939e-16	-0.139528	0.1	0.125	4.32976e-12	epi_exo_vs_nitro	Stat6	9.63883e-16	FALSE	epi	-0.836028	-1.2641
5.00654e-20	-0.13934	0.285	0.304	1.20838e-15	epi_exo_vs_nitro	Cox7b	3.15339e-19	FALSE	epi	0.968569	0.752465
2.99883e-20	-0.1393	0.062	0.086	7.23799e-16	epi_exo_vs_nitro	Slc10a1	1.90674e-19	FALSE	epi	-1.3802	-1.96147
2.35592e-16	-0.139215	0.176	0.198	5.68624e-12	epi_exo_vs_nitro	Ptpn3	1.2569e-15	FALSE	epi	-0.0191783	-0.314668
7.41789e-35	-0.139182	0.381	0.389	1.79038e-30	epi_exo_vs_nitro	Spidr	7.71717e-34	FALSE	epi	1.2931	1.09302
3.85071e-17	-0.139159	0.175	0.192	9.29406e-13	epi_exo_vs_nitro	Cklf	2.13607e-16	FALSE	epi	0.0815241	-0.202761
1.06222e-36	-0.139019	0.351	0.359	2.56377e-32	epi_exo_vs_nitro	Ascc3	1.15485e-35	FALSE	epi	1.05964	0.848853
2.37269e-21	-0.139016	0.058	0.081	5.72672e-17	epi_exo_vs_nitro	Tmem222	1.57718e-20	FALSE	epi	-1.46529	-2.07684
3.77056e-25	-0.138986	0.04	0.056	9.10062e-21	epi_exo_vs_nitro	LOC100912195	2.9122e-24	FALSE	epi	-1.81395	-2.58686
2.20931e-23	-0.138907	0.04	0.061	5.3324e-19	epi_exo_vs_nitro	Ccdc25	1.59892e-22	FALSE	epi	-1.812	-2.58329
4.60598e-27	-0.138904	0.037	0.056	1.1117e-22	epi_exo_vs_nitro	Clpp	3.79938e-26	FALSE	epi	-1.93794	-2.78348
7.54134e-21	-0.13887	0.079	0.097	1.82018e-16	epi_exo_vs_nitro	Eif4a3	4.90086e-20	FALSE	epi	-1.12556	-1.62374
1.38532e-23	-0.138848	0.07	0.088	3.34361e-19	epi_exo_vs_nitro	Chmp2b	1.00985e-22	FALSE	epi	-1.2878	-1.83527
1.00746e-30	-0.138676	0.262	0.27	2.43161e-26	epi_exo_vs_nitro	Stmn1	9.33441e-30	FALSE	epi	0.593915	0.355426
3.58838e-22	-0.138674	0.137	0.155	8.6609e-18	epi_exo_vs_nitro	Usp25	2.46539e-21	FALSE	epi	-0.453179	-0.806306
5.37767e-19	-0.138658	0.072	0.095	1.29795e-14	epi_exo_vs_nitro	Rps6ka1	3.24813e-18	FALSE	epi	-1.20018	-1.71927
4.14628e-82	-0.13853	0.002	0.024	1.00075e-77	epi_exo_vs_nitro	Rtbdn	9.76338e-81	FALSE	epi	-3.15339	-6.56716
1.13163e-12	-0.138463	0.147	0.167	2.73131e-08	epi_exo_vs_nitro	Rab31	4.99052e-12	FALSE	epi	-0.0962531	-0.399086
7.24603e-15	-0.138369	0.032	0.048	1.7489e-10	epi_exo_vs_nitro	Spag17	3.59191e-14	FALSE	epi	-1.56335	-2.21113
1.19267e-23	-0.138234	0.175	0.192	2.87864e-19	epi_exo_vs_nitro	Capn2	8.7205e-23	FALSE	epi	-0.0645487	-0.363077
1.79841e-43	-0.138081	0.015	0.037	4.34065e-39	epi_exo_vs_nitro	Cd40	2.29542e-42	FALSE	epi	-2.60838	-4.11421
1.12601e-14	-0.138057	0.125	0.145	2.71774e-10	epi_exo_vs_nitro	Pdpn	5.52612e-14	FALSE	epi	-0.359897	-0.697004
1.36526e-18	-0.138037	0.165	0.186	3.29519e-14	epi_exo_vs_nitro	Dtnbp1	8.12424e-18	FALSE	epi	-0.201072	-0.51605
4.34209e-14	-0.137858	0.247	0.278	1.04801e-09	epi_exo_vs_nitro	Tmem243	2.06529e-13	FALSE	epi	0.6963	0.466282
8.32061e-19	-0.137508	0.144	0.162	2.00826e-14	epi_exo_vs_nitro	Mrps24	4.98947e-18	FALSE	epi	-0.272609	-0.595858
3.90866e-31	-0.137464	0.034	0.059	9.43395e-27	epi_exo_vs_nitro	Ccdc117	3.66083e-30	FALSE	epi	-2.01259	-2.89518
2.33162e-09	-0.137335	0.214	0.226	5.6276e-05	epi_exo_vs_nitro	Rmdn2	8.3562e-09	FALSE	epi	0.763468	0.538657
5.93767e-22	-0.137279	0.247	0.268	1.43312e-17	epi_exo_vs_nitro	Brd1	4.05064e-21	FALSE	epi	0.406456	0.156205
6.82918e-18	-0.137277	0.078	0.1	1.64829e-13	epi_exo_vs_nitro	Arid5a	3.92824e-17	FALSE	epi	-1.11171	-1.59957
5.57084e-14	-0.137216	0.132	0.151	1.34458e-09	epi_exo_vs_nitro	Galnt7	2.63591e-13	FALSE	epi	-0.377148	-0.714602
1.0434e-21	-0.137186	0.117	0.133	2.51836e-17	epi_exo_vs_nitro	Psmd8	7.0365e-21	FALSE	epi	-0.601344	-0.97528
3.16041e-23	-0.137174	0.208	0.222	7.62796e-19	epi_exo_vs_nitro	Lamtor4	2.26753e-22	FALSE	epi	0.255537	-0.00751946
5.86233e-19	-0.137139	0.091	0.119	1.41493e-14	epi_exo_vs_nitro	RT1-Da	3.53379e-18	FALSE	epi	-0.674314	-1.06152
3.61527e-21	-0.136958	0.069	0.086	8.72582e-17	epi_exo_vs_nitro	Kars	2.38345e-20	FALSE	epi	-1.29969	-1.84239
3.51688e-18	-0.136885	0.091	0.108	8.48835e-14	epi_exo_vs_nitro	Trappc2l	2.05231e-17	FALSE	epi	-0.884634	-1.31445
1.19973e-27	-0.136876	0.026	0.047	2.89567e-23	epi_exo_vs_nitro	Bicdl2	1.00859e-26	FALSE	epi	-2.16839	-3.16088
1.89536e-29	-0.136849	0.029	0.05	4.57464e-25	epi_exo_vs_nitro	N4bp2l1	1.68868e-28	FALSE	epi	-2.13031	-3.09245
8.2823e-17	-0.13673	0.086	0.107	1.99902e-12	epi_exo_vs_nitro	Pck2	4.53703e-16	FALSE	epi	-1.02484	-1.4876
1.33581e-22	-0.136707	0.22	0.237	3.2241e-18	epi_exo_vs_nitro	Trim44	9.32899e-22	FALSE	epi	0.197922	-0.0695473
7.03213e-22	-0.136683	0.053	0.07	1.69727e-17	epi_exo_vs_nitro	Tnfsf13	4.77836e-21	FALSE	epi	-1.58339	-2.23011
1.16193e-28	-0.136586	0.028	0.048	2.80442e-24	epi_exo_vs_nitro	Casp1	1.01206e-27	FALSE	epi	-2.18112	-3.18108
1.1805e-29	-0.136467	0.028	0.05	2.84927e-25	epi_exo_vs_nitro	Fmo5	1.05803e-28	FALSE	epi	-2.19125	-3.19836
1.08549e-16	-0.136422	0.177	0.197	2.61994e-12	epi_exo_vs_nitro	Cers5	5.90077e-16	FALSE	epi	-0.0381847	-0.329555
2.1185e-13	-0.136385	0.063	0.079	5.11322e-09	epi_exo_vs_nitro	Pstpip1	9.70619e-13	FALSE	epi	-1.16325	-1.66189
9.75928e-83	-0.136296	0.002	0.023	2.3555e-78	epi_exo_vs_nitro	Itgax	2.31385e-81	FALSE	epi	-3.19615	-6.7758
1.34481e-17	-0.136277	0.121	0.144	3.24583e-13	epi_exo_vs_nitro	Immt	7.6104e-17	FALSE	epi	-0.620051	-0.994628
9.62827e-27	-0.136234	0.114	0.129	2.32388e-22	epi_exo_vs_nitro	Ndufs8	7.85095e-26	FALSE	epi	-0.642831	-1.02141
1.26154e-17	-0.136168	0.113	0.134	3.04486e-13	epi_exo_vs_nitro	Mtch2	7.15428e-17	FALSE	epi	-0.706217	-1.09649
1.44293e-17	-0.136008	0.089	0.109	3.48266e-13	epi_exo_vs_nitro	Dazap2	8.15611e-17	FALSE	epi	-1.01765	-1.47586
2.54668e-18	-0.136001	0.177	0.2	6.14668e-14	epi_exo_vs_nitro	Gon4l	1.49264e-17	FALSE	epi	-0.10451	-0.402619
1.15205e-22	-0.135991	0.21	0.227	2.78059e-18	epi_exo_vs_nitro	Psmc6	8.06904e-22	FALSE	epi	0.169107	-0.0996419
1.39942e-18	-0.135922	0.087	0.11	3.37764e-14	epi_exo_vs_nitro	Tbc1d20	8.31931e-18	FALSE	epi	-1.02646	-1.48655
1.43327e-21	-0.135865	0.05	0.069	3.45934e-17	epi_exo_vs_nitro	Tmem107	9.61194e-21	FALSE	epi	-1.59802	-2.24629
8.10972e-20	-0.135813	0.068	0.087	1.95736e-15	epi_exo_vs_nitro	Pla2g12a	5.0604e-19	FALSE	epi	-1.30081	-1.83862
4.96654e-18	-0.13579	0.218	0.236	1.19872e-13	epi_exo_vs_nitro	Pnkd	2.87326e-17	FALSE	epi	0.29703	0.0404283
8.37576e-99	-0.135711	0.001	0.024	2.02157e-94	epi_exo_vs_nitro	Rnd1	2.41815e-97	FALSE	epi	-3.2558	-7.50312
4.53318e-20	-0.135629	0.052	0.071	1.09413e-15	epi_exo_vs_nitro	Exosc5	2.86046e-19	FALSE	epi	-1.55215	-2.17999
3.88221e-19	-0.135578	0.092	0.115	9.37009e-15	epi_exo_vs_nitro	RGD1311345	2.35963e-18	FALSE	epi	-0.998667	-1.45056
2.45461e-18	-0.135523	0.141	0.156	5.92445e-14	epi_exo_vs_nitro	P4ha2	1.44007e-17	FALSE	epi	-0.324806	-0.650272
5.7139e-20	-0.135465	0.069	0.089	1.37911e-15	epi_exo_vs_nitro	Hras	3.59143e-19	FALSE	epi	-1.2351	-1.7509
1.60256e-42	-0.135119	0.014	0.035	3.86794e-38	epi_exo_vs_nitro	Tmem56	1.99894e-41	FALSE	epi	-2.65896	-4.19039
1.26639e-20	-0.13511	0.059	0.082	3.05656e-16	epi_exo_vs_nitro	Uck2	8.153e-20	FALSE	epi	-1.49981	-2.10414
5.7952e-16	-0.134929	0.149	0.17	1.39873e-11	epi_exo_vs_nitro	Cep295	3.03807e-15	FALSE	epi	-0.297259	-0.617386
3.43289e-19	-0.134676	0.155	0.171	8.28563e-15	epi_exo_vs_nitro	Lsm3	2.09075e-18	FALSE	epi	-0.190078	-0.495513
4.66674e-31	-0.134631	0.216	0.224	1.12636e-26	epi_exo_vs_nitro	Calm3	4.36237e-30	FALSE	epi	0.274756	0.0184958
3.40598e-21	-0.134627	0.06	0.079	8.22066e-17	epi_exo_vs_nitro	Chchd6	2.24608e-20	FALSE	epi	-1.46135	-2.04869
1.67398e-16	-0.13454	0.087	0.111	4.04032e-12	epi_exo_vs_nitro	Cry1	9.01655e-16	FALSE	epi	-1.00252	-1.45149
1.92882e-28	-0.134466	0.284	0.3	4.65539e-24	epi_exo_vs_nitro	Ddx50	1.6692e-27	FALSE	epi	0.6487	0.421417
8.19958e-17	-0.134267	0.077	0.098	1.97905e-12	epi_exo_vs_nitro	Timm22	4.49376e-16	FALSE	epi	-1.15994	-1.64886
1.47926e-20	-0.134223	0.188	0.204	3.57034e-16	epi_exo_vs_nitro	Ece1	9.50569e-20	FALSE	epi	0.0139949	-0.266728
7.57204e-64	-0.134147	0.006	0.027	1.82759e-59	epi_exo_vs_nitro	Mthfd2	1.40152e-62	FALSE	epi	-3.05734	-5.59622
3.03219e-17	-0.134113	0.183	0.203	7.3185e-13	epi_exo_vs_nitro	Irf3	1.68746e-16	FALSE	epi	-0.0668162	-0.3562
9.8459e-28	-0.133971	0.028	0.047	2.37641e-23	epi_exo_vs_nitro	Gmfb	8.30621e-27	FALSE	epi	-2.20281	-3.19403
2.7959e-23	-0.133844	0.071	0.087	6.7482e-19	epi_exo_vs_nitro	Psmd3	2.01258e-22	FALSE	epi	-1.28447	-1.80819
4.20782e-15	-0.133681	0.067	0.088	1.0156e-10	epi_exo_vs_nitro	Nckap1l	2.11099e-14	FALSE	epi	-1.16674	-1.65512
5.01769e-21	-0.133618	0.163	0.179	1.21107e-16	epi_exo_vs_nitro	Nln	3.28471e-20	FALSE	epi	-0.236655	-0.545448
9.24069e-20	-0.133554	0.18	0.198	2.23033e-15	epi_exo_vs_nitro	Mbd1	5.75421e-19	FALSE	epi	-0.0842119	-0.3743
2.22888e-16	-0.133549	0.042	0.061	5.37963e-12	epi_exo_vs_nitro	Adgb	1.19097e-15	FALSE	epi	-1.45855	-2.03934
2.18219e-26	-0.133501	0.293	0.303	5.26693e-22	epi_exo_vs_nitro	Micos10	1.75447e-25	FALSE	epi	0.781014	0.563726
7.20118e-21	-0.133415	0.23	0.249	1.73808e-16	epi_exo_vs_nitro	Nmt1	4.68737e-20	FALSE	epi	0.312711	0.062124
2.32647e-34	-0.133357	0.442	0.448	5.61516e-30	epi_exo_vs_nitro	Ubc	2.39249e-33	FALSE	epi	1.51623	1.33319
1.4521e-18	-0.133339	0.089	0.11	3.50479e-14	epi_exo_vs_nitro	Dnajc5	8.61762e-18	FALSE	epi	-1.01449	-1.46187
7.07705e-23	-0.13332	0.032	0.05	1.70812e-18	epi_exo_vs_nitro	Ccdc113	4.99303e-22	FALSE	epi	-2.02415	-2.8796
8.71742e-47	-0.133263	0.012	0.033	2.10404e-42	epi_exo_vs_nitro	Rdh5	1.20093e-45	FALSE	epi	-2.73429	-4.3574
5.16325e-32	-0.133243	0.024	0.044	1.2462e-27	epi_exo_vs_nitro	Ptges2	4.97486e-31	FALSE	epi	-2.32977	-3.42435
2.95511e-26	-0.133211	0.023	0.041	7.13246e-22	epi_exo_vs_nitro	Aurkb	2.36566e-25	FALSE	epi	-2.27803	-3.32491
5.41219e-24	-0.13318	0.145	0.159	1.30629e-19	epi_exo_vs_nitro	Rnps1	4.00824e-23	FALSE	epi	-0.39033	-0.719051
2.02617e-18	-0.133121	0.101	0.119	4.89037e-14	epi_exo_vs_nitro	Magoh	1.19365e-17	FALSE	epi	-0.774392	-1.16825
8.41299e-22	-0.133046	0.049	0.071	2.03056e-17	epi_exo_vs_nitro	Desi1	5.69902e-21	FALSE	epi	-1.70042	-2.37713
1.00427e-20	-0.132947	0.069	0.086	2.42391e-16	epi_exo_vs_nitro	Prelid1	6.48971e-20	FALSE	epi	-1.2921	-1.81414
1.86539e-21	-0.13278	0.188	0.204	4.5023e-17	epi_exo_vs_nitro	Psenen	1.24648e-20	FALSE	epi	0.0583355	-0.214608
5.92664e-25	-0.132724	0.035	0.056	1.43045e-20	epi_exo_vs_nitro	Itga3	4.5469e-24	FALSE	epi	-2.00174	-2.83795
1.57101e-30	-0.132719	0.196	0.208	3.7918e-26	epi_exo_vs_nitro	Ssr1	1.44725e-29	FALSE	epi	0.0663704	-0.205626
5.92384e-21	-0.132549	0.208	0.222	1.42978e-16	epi_exo_vs_nitro	Bola2	3.8674e-20	FALSE	epi	0.276355	0.0243682
2.31341e-21	-0.1325	0.118	0.133	5.58365e-17	epi_exo_vs_nitro	Tst	1.53904e-20	FALSE	epi	-0.59729	-0.956681
1.04161e-21	-0.13223	0.175	0.191	2.51402e-17	epi_exo_vs_nitro	Aph1b	7.02632e-21	FALSE	epi	-0.0731998	-0.359007
4.04302e-15	-0.132225	0.211	0.231	9.75823e-11	epi_exo_vs_nitro	Lima1	2.03043e-14	FALSE	epi	0.323471	0.0761101
1.0535e-29	-0.132207	0.363	0.37	2.54273e-25	epi_exo_vs_nitro	Ddt	9.47367e-29	FALSE	epi	1.1817	0.987133
1.61483e-53	-0.132109	0.005	0.024	3.89755e-49	epi_exo_vs_nitro	Tnn	2.48252e-52	FALSE	epi	-3.05775	-5.50093
1.52479e-33	-0.131939	0.025	0.049	3.68022e-29	epi_exo_vs_nitro	Bspry	1.53471e-32	FALSE	epi	-2.2627	-3.28245
1.13051e-24	-0.131929	0.021	0.036	2.7286e-20	epi_exo_vs_nitro	Has1	8.594e-24	FALSE	epi	-2.4362	-3.62179
4.1233e-23	-0.131884	0.022	0.04	9.952e-19	epi_exo_vs_nitro	Drc1	2.94351e-22	FALSE	epi	-2.07116	-2.94545
2.29782e-21	-0.131874	0.046	0.067	5.54601e-17	epi_exo_vs_nitro	Ier5	1.52909e-20	FALSE	epi	-1.69551	-2.36275
9.89637e-18	-0.131873	0.186	0.207	2.38859e-13	epi_exo_vs_nitro	Nup153	5.6615e-17	FALSE	epi	-0.0424159	-0.324004
4.02298e-21	-0.131808	0.088	0.106	9.70987e-17	epi_exo_vs_nitro	Zfp655	2.64286e-20	FALSE	epi	-1.106	-1.57044
2.22043e-20	-0.131648	0.036	0.047	5.35923e-16	epi_exo_vs_nitro	Btbd11	1.41854e-19	FALSE	epi	-1.95657	-2.75673
1.02861e-22	-0.131562	0.168	0.182	2.48264e-18	epi_exo_vs_nitro	Snrpa1	7.21698e-22	FALSE	epi	-0.196677	-0.495429
8.77156e-18	-0.131531	0.081	0.101	2.1171e-13	epi_exo_vs_nitro	Parp1	5.02397e-17	FALSE	epi	-1.11198	-1.57688
1.06585e-16	-0.13153	0.219	0.243	2.57255e-12	epi_exo_vs_nitro	Klf6	5.80056e-16	FALSE	epi	0.375341	0.133536
1.36007e-20	-0.131438	0.105	0.12	3.28267e-16	epi_exo_vs_nitro	Snrpc	8.74446e-20	FALSE	epi	-0.779211	-1.16856
3.02994e-59	-0.131275	0.445	0.432	7.31307e-55	epi_exo_vs_nitro	Akap8l	5.20133e-58	FALSE	epi	1.52167	1.34172
1.24135e-18	-0.131235	0.151	0.171	2.99613e-14	epi_exo_vs_nitro	AABR07066522.1	7.39785e-18	FALSE	epi	-0.395856	-0.720227
1.77554e-22	-0.131138	0.061	0.078	4.28544e-18	epi_exo_vs_nitro	Slc25a24	1.23322e-21	FALSE	epi	-1.48362	-2.06112
2.62365e-19	-0.131011	0.14	0.155	6.33245e-15	epi_exo_vs_nitro	Trmt112	1.60518e-18	FALSE	epi	-0.350348	-0.667735
5.56766e-20	-0.130989	0.151	0.17	1.34381e-15	epi_exo_vs_nitro	Ubqln1	3.50133e-19	FALSE	epi	-0.352727	-0.670386
8.06342e-25	-0.130949	0.285	0.298	1.94619e-20	epi_exo_vs_nitro	Ssb	6.15687e-24	FALSE	epi	0.660931	0.44057
6.70687e-35	-0.13089	0.313	0.32	1.61877e-30	epi_exo_vs_nitro	Hnrnpd	6.98347e-34	FALSE	epi	0.773755	0.560415
3.5822e-16	-0.130828	0.105	0.124	8.64599e-12	epi_exo_vs_nitro	Smim3	1.89688e-15	FALSE	epi	-0.771709	-1.15762
2.10226e-37	-0.130813	0.415	0.422	5.07401e-33	epi_exo_vs_nitro	Akap9	2.33288e-36	FALSE	epi	1.34735	1.1617
1.50339e-32	-0.130795	0.02	0.04	3.62858e-28	epi_exo_vs_nitro	Ifi47	1.46962e-31	FALSE	epi	-2.4282	-3.59037
3.38695e-27	-0.13072	0.253	0.265	8.17474e-23	epi_exo_vs_nitro	Hmgn1	2.80245e-26	FALSE	epi	0.504209	0.273643
4.67285e-19	-0.130719	0.063	0.082	1.12784e-14	epi_exo_vs_nitro	Perp	2.83021e-18	FALSE	epi	-1.35061	-1.88079
7.01442e-17	-0.13061	0.068	0.09	1.693e-12	epi_exo_vs_nitro	Zhx3	3.85035e-16	FALSE	epi	-1.3148	-1.83324
3.7957e-18	-0.130546	0.123	0.141	9.16131e-14	epi_exo_vs_nitro	Eif4e	2.21074e-17	FALSE	epi	-0.672631	-1.03927
5.2805e-16	-0.130522	0.115	0.136	1.2745e-11	epi_exo_vs_nitro	Sestd1	2.77246e-15	FALSE	epi	-0.716545	-1.09106
1.75538e-18	-0.130516	0.103	0.123	4.23679e-14	epi_exo_vs_nitro	Ccdc186	1.03792e-17	FALSE	epi	-0.885358	-1.29324
1.07899e-23	-0.130475	0.039	0.061	2.60426e-19	epi_exo_vs_nitro	AABR07020663.2	7.90607e-23	FALSE	epi	-1.86613	-2.60718
1.48844e-16	-0.130469	0.088	0.108	3.59249e-12	epi_exo_vs_nitro	Mrpl55	8.0351e-16	FALSE	epi	-1.01328	-1.44963
1.32217e-23	-0.130391	0.177	0.188	3.19118e-19	epi_exo_vs_nitro	Rnf7	9.64394e-23	FALSE	epi	-0.0483989	-0.327298
5.25198e-23	-0.13038	0.365	0.379	1.26762e-18	epi_exo_vs_nitro	Eif3j	3.72829e-22	FALSE	epi	1.20689	1.01616
3.01429e-20	-0.130358	0.127	0.141	7.2753e-16	epi_exo_vs_nitro	Commd4	1.91606e-19	FALSE	epi	-0.53107	-0.873405
1.6903e-27	-0.130336	0.023	0.04	4.07971e-23	epi_exo_vs_nitro	Fam92b	1.4146e-26	FALSE	epi	-2.34298	-3.41587
3.17532e-35	-0.130198	0.413	0.415	7.66395e-31	epi_exo_vs_nitro	Laptm4a	3.32926e-34	FALSE	epi	1.32147	1.13569
4.10001e-16	-0.130047	0.129	0.147	9.89579e-12	epi_exo_vs_nitro	Dtd1	2.16491e-15	FALSE	epi	-0.483009	-0.817023
4.57509e-21	-0.130036	0.115	0.131	1.10424e-16	epi_exo_vs_nitro	Snrpb	2.99903e-20	FALSE	epi	-0.726099	-1.10086
6.87425e-23	-0.129915	0.158	0.171	1.65917e-18	epi_exo_vs_nitro	Vamp8	4.85279e-22	FALSE	epi	-0.193416	-0.487808
3.37711e-55	-0.129871	0.007	0.027	8.15099e-51	epi_exo_vs_nitro	Il18bp	5.33791e-54	FALSE	epi	-3.02075	-5.23674
4.05086e-18	-0.129869	0.08	0.097	9.77715e-14	epi_exo_vs_nitro	Dapk3	2.35367e-17	FALSE	epi	-1.12357	-1.58484
9.78477e-17	-0.129778	0.122	0.139	2.36165e-12	epi_exo_vs_nitro	Thoc7	5.33707e-16	FALSE	epi	-0.53569	-0.877112
2.65344e-44	-0.129775	0.476	0.484	6.40435e-40	epi_exo_vs_nitro	Nsd3	3.46931e-43	FALSE	epi	1.62652	1.45208
2.39513e-26	-0.129696	0.034	0.057	5.78089e-22	epi_exo_vs_nitro	Rrp7a	1.92312e-25	FALSE	epi	-2.06574	-2.91755
2.7298e-22	-0.129625	0.203	0.215	6.58866e-18	epi_exo_vs_nitro	Rbm25l1	1.88301e-21	FALSE	epi	0.0935857	-0.1691
2.14079e-45	-0.129594	0.56	0.56	5.16701e-41	epi_exo_vs_nitro	Ywhae	2.8547e-44	FALSE	epi	1.95215	1.78708
4.5548e-68	-0.12944	0.004	0.025	1.09935e-63	epi_exo_vs_nitro	Bdkrb2	9.05556e-67	FALSE	epi	-3.16461	-5.95345
1.56446e-20	-0.129414	0.087	0.103	3.77597e-16	epi_exo_vs_nitro	Sec61a1	1.00478e-19	FALSE	epi	-1.04826	-1.48897
2.87234e-22	-0.129336	0.046	0.067	6.93267e-18	epi_exo_vs_nitro	Nanp	1.97907e-21	FALSE	epi	-1.82877	-2.54272
2.36919e-35	-0.129209	0.016	0.036	5.71827e-31	epi_exo_vs_nitro	Rel	2.49162e-34	FALSE	epi	-2.5998	-3.93982
3.09735e-19	-0.129197	0.124	0.139	7.47576e-15	epi_exo_vs_nitro	Iscu	1.89048e-18	FALSE	epi	-0.539494	-0.879868
5.31828e-25	-0.129008	0.032	0.05	1.28362e-20	epi_exo_vs_nitro	Sertad1	4.08536e-24	FALSE	epi	-2.08379	-2.94147
1.10226e-16	-0.128978	0.181	0.204	2.66041e-12	epi_exo_vs_nitro	LOC294154	5.98787e-16	FALSE	epi	-0.05685	-0.333474
6.03286e-18	-0.128887	0.098	0.114	1.45609e-13	epi_exo_vs_nitro	Elof1	3.47848e-17	FALSE	epi	-0.818602	-1.20732
1.54864e-22	-0.128845	0.041	0.06	3.73779e-18	epi_exo_vs_nitro	Rras	1.07842e-21	FALSE	epi	-1.90408	-2.6536
1.87841e-16	-0.128815	0.079	0.099	4.53373e-12	epi_exo_vs_nitro	Aatf	1.00907e-15	FALSE	epi	-1.17029	-1.63953
9.81451e-16	-0.128788	0.036	0.052	2.36883e-11	epi_exo_vs_nitro	Ak7	5.08879e-15	FALSE	epi	-1.67452	-2.3139
3.43605e-29	-0.128787	0.015	0.032	8.29324e-25	epi_exo_vs_nitro	Pkia	3.04004e-28	FALSE	epi	-2.61672	-3.97223
8.90901e-23	-0.12875	0.028	0.046	2.15028e-18	epi_exo_vs_nitro	Efcab10	6.26173e-22	FALSE	epi	-2.11829	-2.99678
5.27094e-25	-0.128697	0.246	0.259	1.27219e-20	epi_exo_vs_nitro	Tm9sf4	4.05157e-24	FALSE	epi	0.368576	0.131657
1.81225e-12	-0.128669	0.135	0.154	4.37406e-08	epi_exo_vs_nitro	Ttll13	7.89969e-12	FALSE	epi	-0.349138	-0.660308
2.17005e-18	-0.128424	0.226	0.246	5.23763e-14	epi_exo_vs_nitro	Nck1	1.27654e-17	FALSE	epi	0.305174	0.0637306
1.05637e-14	-0.128341	0.096	0.115	2.54966e-10	epi_exo_vs_nitro	Mcemp1	5.19596e-14	FALSE	epi	-0.776555	-1.15536
2.86056e-74	-0.128204	0.002	0.021	6.90425e-70	epi_exo_vs_nitro	Gpr84	6.15901e-73	FALSE	epi	-3.29476	-6.9291
6.20145e-16	-0.128067	0.156	0.178	1.49678e-11	epi_exo_vs_nitro	Becn1	3.244e-15	FALSE	epi	-0.253538	-0.550803
7.48067e-26	-0.128043	0.306	0.319	1.80553e-21	epi_exo_vs_nitro	Fnbp4	5.91785e-25	FALSE	epi	0.755491	0.54587
2.83571e-19	-0.127862	0.054	0.072	6.84427e-15	epi_exo_vs_nitro	Crb3	1.7336e-18	FALSE	epi	-1.58281	-2.17982
4.30476e-16	-0.127706	0.125	0.142	1.039e-11	epi_exo_vs_nitro	Csnk2b	2.27004e-15	FALSE	epi	-0.523839	-0.857562
3.35643e-19	-0.127596	0.17	0.183	8.10108e-15	epi_exo_vs_nitro	Serp1	2.04624e-18	FALSE	epi	-0.110772	-0.390133
1.56832e-18	-0.12754	0.156	0.173	3.78529e-14	epi_exo_vs_nitro	Tram1	9.29133e-18	FALSE	epi	-0.253438	-0.549391
1.64772e-20	-0.127537	0.079	0.094	3.97694e-16	epi_exo_vs_nitro	Bud31	1.05714e-19	FALSE	epi	-1.17235	-1.63688
8.87593e-20	-0.127464	0.146	0.162	2.14229e-15	epi_exo_vs_nitro	Taf7	5.52993e-19	FALSE	epi	-0.375461	-0.68707
8.48112e-16	-0.127427	0.134	0.152	2.047e-11	epi_exo_vs_nitro	Naa20	4.4126e-15	FALSE	epi	-0.486656	-0.813988
7.70834e-22	-0.127235	0.13	0.144	1.86048e-17	epi_exo_vs_nitro	Gabarapl1	5.23196e-21	FALSE	epi	-0.528712	-0.861857
4.37822e-16	-0.127194	0.118	0.137	1.05673e-11	epi_exo_vs_nitro	Nufip1	2.30726e-15	FALSE	epi	-0.683928	-1.04231
4.15225e-16	-0.127136	0.076	0.096	1.00219e-11	epi_exo_vs_nitro	Yae1	2.19201e-15	FALSE	epi	-1.19027	-1.65789
4.70572e-17	-0.127112	0.107	0.125	1.13577e-12	epi_exo_vs_nitro	Tecr	2.59902e-16	FALSE	epi	-0.76706	-1.14013
4.62122e-10	-0.127073	0.198	0.219	1.11538e-05	epi_exo_vs_nitro	Dock9	1.74332e-09	FALSE	epi	0.470916	0.244668
7.18532e-22	-0.127068	0.036	0.052	1.73425e-17	epi_exo_vs_nitro	Josd2	4.87971e-21	FALSE	epi	-1.97345	-2.74792
1.15658e-17	-0.126829	0.06	0.078	2.79152e-13	epi_exo_vs_nitro	Nubp1	6.58378e-17	FALSE	epi	-1.44236	-1.9837
1.50088e-17	-0.126786	0.099	0.117	3.62252e-13	epi_exo_vs_nitro	Eml2	8.47969e-17	FALSE	epi	-0.905775	-1.30503
1.39001e-17	-0.126741	0.067	0.085	3.35494e-13	epi_exo_vs_nitro	Mrps7	7.86252e-17	FALSE	epi	-1.3469	-1.85741
1.98325e-16	-0.126582	0.114	0.133	4.78677e-12	epi_exo_vs_nitro	Yipf5	1.06396e-15	FALSE	epi	-0.736559	-1.10236
1.67377e-17	-0.126519	0.055	0.072	4.0398e-13	epi_exo_vs_nitro	Mien1	9.43218e-17	FALSE	epi	-1.51223	-2.07598
3.18615e-44	-0.126478	0.911	0.905	7.6901e-40	epi_exo_vs_nitro	Rps2	4.15008e-43	FALSE	epi	3.63415	3.49699
3.09524e-20	-0.126428	0.116	0.131	7.47067e-16	epi_exo_vs_nitro	AABR07031756.2	1.96648e-19	FALSE	epi	-0.77886	-1.15193
7.31452e-15	-0.126331	0.1	0.121	1.76543e-10	epi_exo_vs_nitro	Rnf217	3.62512e-14	FALSE	epi	-0.869464	-1.25975
4.88735e-19	-0.12631	0.159	0.175	1.17961e-14	epi_exo_vs_nitro	Wdr43	2.9579e-18	FALSE	epi	-0.246218	-0.538263
1.25452e-38	-0.12631	0.377	0.382	3.02791e-34	epi_exo_vs_nitro	Rb1cc1	1.43844e-37	FALSE	epi	1.13831	0.950749
8.22391e-16	-0.126271	0.109	0.127	1.98492e-11	epi_exo_vs_nitro	Lactb	4.28246e-15	FALSE	epi	-0.773763	-1.14538
6.55008e-18	-0.126197	0.064	0.081	1.58093e-13	epi_exo_vs_nitro	Emc4	3.7731e-17	FALSE	epi	-1.37923	-1.89717
1.92248e-20	-0.12606	0.033	0.052	4.6401e-16	epi_exo_vs_nitro	Rap1gap2	1.23177e-19	FALSE	epi	-1.93556	-2.68151
8.42361e-27	-0.126041	0.486	0.5	2.03312e-22	epi_exo_vs_nitro	Iqcg	6.88028e-26	FALSE	epi	1.92683	1.76573
1.14261e-17	-0.126	0.17	0.186	2.75781e-13	epi_exo_vs_nitro	Ahdc1	6.51042e-17	FALSE	epi	-0.16728	-0.449271
3.44482e-17	-0.125917	0.115	0.145	8.31441e-13	epi_exo_vs_nitro	Top2a	1.91312e-16	FALSE	epi	0.0146541	-0.247768
4.73554e-15	-0.12591	0.1	0.121	1.14297e-10	epi_exo_vs_nitro	Foxp4	2.37131e-14	FALSE	epi	-0.867989	-1.25655
4.03294e-23	-0.125819	0.037	0.053	9.73391e-19	epi_exo_vs_nitro	Aimp2	2.88241e-22	FALSE	epi	-1.98531	-2.75682
2.15486e-17	-0.125741	0.108	0.123	5.20098e-13	epi_exo_vs_nitro	Mvb12a	1.20813e-16	FALSE	epi	-0.762418	-1.13025
2.35177e-18	-0.125728	0.046	0.062	5.67623e-14	epi_exo_vs_nitro	Znhit1	1.38141e-17	FALSE	epi	-1.72535	-2.3679
8.05591e-16	-0.125717	0.097	0.117	1.94437e-11	epi_exo_vs_nitro	Hspa9	4.1986e-15	FALSE	epi	-0.957017	-1.36334
1.04657e-16	-0.125487	0.076	0.095	2.52601e-12	epi_exo_vs_nitro	Dnttip2	5.69948e-16	FALSE	epi	-1.25053	-1.72749
4.44881e-19	-0.125405	0.067	0.085	1.07376e-14	epi_exo_vs_nitro	Ddx52	2.69858e-18	FALSE	epi	-1.40133	-1.92244
2.88714e-20	-0.125353	0.051	0.071	6.9684e-16	epi_exo_vs_nitro	Urgcp	1.83669e-19	FALSE	epi	-1.71634	-2.35275
7.3848e-37	-0.125235	0.41	0.413	1.7824e-32	epi_exo_vs_nitro	Capza2	8.06149e-36	FALSE	epi	1.27639	1.09611
5.36874e-20	-0.125202	0.117	0.13	1.2958e-15	epi_exo_vs_nitro	Tmem165	3.37888e-19	FALSE	epi	-0.723882	-1.0831
9.79014e-20	-0.125147	0.166	0.179	2.36295e-15	epi_exo_vs_nitro	Wdr55	6.0885e-19	FALSE	epi	-0.208803	-0.493558
2.26364e-14	-0.125131	0.111	0.13	5.46351e-10	epi_exo_vs_nitro	Sav1	1.09358e-13	FALSE	epi	-0.723979	-1.083
4.36223e-08	-0.125087	0.444	0.473	0.00105287	epi_exo_vs_nitro	Dlgap1	1.42917e-07	FALSE	epi	2.61369	2.4671
4.16128e-27	-0.124954	0.03	0.051	1.00437e-22	epi_exo_vs_nitro	Parp12	3.43961e-26	FALSE	epi	-2.22612	-3.14518
1.47825e-32	-0.124797	0.022	0.044	3.56789e-28	epi_exo_vs_nitro	AABR07006310.1	1.44625e-31	FALSE	epi	-2.42792	-3.51346
3.43621e-19	-0.124694	0.17	0.186	8.29362e-15	epi_exo_vs_nitro	Magt1	2.09224e-18	FALSE	epi	-0.175755	-0.455616
6.21398e-09	-0.124433	0.178	0.198	0.000149981	epi_exo_vs_nitro	Met	2.15924e-08	FALSE	epi	0.253567	0.0157857
1.98726e-20	-0.124414	0.07	0.086	4.79645e-16	epi_exo_vs_nitro	Fkbp4	1.27261e-19	FALSE	epi	-1.30709	-1.79525
1.05774e-18	-0.124408	0.141	0.155	2.55297e-14	epi_exo_vs_nitro	Nars	6.32393e-18	FALSE	epi	-0.414637	-0.723547
4.74275e-17	-0.124274	0.161	0.175	1.14471e-12	epi_exo_vs_nitro	Tmem65	2.61887e-16	FALSE	epi	-0.195993	-0.477166
2.51287e-17	-0.124264	0.09	0.108	6.06507e-13	epi_exo_vs_nitro	Nod1	1.4059e-16	FALSE	epi	-1.06126	-1.48545
6.25807e-19	-0.124112	0.347	0.362	1.51045e-14	epi_exo_vs_nitro	Elob	3.76952e-18	FALSE	epi	1.082	0.895333
1.78049e-19	-0.124045	0.256	0.272	4.2974e-15	epi_exo_vs_nitro	B4galt1	1.09739e-18	FALSE	epi	0.474579	0.254162
2.62053e-22	-0.124031	0.203	0.214	6.32491e-18	epi_exo_vs_nitro	Eif3k	1.81074e-21	FALSE	epi	0.11085	-0.1384
1.37498e-16	-0.123979	0.028	0.04	3.31864e-12	epi_exo_vs_nitro	Coq10b	7.43257e-16	FALSE	epi	-2.2236	-3.13127
5.46485e-19	-0.123941	0.238	0.256	1.319e-14	epi_exo_vs_nitro	Erp44	3.29997e-18	FALSE	epi	0.354542	0.125653
1.74517e-14	-0.123839	0.084	0.103	4.21214e-10	epi_exo_vs_nitro	Trim27	8.47684e-14	FALSE	epi	-1.10416	-1.53679
8.48276e-15	-0.123687	0.085	0.106	2.0474e-10	epi_exo_vs_nitro	Ino80e	4.19291e-14	FALSE	epi	-1.08133	-1.50798
1.60251e-15	-0.123611	0.144	0.164	3.86783e-11	epi_exo_vs_nitro	AABR07032135.1	8.2102e-15	FALSE	epi	-0.447596	-0.758915
9.40325e-19	-0.123594	0.081	0.097	2.26957e-14	epi_exo_vs_nitro	Clptm1l	5.63169e-18	FALSE	epi	-1.16753	-1.6147
9.83344e-17	-0.123555	0.088	0.102	2.3734e-12	epi_exo_vs_nitro	Tnfrsf1a	5.3624e-16	FALSE	epi	-1.05739	-1.478
2.9461e-24	-0.123545	0.216	0.22	7.11072e-20	epi_exo_vs_nitro	Ksr1	2.20419e-23	FALSE	epi	0.388727	0.163135
5.48245e-89	-0.123519	0.001	0.022	1.32324e-84	epi_exo_vs_nitro	Socs3	1.40026e-87	FALSE	epi	-3.39486	-7.58312
6.27642e-17	-0.123464	0.17	0.186	1.51488e-12	epi_exo_vs_nitro	Szrd1	3.44996e-16	FALSE	epi	-0.185266	-0.463284
1.0682e-16	-0.123398	0.058	0.072	2.57821e-12	epi_exo_vs_nitro	Sh2d3c	5.81202e-16	FALSE	epi	-1.47066	-2.00427
1.10065e-26	-0.12338	0.025	0.046	2.65653e-22	epi_exo_vs_nitro	Cd80	8.94757e-26	FALSE	epi	-2.25533	-3.1803
4.37766e-17	-0.12329	0.072	0.09	1.05659e-12	epi_exo_vs_nitro	Lsr	2.42171e-16	FALSE	epi	-1.30864	-1.79223
1.13899e-32	-0.123254	0.376	0.383	2.74906e-28	epi_exo_vs_nitro	Golgb1	1.11887e-31	FALSE	epi	1.15184	0.969481
2.33701e-32	-0.123154	0.015	0.034	5.64061e-28	epi_exo_vs_nitro	Rassf9	2.26804e-31	FALSE	epi	-2.67588	-4.01481
1.98278e-27	-0.12314	0.02	0.04	4.78564e-23	epi_exo_vs_nitro	Tnip3	1.65364e-26	FALSE	epi	-2.38213	-3.40631
1.49552e-21	-0.123138	0.036	0.056	3.60959e-17	epi_exo_vs_nitro	Mtmr7	1.00211e-20	FALSE	epi	-2.03115	-2.8076
9.16803e-37	-0.123119	0.017	0.038	2.2128e-32	epi_exo_vs_nitro	Rgs1	9.99005e-36	FALSE	epi	-2.31921	-3.29072
2.92876e-10	-0.123045	0.088	0.101	7.06884e-06	epi_exo_vs_nitro	AABR07049085.1	1.1215e-09	FALSE	epi	-0.780782	-1.14333
1.01769e-17	-0.122919	0.105	0.119	2.45629e-13	epi_exo_vs_nitro	LOC103689965	5.81647e-17	FALSE	epi	-0.829654	-1.20079
1.93287e-14	-0.122819	0.083	0.101	4.66518e-10	epi_exo_vs_nitro	Marveld1	9.3716e-14	FALSE	epi	-1.05523	-1.47257
2.09121e-16	-0.1228	0.063	0.082	5.04735e-12	epi_exo_vs_nitro	Susd1	1.1189e-15	FALSE	epi	-1.43703	-1.95683
1.52662e-15	-0.122791	0.094	0.108	3.68464e-11	epi_exo_vs_nitro	Mrpl21	7.82634e-15	FALSE	epi	-0.900808	-1.28526
1.58862e-29	-0.122679	0.259	0.263	3.83429e-25	epi_exo_vs_nitro	Nol7	1.41853e-28	FALSE	epi	0.523754	0.309142
1.6409e-14	-0.122579	0.087	0.106	3.96046e-10	epi_exo_vs_nitro	Hdgfl2	7.9832e-14	FALSE	epi	-1.07934	-1.50128
1.40056e-63	-0.122573	0.004	0.025	3.38039e-59	epi_exo_vs_nitro	MGC105567	2.57848e-62	FALSE	epi	-3.19247	-5.71589
3.89363e-14	-0.122412	0.067	0.088	9.39767e-10	epi_exo_vs_nitro	Irx2	1.85688e-13	FALSE	epi	-1.2076	-1.66011
5.21435e-22	-0.122284	0.034	0.054	1.25854e-17	epi_exo_vs_nitro	Tmc4	3.56324e-21	FALSE	epi	-2.06806	-2.85903
1.36703e-18	-0.122115	0.219	0.232	3.29946e-14	epi_exo_vs_nitro	Reep3	8.13275e-18	FALSE	epi	0.2627	0.0302532
7.32596e-27	-0.122098	0.295	0.306	1.76819e-22	epi_exo_vs_nitro	Sfpq	6.00609e-26	FALSE	epi	0.65504	0.44967
5.86914e-25	-0.122017	0.033	0.055	1.41658e-20	epi_exo_vs_nitro	Cnr1	4.50422e-24	FALSE	epi	-2.06194	-2.84711
2.34766e-15	-0.122014	0.073	0.088	5.66631e-11	epi_exo_vs_nitro	Mrps25	1.1914e-14	FALSE	epi	-1.23843	-1.69728
8.9198e-16	-0.121944	0.084	0.101	2.15288e-11	epi_exo_vs_nitro	Zfyve27	4.63683e-15	FALSE	epi	-1.12837	-1.55934
1.09418e-17	-0.121919	0.055	0.073	2.64091e-13	epi_exo_vs_nitro	Psmf1	6.24034e-17	FALSE	epi	-1.63067	-2.21268
1.09303e-19	-0.121903	0.069	0.083	2.63814e-15	epi_exo_vs_nitro	Txndc15	6.78533e-19	FALSE	epi	-1.32376	-1.80542
3.80608e-32	-0.121844	0.01	0.025	9.18637e-28	epi_exo_vs_nitro	Slc9a7	3.68191e-31	FALSE	epi	-2.85875	-4.45149
4.18647e-89	-0.121813	0.001	0.021	1.01045e-84	epi_exo_vs_nitro	Mab21l3	1.07266e-87	FALSE	epi	-3.44301	-8.14314
1.51418e-18	-0.121795	0.086	0.1	3.65462e-14	epi_exo_vs_nitro	Eif1ax	8.97942e-18	FALSE	epi	-1.11303	-1.53979
2.46825e-24	-0.121685	0.033	0.051	5.95738e-20	epi_exo_vs_nitro	Tmem120a	1.85012e-23	FALSE	epi	-2.14791	-2.98278
9.29942e-20	-0.121683	0.04	0.06	2.24451e-15	epi_exo_vs_nitro	Mon1b	5.78929e-19	FALSE	epi	-1.88809	-2.57839
1.42195e-18	-0.121559	0.054	0.07	3.43203e-14	epi_exo_vs_nitro	Rps4y2	8.44911e-18	FALSE	epi	-1.57248	-2.13129
5.22731e-17	-0.121557	0.136	0.151	1.26166e-12	epi_exo_vs_nitro	Dpp7	2.88117e-16	FALSE	epi	-0.405361	-0.705497
2.68172e-14	-0.121398	0.116	0.135	6.47261e-10	epi_exo_vs_nitro	Cnot9	1.28936e-13	FALSE	epi	-0.729981	-1.07841
5.80672e-14	-0.121336	0.093	0.112	1.40151e-09	epi_exo_vs_nitro	E2f6	2.74376e-13	FALSE	epi	-0.973769	-1.36796
2.93169e-25	-0.121288	0.187	0.197	7.07594e-21	epi_exo_vs_nitro	Skp1	2.27011e-24	FALSE	epi	-0.045755	-0.303948
2.55592e-14	-0.121287	0.085	0.104	6.16898e-10	epi_exo_vs_nitro	Mycbp	1.2306e-13	FALSE	epi	-1.02976	-1.43571
8.0588e-19	-0.121231	0.094	0.107	1.94507e-14	epi_exo_vs_nitro	LOC100361543	4.83368e-18	FALSE	epi	-0.950212	-1.33918
3.00983e-18	-0.121214	0.05	0.068	7.26454e-14	epi_exo_vs_nitro	Cep68	1.75982e-17	FALSE	epi	-1.76304	-2.39367
1.61826e-37	-0.121141	0.015	0.036	3.90583e-33	epi_exo_vs_nitro	Dsc2	1.80075e-36	FALSE	epi	-2.70267	-4.04223
1.48582e-30	-0.121024	0.017	0.034	3.58617e-26	epi_exo_vs_nitro	Ckmt1	1.37034e-29	FALSE	epi	-2.66088	-3.94487
7.68288e-14	-0.120999	0.143	0.162	1.85434e-09	epi_exo_vs_nitro	Scamp1	3.60766e-13	FALSE	epi	-0.413618	-0.713374
2.2736e-20	-0.120916	0.07	0.082	5.48756e-16	epi_exo_vs_nitro	RGD1565784	1.45135e-19	FALSE	epi	-1.31959	-1.79565
2.82555e-18	-0.120853	0.065	0.08	6.81974e-14	epi_exo_vs_nitro	Cmtm6	1.65327e-17	FALSE	epi	-1.40951	-1.91141
2.94348e-39	-0.120534	0.405	0.402	7.10438e-35	epi_exo_vs_nitro	Rpl4	3.41886e-38	FALSE	epi	1.29756	1.12496
3.7217e-16	-0.120508	0.066	0.082	8.98269e-12	epi_exo_vs_nitro	Cdc42se1	1.96946e-15	FALSE	epi	-1.39913	-1.89628
5.78676e-18	-0.120503	0.111	0.128	1.39669e-13	epi_exo_vs_nitro	Otub1	3.33977e-17	FALSE	epi	-0.797243	-1.15456
1.18301e-25	-0.1205	0.323	0.332	2.85532e-21	epi_exo_vs_nitro	Tkt	9.28862e-25	FALSE	epi	0.96009	0.773498
4.43106e-20	-0.120465	0.048	0.069	1.06948e-15	epi_exo_vs_nitro	Rest	2.79823e-19	FALSE	epi	-1.78907	-2.42609
3.69212e-14	-0.120401	0.08	0.097	8.9113e-10	epi_exo_vs_nitro	Ccdc39	1.76287e-13	FALSE	epi	-1.07232	-1.48435
1.20259e-16	-0.120283	0.119	0.133	2.90258e-12	epi_exo_vs_nitro	Rabggtb	6.52412e-16	FALSE	epi	-0.656071	-0.988941
9.42887e-15	-0.12014	0.071	0.092	2.27575e-10	epi_exo_vs_nitro	Pdik1l	4.64724e-14	FALSE	epi	-1.32163	-1.79479
1.36094e-16	-0.120072	0.139	0.154	3.28478e-12	epi_exo_vs_nitro	Psmc2	7.35837e-16	FALSE	epi	-0.401189	-0.696881
7.35375e-19	-0.119911	0.199	0.211	1.7749e-14	epi_exo_vs_nitro	Tceal9	4.41737e-18	FALSE	epi	0.130567	-0.108334
4.72732e-16	-0.119702	0.053	0.069	1.14099e-11	epi_exo_vs_nitro	Ift27	2.48581e-15	FALSE	epi	-1.59849	-2.15645
1.64648e-16	-0.119694	0.059	0.078	3.97395e-12	epi_exo_vs_nitro	Stk11	8.87135e-16	FALSE	epi	-1.58167	-2.13367
1.68508e-13	-0.11961	0.149	0.169	4.0671e-09	epi_exo_vs_nitro	Kcmf1	7.7572e-13	FALSE	epi	-0.384296	-0.676616
1.61046e-45	-0.119526	0.008	0.027	3.887e-41	epi_exo_vs_nitro	Tcp11	2.15585e-44	FALSE	epi	-3.02079	-4.88236
7.97564e-17	-0.11942	0.043	0.062	1.925e-12	epi_exo_vs_nitro	Rnf157	4.37202e-16	FALSE	epi	-1.67895	-2.26494
1.7261e-16	-0.119244	0.075	0.09	4.16612e-12	epi_exo_vs_nitro	Med10	9.28694e-16	FALSE	epi	-1.17605	-1.60769
1.42546e-18	-0.119243	0.047	0.063	3.44049e-14	epi_exo_vs_nitro	Derl2	8.46786e-18	FALSE	epi	-1.76849	-2.38909
1.72336e-23	-0.11924	0.125	0.135	4.15951e-19	epi_exo_vs_nitro	Phb2	1.25061e-22	FALSE	epi	-0.584495	-0.903325
2.05901e-13	-0.119194	0.075	0.097	4.96962e-09	epi_exo_vs_nitro	AABR07053650.1	9.44076e-13	FALSE	epi	-0.927816	-1.30518
1.38486e-22	-0.119098	0.035	0.056	3.34249e-18	epi_exo_vs_nitro	Rnf219	9.6548e-22	FALSE	epi	-2.08562	-2.86051
4.98154e-17	-0.119082	0.11	0.122	1.20234e-12	epi_exo_vs_nitro	Polr2j	2.74947e-16	FALSE	epi	-0.667316	-0.998377
1.10768e-19	-0.118968	0.042	0.062	2.6735e-15	epi_exo_vs_nitro	Tex30	6.87274e-19	FALSE	epi	-1.91375	-2.59736
3.42252e-17	-0.118965	0.048	0.067	8.2606e-13	epi_exo_vs_nitro	Daglb	1.90117e-16	FALSE	epi	-1.66079	-2.23731
5.45415e-22	-0.118764	0.181	0.191	1.31641e-17	epi_exo_vs_nitro	Lamtor5	3.725e-21	FALSE	epi	-0.0349751	-0.286491
1.51572e-14	-0.118633	0.04	0.055	3.65833e-10	epi_exo_vs_nitro	Deup1	7.38312e-14	FALSE	epi	-1.80764	-2.44091
5.06508e-25	-0.118597	0.024	0.042	1.22251e-20	epi_exo_vs_nitro	Dok3	3.89581e-24	FALSE	epi	-2.34385	-3.28599
7.06085e-13	-0.118583	0.033	0.048	1.70421e-08	epi_exo_vs_nitro	Nrg1	3.15185e-12	FALSE	epi	-1.85628	-2.51058
6.66012e-14	-0.118432	0.123	0.139	1.60749e-09	epi_exo_vs_nitro	Sft2d1	3.13901e-13	FALSE	epi	-0.597023	-0.915389
5.25563e-35	-0.118391	0.012	0.03	1.2685e-30	epi_exo_vs_nitro	Asns	5.48184e-34	FALSE	epi	-2.85254	-4.35821
8.98153e-19	-0.118334	0.037	0.054	2.16778e-14	epi_exo_vs_nitro	Mab21l4	5.38044e-18	FALSE	epi	-2.01175	-2.7399
7.87822e-15	-0.118324	0.062	0.081	1.90149e-10	epi_exo_vs_nitro	Sema4b	3.89889e-14	FALSE	epi	-1.46142	-1.96692
3.25593e-15	-0.118303	0.089	0.104	7.85851e-11	epi_exo_vs_nitro	Tmem160	1.64266e-14	FALSE	epi	-0.929043	-1.30355
9.62679e-21	-0.118281	0.276	0.284	2.32352e-16	epi_exo_vs_nitro	Atp6v0a1	6.22428e-20	FALSE	epi	0.724041	0.529137
2.46445e-13	-0.118278	0.093	0.112	5.9482e-09	epi_exo_vs_nitro	Slc35a3	1.12442e-12	FALSE	epi	-0.976355	-1.36015
2.72193e-14	-0.118161	0.082	0.101	6.56964e-10	epi_exo_vs_nitro	Camkk2	1.30817e-13	FALSE	epi	-1.18926	-1.61969
3.68919e-16	-0.11813	0.036	0.05	8.90423e-12	epi_exo_vs_nitro	Enkur	1.95268e-15	FALSE	epi	-1.95434	-2.65169
2.53043e-13	-0.118071	0.078	0.094	6.10744e-09	epi_exo_vs_nitro	Ciao2b	1.15365e-12	FALSE	epi	-1.15383	-1.57547
7.1999e-24	-0.11802	0.023	0.039	1.73777e-19	epi_exo_vs_nitro	Gpatch4	5.30868e-23	FALSE	epi	-2.46155	-3.49423
1.47259e-57	-0.117902	0.005	0.024	3.55424e-53	epi_exo_vs_nitro	Csf2rb	2.43274e-56	FALSE	epi	-3.25361	-5.78403
2.46071e-19	-0.117899	0.311	0.324	5.93916e-15	epi_exo_vs_nitro	Usp15	1.50587e-18	FALSE	epi	0.813226	0.623661
6.40279e-14	-0.117869	0.233	0.249	1.54538e-09	epi_exo_vs_nitro	Vps13a	3.02009e-13	FALSE	epi	0.36512	0.148597
6.64906e-13	-0.117794	0.161	0.18	1.60482e-08	epi_exo_vs_nitro	Lnx2	2.97299e-12	FALSE	epi	-0.189714	-0.454759
1.70107e-17	-0.117781	0.157	0.17	4.1057e-13	epi_exo_vs_nitro	Ap2m1	9.57932e-17	FALSE	epi	-0.280598	-0.555728
3.20538e-20	-0.11778	0.204	0.217	7.7365e-16	epi_exo_vs_nitro	Rbbp7	2.03485e-19	FALSE	epi	0.102312	-0.134572
3.09461e-27	-0.117778	0.395	0.401	7.46914e-23	epi_exo_vs_nitro	Afdn	2.56495e-26	FALSE	epi	1.33869	1.17156
1.58975e-28	-0.117739	0.021	0.041	3.83702e-24	epi_exo_vs_nitro	Kcnrg	1.37923e-27	FALSE	epi	-2.50617	-3.5759
1.57921e-40	-0.117558	0.014	0.035	3.81157e-36	epi_exo_vs_nitro	Avil	1.88319e-39	FALSE	epi	-2.77868	-4.15668
1.31378e-18	-0.117536	0.094	0.106	3.17094e-14	epi_exo_vs_nitro	Elovl1	7.82176e-18	FALSE	epi	-0.982289	-1.36463
3.00433e-13	-0.11742	0.144	0.163	7.25126e-09	epi_exo_vs_nitro	Smim14	1.36379e-12	FALSE	epi	-0.34037	-0.621632
9.24078e-18	-0.1174	0.053	0.067	2.23035e-13	epi_exo_vs_nitro	Galk1	5.29021e-17	FALSE	epi	-1.64818	-2.21119
2.78109e-21	-0.117282	0.034	0.055	6.71243e-17	epi_exo_vs_nitro	Wdr63	1.84357e-20	FALSE	epi	-1.84312	-2.48294
3.04656e-66	-0.117233	0.003	0.022	7.35319e-62	epi_exo_vs_nitro	Rhbdl2	5.87315e-65	FALSE	epi	-3.36038	-6.41432
2.66642e-16	-0.117233	0.131	0.144	6.43568e-12	epi_exo_vs_nitro	Prpf19	1.4188e-15	FALSE	epi	-0.549055	-0.85705
8.94955e-15	-0.117189	0.163	0.175	2.16006e-10	epi_exo_vs_nitro	Nasp	4.41911e-14	FALSE	epi	-0.176362	-0.438554
3.58144e-18	-0.117092	0.045	0.065	8.64417e-14	epi_exo_vs_nitro	Armc7	2.08948e-17	FALSE	epi	-1.82828	-2.46043
3.40597e-14	-0.117054	0.12	0.135	8.22064e-10	epi_exo_vs_nitro	Cep164	1.62882e-13	FALSE	epi	-0.676981	-1.00347
9.08592e-16	-0.117027	0.19	0.204	2.19298e-11	epi_exo_vs_nitro	Uso1	4.71608e-15	FALSE	epi	-0.0156138	-0.261454
1.13329e-20	-0.117001	0.05	0.064	2.7353e-16	epi_exo_vs_nitro	Qsox1	7.30972e-20	FALSE	epi	-1.75399	-2.35484
9.70797e-14	-0.116986	0.071	0.093	2.34311e-09	epi_exo_vs_nitro	Cenpf	4.52077e-13	FALSE	epi	-0.876907	-1.23707
4.28851e-12	-0.11684	0.141	0.16	1.03508e-07	epi_exo_vs_nitro	Usp16	1.82779e-11	FALSE	epi	-0.440076	-0.732264
1.97317e-17	-0.116831	0.047	0.065	4.76245e-13	epi_exo_vs_nitro	Ddx54	1.10858e-16	FALSE	epi	-1.77739	-2.38662
6.60396e-19	-0.11682	0.039	0.055	1.59393e-14	epi_exo_vs_nitro	Gas8	3.97192e-18	FALSE	epi	-2.0239	-2.74676
2.09062e-16	-0.116777	0.167	0.182	5.04592e-12	epi_exo_vs_nitro	Txndc12	1.11883e-15	FALSE	epi	-0.213893	-0.479124
1.09737e-14	-0.116639	0.074	0.092	2.64862e-10	epi_exo_vs_nitro	Farsa	5.38885e-14	FALSE	epi	-1.29731	-1.74848
3.14514e-23	-0.116624	0.218	0.228	7.59111e-19	epi_exo_vs_nitro	Kctd18	2.25791e-22	FALSE	epi	0.162791	-0.0666356
1.07915e-22	-0.116607	0.033	0.054	2.60464e-18	epi_exo_vs_nitro	Ciapin1	7.56282e-22	FALSE	epi	-2.12663	-2.90437
1.02351e-16	-0.116602	0.108	0.12	2.47035e-12	epi_exo_vs_nitro	Mrps23	5.57641e-16	FALSE	epi	-0.749603	-1.08637
2.73921e-15	-0.116598	0.063	0.079	6.61136e-11	epi_exo_vs_nitro	Slc23a2	1.38636e-14	FALSE	epi	-1.44942	-1.94287
1.04599e-11	-0.116587	0.091	0.107	2.52459e-07	epi_exo_vs_nitro	Dph3	4.358e-11	FALSE	epi	-0.903059	-1.26672
6.15079e-25	-0.116464	0.025	0.044	1.48455e-20	epi_exo_vs_nitro	Lyrm1	4.71437e-24	FALSE	epi	-2.39987	-3.36241
1.16065e-17	-0.116418	0.057	0.073	2.80134e-13	epi_exo_vs_nitro	G6pd	6.60382e-17	FALSE	epi	-1.62335	-2.17206
8.95825e-23	-0.116308	0.035	0.051	2.16216e-18	epi_exo_vs_nitro	Renbp	6.29451e-22	FALSE	epi	-2.12142	-2.89362
2.34693e-17	-0.116301	0.108	0.124	5.66455e-13	epi_exo_vs_nitro	Tmem33	1.31398e-16	FALSE	epi	-0.839957	-1.19119
1.57585e-12	-0.116298	0.114	0.132	3.80348e-08	epi_exo_vs_nitro	Eftud2	6.89786e-12	FALSE	epi	-0.75093	-1.08696
5.91977e-19	-0.116265	0.031	0.048	1.4288e-14	epi_exo_vs_nitro	Plk4	3.56753e-18	FALSE	epi	-2.15093	-2.94003
5.24981e-16	-0.116017	0.047	0.065	1.26709e-11	epi_exo_vs_nitro	Chmp4c	2.75695e-15	FALSE	epi	-1.7584	-2.35499
3.84276e-18	-0.115998	0.064	0.077	9.27488e-14	epi_exo_vs_nitro	Rrm1	2.23653e-17	FALSE	epi	-1.46433	-1.95933
1.90065e-25	-0.115878	0.222	0.23	4.5874e-21	epi_exo_vs_nitro	Acadl	1.48124e-24	FALSE	epi	0.226031	0.0031168
6.71127e-18	-0.115835	0.043	0.06	1.61983e-13	epi_exo_vs_nitro	Ipo4	3.86134e-17	FALSE	epi	-1.91257	-2.5737
4.91154e-14	-0.115766	0.071	0.088	1.18545e-09	epi_exo_vs_nitro	Hgs	2.33035e-13	FALSE	epi	-1.36631	-1.83205
2.52101e-15	-0.11574	0.03	0.046	6.08472e-11	epi_exo_vs_nitro	Cdh2	1.27777e-14	FALSE	epi	-2.07223	-2.8123
7.48111e-21	-0.115718	0.135	0.145	1.80564e-16	epi_exo_vs_nitro	Map2k2	4.86302e-20	FALSE	epi	-0.526666	-0.827315
2.60884e-24	-0.115714	0.027	0.046	6.2967e-20	epi_exo_vs_nitro	C2	1.95428e-23	FALSE	epi	-2.35814	-3.28019
1.64665e-16	-0.115663	0.074	0.089	3.97436e-12	epi_exo_vs_nitro	Gsto1	8.87135e-16	FALSE	epi	-1.21817	-1.64534
3.43948e-19	-0.115558	0.043	0.06	8.30154e-15	epi_exo_vs_nitro	Mcoln1	2.0937e-18	FALSE	epi	-1.94178	-2.61455
4.11056e-19	-0.11534	0.097	0.108	9.92124e-15	epi_exo_vs_nitro	Lsm8	2.49717e-18	FALSE	epi	-0.932887	-1.29787
8.74365e-53	-0.115289	0.005	0.023	2.11037e-48	epi_exo_vs_nitro	A3galt2	1.32978e-51	FALSE	epi	-3.26453	-5.69796
2.62301e-23	-0.115276	0.024	0.043	6.3309e-19	epi_exo_vs_nitro	AABR07058441.1	1.89265e-22	FALSE	epi	-2.2934	-3.16445
2.11994e-12	-0.115187	0.214	0.232	5.11669e-08	epi_exo_vs_nitro	Lasp1	9.19773e-12	FALSE	epi	0.234283	0.0133803
5.31424e-16	-0.115185	0.071	0.092	1.28265e-11	epi_exo_vs_nitro	Gcfc2	2.78897e-15	FALSE	epi	-1.3899	-1.8595
2.66379e-23	-0.115129	0.177	0.187	6.42931e-19	epi_exo_vs_nitro	Tpm4	1.92034e-22	FALSE	epi	-0.161917	-0.417774
3.98437e-17	-0.115127	0.054	0.069	9.61668e-13	epi_exo_vs_nitro	Mrpl41	2.2087e-16	FALSE	epi	-1.60249	-2.13701
2.60432e-18	-0.115083	0.034	0.051	6.28579e-14	epi_exo_vs_nitro	Nlrp1a	1.52605e-17	FALSE	epi	-2.07449	-2.8105
1.42948e-18	-0.115023	0.076	0.09	3.4502e-14	epi_exo_vs_nitro	Lonp1	8.48967e-18	FALSE	epi	-1.2982	-1.74256
7.42501e-15	-0.114914	0.073	0.091	1.7921e-10	epi_exo_vs_nitro	Nudc	3.67912e-14	FALSE	epi	-1.36089	-1.82127
1.50297e-14	-0.114852	0.113	0.125	3.62756e-10	epi_exo_vs_nitro	Mrpl34	7.32544e-14	FALSE	epi	-0.654069	-0.970487
2.66839e-20	-0.114828	0.031	0.047	6.44042e-16	epi_exo_vs_nitro	Zmynd12	1.69932e-19	FALSE	epi	-2.21095	-3.02374
2.48794e-42	-0.114748	0.007	0.024	6.00489e-38	epi_exo_vs_nitro	AABR07002674.1	3.07943e-41	FALSE	epi	-3.12328	-5.08158
2.44685e-20	-0.114736	0.084	0.094	5.90572e-16	epi_exo_vs_nitro	Tmed7	1.56071e-19	FALSE	epi	-1.15393	-1.56237
5.00406e-22	-0.114716	0.028	0.047	1.20778e-17	epi_exo_vs_nitro	Myb	3.42244e-21	FALSE	epi	-1.86907	-2.50315
1.17762e-32	-0.114667	0.364	0.369	2.84231e-28	epi_exo_vs_nitro	Ddx46	1.15541e-31	FALSE	epi	1.06559	0.892747
5.15164e-21	-0.114644	0.031	0.049	1.2434e-16	epi_exo_vs_nitro	AABR07030823.1	3.37147e-20	FALSE	epi	-2.16017	-2.94065
4.32375e-23	-0.114632	0.033	0.053	1.04358e-18	epi_exo_vs_nitro	Fam98a	3.08296e-22	FALSE	epi	-2.20852	-3.01802
6.66176e-19	-0.114457	0.052	0.063	1.60788e-14	epi_exo_vs_nitro	Ebpl	4.00569e-18	FALSE	epi	-1.66454	-2.21681
3.62089e-15	-0.114435	0.084	0.098	8.73937e-11	epi_exo_vs_nitro	Phax	1.82146e-14	FALSE	epi	-1.12318	-1.52361
9.62486e-23	-0.114334	0.027	0.044	2.32306e-18	epi_exo_vs_nitro	Slc7a5	6.75897e-22	FALSE	epi	-2.33443	-3.22463
1.23505e-28	-0.114328	0.346	0.351	2.98092e-24	epi_exo_vs_nitro	Slc25a4	1.07498e-27	FALSE	epi	1.05027	0.877309
1.65485e-27	-0.114299	0.018	0.035	3.99415e-23	epi_exo_vs_nitro	Enpp4	1.3859e-26	FALSE	epi	-2.67229	-3.8623
7.73499e-14	-0.114269	0.074	0.088	1.86692e-09	epi_exo_vs_nitro	Mrpl35	3.63002e-13	FALSE	epi	-1.21853	-1.64004
2.55186e-11	-0.114063	0.13	0.146	6.15917e-07	epi_exo_vs_nitro	Tspan8	1.03967e-10	FALSE	epi	-0.452613	-0.739004
8.46282e-26	-0.114041	0.02	0.038	2.04259e-21	epi_exo_vs_nitro	Tbx1	6.67076e-25	FALSE	epi	-2.52916	-3.57228
2.12853e-15	-0.113914	0.053	0.07	5.13742e-11	epi_exo_vs_nitro	Nr2c2ap	1.08202e-14	FALSE	epi	-1.67744	-2.23122
1.79171e-22	-0.113819	0.112	0.122	4.32446e-18	epi_exo_vs_nitro	LOC103689931	1.24373e-21	FALSE	epi	-0.740922	-1.06763
1.63051e-23	-0.113814	0.273	0.28	3.9354e-19	epi_exo_vs_nitro	Srsf10	1.18429e-22	FALSE	epi	0.563134	0.366854
1.09698e-13	-0.113786	0.076	0.093	2.64766e-09	epi_exo_vs_nitro	Man1b1	5.09361e-13	FALSE	epi	-1.27845	-1.71249
2.95747e-17	-0.113701	0.048	0.062	7.13816e-13	epi_exo_vs_nitro	Jag1	1.64663e-16	FALSE	epi	-1.81384	-2.41819
8.3018e-13	-0.113688	0.12	0.135	2.00372e-08	epi_exo_vs_nitro	Rell1	3.69214e-12	FALSE	epi	-0.641914	-0.953101
5.14375e-14	-0.113534	0.081	0.096	1.2415e-09	epi_exo_vs_nitro	AABR07034669.1	2.43861e-13	FALSE	epi	-1.18861	-1.60014
1.26502e-13	-0.113371	0.084	0.102	3.05326e-09	epi_exo_vs_nitro	Adar	5.86264e-13	FALSE	epi	-1.15882	-1.56295
4.34261e-14	-0.113366	0.072	0.092	1.04813e-09	epi_exo_vs_nitro	Patl1	2.06529e-13	FALSE	epi	-1.35548	-1.80743
9.59478e-17	-0.113318	0.317	0.335	2.3158e-12	epi_exo_vs_nitro	Elf2	5.23699e-16	FALSE	epi	0.896619	0.718547
8.5931e-31	-0.113216	0.016	0.032	2.07403e-26	epi_exo_vs_nitro	Polr1e	7.98011e-30	FALSE	epi	-2.79089	-4.10493
1.66986e-10	-0.113213	0.119	0.134	4.03038e-06	epi_exo_vs_nitro	Aif1	6.49537e-10	FALSE	epi	-0.503284	-0.793908
2.70845e-56	-0.113194	0.003	0.018	6.53712e-52	epi_exo_vs_nitro	Ltb4r	4.38145e-55	FALSE	epi	-3.42465	-6.55449
6.5115e-15	-0.113146	0.071	0.087	1.57162e-10	epi_exo_vs_nitro	Cipc	3.23644e-14	FALSE	epi	-1.39031	-1.8506
5.84851e-17	-0.113051	0.054	0.068	1.4116e-12	epi_exo_vs_nitro	Eef1e1	3.21842e-16	FALSE	epi	-1.64886	-2.18779
2.09069e-10	-0.113043	0.032	0.043	5.04608e-06	epi_exo_vs_nitro	Dnah6	8.09056e-10	FALSE	epi	-1.82252	-2.42619
2.38634e-13	-0.113025	0.094	0.11	5.75968e-09	epi_exo_vs_nitro	Snap29	1.08982e-12	FALSE	epi	-0.983754	-1.35032
3.60255e-29	-0.112982	0.012	0.028	8.69512e-25	epi_exo_vs_nitro	Cst6	3.18386e-28	FALSE	epi	-2.83442	-4.20247
4.31328e-15	-0.11298	0.126	0.14	1.04105e-10	epi_exo_vs_nitro	Mbp	2.16345e-14	FALSE	epi	-0.627741	-0.934796
2.53967e-17	-0.112962	0.052	0.067	6.12974e-13	epi_exo_vs_nitro	Snrpa	1.41991e-16	FALSE	epi	-1.70575	-2.26423
9.31823e-14	-0.112858	0.087	0.104	2.24905e-09	epi_exo_vs_nitro	Rexo1	4.34515e-13	FALSE	epi	-1.15632	-1.55787
2.16937e-10	-0.112842	0.066	0.081	5.23599e-06	epi_exo_vs_nitro	Fmo2	8.38161e-10	FALSE	epi	-1.23987	-1.66054
1.50475e-14	-0.112808	0.342	0.365	3.63187e-10	epi_exo_vs_nitro	Cd47	7.33267e-14	FALSE	epi	1.10723	0.938905
1.29884e-13	-0.112788	0.071	0.09	3.13489e-09	epi_exo_vs_nitro	Pex26	6.01129e-13	FALSE	epi	-1.3209	-1.7613
1.61e-36	-0.112743	0.008	0.023	3.88589e-32	epi_exo_vs_nitro	Cldn2	1.74099e-35	FALSE	epi	-3.07403	-4.85104
1.42419e-14	-0.112684	0.085	0.101	3.43743e-10	epi_exo_vs_nitro	Azi2	6.94916e-14	FALSE	epi	-1.18935	-1.59762
9.01985e-51	-0.112579	0.004	0.019	2.17703e-46	epi_exo_vs_nitro	Gpx5	1.3307e-49	FALSE	epi	-3.37476	-6.14808
2.44286e-19	-0.112291	0.041	0.058	5.8961e-15	epi_exo_vs_nitro	Esrra	1.49533e-18	FALSE	epi	-1.98208	-2.65029
2.22227e-45	-0.112168	0.007	0.025	5.36368e-41	epi_exo_vs_nitro	Dhx58	2.96172e-44	FALSE	epi	-3.14567	-5.07151
9.87943e-13	-0.112096	0.09	0.108	2.3845e-08	epi_exo_vs_nitro	Dot1l	4.37523e-12	FALSE	epi	-1.08397	-1.46711
3.27692e-20	-0.112095	0.022	0.033	7.90918e-16	epi_exo_vs_nitro	Anks6	2.07972e-19	FALSE	epi	-2.46925	-3.43708
6.68636e-15	-0.111984	0.062	0.077	1.61382e-10	epi_exo_vs_nitro	RGD1563365	3.32062e-14	FALSE	epi	-1.50733	-1.99536
1.87695e-14	-0.111892	0.062	0.078	4.53021e-10	epi_exo_vs_nitro	Hspbp1	9.10411e-14	FALSE	epi	-1.49232	-1.97546
1.12716e-32	-0.111886	0.01	0.026	2.72051e-28	epi_exo_vs_nitro	Hsh2d	1.1077e-31	FALSE	epi	-2.99405	-4.58978
2.15277e-13	-0.1118	0.091	0.106	5.19593e-09	epi_exo_vs_nitro	Stk25	9.85384e-13	FALSE	epi	-1.07315	-1.45296
3.49869e-15	-0.11179	0.093	0.106	8.44443e-11	epi_exo_vs_nitro	Guk1	1.76183e-14	FALSE	epi	-1.00033	-1.36568
1.0152e-15	-0.111776	0.046	0.062	2.45028e-11	epi_exo_vs_nitro	Rangap1	5.25924e-15	FALSE	epi	-1.83001	-2.42862
1.6903e-16	-0.111722	0.079	0.091	4.0797e-12	epi_exo_vs_nitro	LOC100362453	9.10039e-16	FALSE	epi	-1.19798	-1.60433
3.84759e-16	-0.111697	0.151	0.151	9.28654e-12	epi_exo_vs_nitro	Srp68	2.03429e-15	FALSE	epi	-0.148701	-0.395253
6.15172e-12	-0.111498	0.11	0.127	1.48478e-07	epi_exo_vs_nitro	Phc2	2.59758e-11	FALSE	epi	-0.791516	-1.11906
7.20539e-14	-0.111464	0.067	0.083	1.73909e-09	epi_exo_vs_nitro	Brix1	3.38873e-13	FALSE	epi	-1.40605	-1.86283
1.10343e-31	-0.111378	0.014	0.03	2.66324e-27	epi_exo_vs_nitro	AABR07012826.1	1.04811e-30	FALSE	epi	-2.90146	-4.33363
4.61783e-24	-0.111339	0.025	0.041	1.11456e-19	epi_exo_vs_nitro	Naa10	3.42836e-23	FALSE	epi	-2.45761	-3.40728
6.41211e-19	-0.111336	0.039	0.054	1.54763e-14	epi_exo_vs_nitro	Acp2	3.86038e-18	FALSE	epi	-2.02694	-2.70952
2.29922e-17	-0.111331	0.035	0.052	5.54939e-13	epi_exo_vs_nitro	LOC499331	1.28786e-16	FALSE	epi	-2.06636	-2.76844
2.51938e-11	-0.111314	0.195	0.212	6.08077e-07	epi_exo_vs_nitro	Elf1	1.02698e-10	FALSE	epi	0.105907	-0.117157
4.20362e-17	-0.111314	0.033	0.048	1.01459e-12	epi_exo_vs_nitro	Serpinb6b	2.3265e-16	FALSE	epi	-2.12619	-2.85939
1.06543e-14	-0.111277	0.062	0.08	2.57153e-10	epi_exo_vs_nitro	Ciz1	5.23745e-14	FALSE	epi	-1.55298	-2.05124
2.00427e-16	-0.11117	0.044	0.06	4.83751e-12	epi_exo_vs_nitro	Zswim4	1.07453e-15	FALSE	epi	-1.91556	-2.54585
5.37409e-21	-0.11111	0.172	0.181	1.29709e-16	epi_exo_vs_nitro	Aamp	3.51515e-20	FALSE	epi	-0.17654	-0.424474
9.46592e-14	-0.111068	0.085	0.102	2.2847e-09	epi_exo_vs_nitro	Hnrnpul2	4.41146e-13	FALSE	epi	-1.20689	-1.61262
1.60532e-16	-0.111023	0.114	0.127	3.8746e-12	epi_exo_vs_nitro	Gcn1	8.65447e-16	FALSE	epi	-0.801897	-1.12961
2.99135e-13	-0.110957	0.114	0.13	7.21992e-09	epi_exo_vs_nitro	Dlst	1.3584e-12	FALSE	epi	-0.789553	-1.11506
2.75887e-21	-0.110821	0.035	0.056	6.65881e-17	epi_exo_vs_nitro	Olfm4	1.82934e-20	FALSE	epi	-1.1784	-1.57676
2.611e-14	-0.110799	0.057	0.075	6.30192e-10	epi_exo_vs_nitro	Stk40	1.25611e-13	FALSE	epi	-1.59486	-2.10372
2.55147e-16	-0.110615	0.102	0.112	6.15823e-12	epi_exo_vs_nitro	Cox6b1.1	1.35943e-15	FALSE	epi	-0.830574	-1.16166
3.49433e-18	-0.110576	0.223	0.234	8.43393e-14	epi_exo_vs_nitro	Plec	2.03964e-17	FALSE	epi	0.298064	0.0908506
6.49054e-09	-0.110559	0.061	0.074	0.000156656	epi_exo_vs_nitro	Lrriq1	2.25145e-08	FALSE	epi	-1.11123	-1.49419
2.61765e-13	-0.11052	0.103	0.118	6.31797e-09	epi_exo_vs_nitro	Znhit6	1.1914e-12	FALSE	epi	-0.922539	-1.26907
2.88544e-12	-0.110499	0.155	0.171	6.96431e-08	epi_exo_vs_nitro	B3galnt2	1.24229e-11	FALSE	epi	-0.276625	-0.533409
2.04937e-16	-0.110473	0.188	0.2	4.94636e-12	epi_exo_vs_nitro	2022-03-08	1.09724e-15	FALSE	epi	-0.0491495	-0.283591
1.12511e-18	-0.110446	0.162	0.17	2.71557e-14	epi_exo_vs_nitro	Ergic2	6.71838e-18	FALSE	epi	-0.310709	-0.571047
4.66459e-18	-0.110376	0.039	0.057	1.12585e-13	epi_exo_vs_nitro	Jmjd6	2.70117e-17	FALSE	epi	-2.03812	-2.71886
6.01464e-23	-0.110315	0.359	0.361	1.45169e-18	epi_exo_vs_nitro	Pnpla8	4.25841e-22	FALSE	epi	1.1264	0.962591
3.17196e-20	-0.11025	0.026	0.041	7.65583e-16	epi_exo_vs_nitro	Cnp	2.01416e-19	FALSE	epi	-2.36338	-3.23155
4.48124e-14	-0.110206	0.049	0.066	1.08159e-09	epi_exo_vs_nitro	Pcgf6	2.1308e-13	FALSE	epi	-1.75157	-2.31048
2.97356e-13	-0.110095	0.027	0.041	7.17699e-09	epi_exo_vs_nitro	Ccdc60	1.35058e-12	FALSE	epi	-2.05008	-2.73451
1.94217e-09	-0.110035	0.216	0.235	4.68762e-05	epi_exo_vs_nitro	Slc6a6	6.99645e-09	FALSE	epi	0.389918	0.189872
4.90684e-14	-0.109928	0.057	0.074	1.18432e-09	epi_exo_vs_nitro	Ciao3	2.3295e-13	FALSE	epi	-1.62761	-2.14232
2.37317e-19	-0.109892	0.049	0.061	5.72789e-15	epi_exo_vs_nitro	RGD1565131	1.45378e-18	FALSE	epi	-1.74818	-2.304
4.83507e-20	-0.109869	0.209	0.216	1.16699e-15	epi_exo_vs_nitro	Mrpl23	3.04857e-19	FALSE	epi	0.199093	-0.013814
2.64997e-12	-0.109778	0.094	0.111	6.39596e-08	epi_exo_vs_nitro	Spg7	1.14214e-11	FALSE	epi	-1.02423	-1.38692
5.79594e-25	-0.109721	0.023	0.041	1.39891e-20	epi_exo_vs_nitro	Dennd2d	4.44945e-24	FALSE	epi	-2.52373	-3.50758
3.12684e-15	-0.109687	0.061	0.075	7.54694e-11	epi_exo_vs_nitro	Prdx3	1.57853e-14	FALSE	epi	-1.54195	-2.02874
6.28616e-23	-0.109673	0.027	0.045	1.51723e-18	epi_exo_vs_nitro	Tmco4	4.44804e-22	FALSE	epi	-2.39795	-3.28429
9.03543e-16	-0.109581	0.046	0.061	2.18079e-11	epi_exo_vs_nitro	Nolc1	4.69244e-15	FALSE	epi	-1.85711	-2.45248
3.51143e-13	-0.109565	0.1	0.116	8.47519e-09	epi_exo_vs_nitro	Keap1	1.5886e-12	FALSE	epi	-0.925604	-1.26942
1.26778e-15	-0.109501	0.048	0.063	3.05991e-11	epi_exo_vs_nitro	Ccng1	6.54246e-15	FALSE	epi	-1.80607	-2.38101
1.84455e-23	-0.109453	0.299	0.304	4.452e-19	epi_exo_vs_nitro	Parva	1.33654e-22	FALSE	epi	0.787369	0.610479
3.00907e-28	-0.109442	0.332	0.331	7.26268e-24	epi_exo_vs_nitro	Herc1	2.58919e-27	FALSE	epi	0.916728	0.745764
1.58318e-22	-0.109437	0.024	0.041	3.82117e-18	epi_exo_vs_nitro	LOC691083	1.10184e-21	FALSE	epi	-2.52146	-3.49991
3.29968e-17	-0.109346	0.092	0.103	7.96412e-13	epi_exo_vs_nitro	Banf1	1.8342e-16	FALSE	epi	-0.98175	-1.33493
5.09665e-22	-0.109341	0.197	0.203	1.23013e-17	epi_exo_vs_nitro	Erlec1	3.48478e-21	FALSE	epi	0.00352055	-0.223833
5.49873e-15	-0.109242	0.046	0.061	1.32717e-10	epi_exo_vs_nitro	Rab25	2.74379e-14	FALSE	epi	-1.76169	-2.31853
4.36188e-47	-0.109242	0.004	0.019	1.05278e-42	epi_exo_vs_nitro	Trdn	6.06093e-46	FALSE	epi	-3.40791	-6.11591
8.64313e-33	-0.108816	0.01	0.026	2.08611e-28	epi_exo_vs_nitro	Galnt6	8.52515e-32	FALSE	epi	-3.00644	-4.54788
4.25105e-12	-0.10878	0.103	0.121	1.02603e-07	epi_exo_vs_nitro	Actr1a	1.81214e-11	FALSE	epi	-0.88787	-1.22252
5.18973e-30	-0.108779	0.452	0.447	1.25259e-25	epi_exo_vs_nitro	Igf1r	4.71254e-29	FALSE	epi	1.84546	1.70489
1.54274e-63	-0.10867	0.003	0.022	3.72355e-59	epi_exo_vs_nitro	Apol9a	2.83591e-62	FALSE	epi	-3.45389	-6.37123
6.77536e-17	-0.108583	0.047	0.06	1.6353e-12	epi_exo_vs_nitro	Rrp1	3.72167e-16	FALSE	epi	-1.84409	-2.4279
3.80742e-23	-0.108523	0.342	0.349	9.18958e-19	epi_exo_vs_nitro	Epc1	2.72445e-22	FALSE	epi	0.94751	0.779328
1.99456e-16	-0.10847	0.036	0.053	4.81407e-12	epi_exo_vs_nitro	Dusp3	1.06956e-15	FALSE	epi	-2.0483	-2.71948
8.8699e-15	-0.108383	0.048	0.064	2.14084e-10	epi_exo_vs_nitro	Arl6ip4	4.38158e-14	FALSE	epi	-1.80495	-2.37254
1.48488e-13	-0.108294	0.057	0.073	3.5839e-09	epi_exo_vs_nitro	Nup43	6.85389e-13	FALSE	epi	-1.62025	-2.12381
1.44718e-15	-0.108293	0.058	0.074	3.49292e-11	epi_exo_vs_nitro	Arhgef10l	7.42542e-15	FALSE	epi	-1.67366	-2.19446
9.3418e-13	-0.108286	0.112	0.127	2.25474e-08	epi_exo_vs_nitro	Ap3d1	4.14093e-12	FALSE	epi	-0.815862	-1.13707
7.75939e-20	-0.108273	0.147	0.155	1.87281e-15	epi_exo_vs_nitro	Eif3g	4.85058e-19	FALSE	epi	-0.358795	-0.61898
3.20201e-13	-0.108239	0.127	0.14	7.72838e-09	epi_exo_vs_nitro	Chp1	1.45188e-12	FALSE	epi	-0.59983	-0.889347
2.5689e-12	-0.10818	0.164	0.179	6.20029e-08	epi_exo_vs_nitro	Asb8	1.10917e-11	FALSE	epi	-0.228592	-0.474795
4.16075e-16	-0.108146	0.083	0.095	1.00424e-11	epi_exo_vs_nitro	Snf8	2.19601e-15	FALSE	epi	-1.16084	-1.54485
2.13772e-25	-0.107949	0.023	0.041	5.15961e-21	epi_exo_vs_nitro	Hivep1	1.66332e-24	FALSE	epi	-2.56387	-3.5592
1.29676e-14	-0.107852	0.043	0.059	3.12986e-10	epi_exo_vs_nitro	Pi16	6.33575e-14	FALSE	epi	-1.84811	-2.42882
6.21101e-13	-0.107763	0.047	0.061	1.49909e-08	epi_exo_vs_nitro	Cd37	2.78021e-12	FALSE	epi	-1.72834	-2.26463
2.1552e-27	-0.10771	0.258	0.26	5.20179e-23	epi_exo_vs_nitro	Ypel3	1.79682e-26	FALSE	epi	0.482681	0.292633
1.1581e-11	-0.107681	0.181	0.197	2.7952e-07	epi_exo_vs_nitro	Gnai3	4.81516e-11	FALSE	epi	-0.0567954	-0.285723
1.12349e-17	-0.107659	0.173	0.184	2.71165e-13	epi_exo_vs_nitro	Cops5	6.40597e-17	FALSE	epi	-0.184423	-0.425046
6.18054e-14	-0.107527	0.062	0.076	1.49174e-09	epi_exo_vs_nitro	Tmem199	2.91811e-13	FALSE	epi	-1.54338	-2.01965
3.97221e-17	-0.107511	0.044	0.06	9.58733e-13	epi_exo_vs_nitro	Brcc3	2.20246e-16	FALSE	epi	-1.94934	-2.56894
1.14175e-11	-0.107507	0.129	0.144	2.75574e-07	epi_exo_vs_nitro	Elp5	4.75046e-11	FALSE	epi	-0.619009	-0.909003
4.22511e-16	-0.107448	0.233	0.244	1.01977e-11	epi_exo_vs_nitro	Stx16	2.22901e-15	FALSE	epi	0.236289	0.0308918
4.16966e-19	-0.107439	0.205	0.213	1.00639e-14	epi_exo_vs_nitro	Tuba1b	2.53243e-18	FALSE	epi	0.127357	-0.0859928
5.68972e-14	-0.107425	0.131	0.146	1.37327e-09	epi_exo_vs_nitro	Otud4	2.69058e-13	FALSE	epi	-0.646099	-0.939549
1.41634e-12	-0.107405	0.065	0.082	3.41848e-08	epi_exo_vs_nitro	Rab3ip	6.21429e-12	FALSE	epi	-1.46069	-1.91317
1.31258e-10	-0.107305	0.112	0.128	3.16804e-06	epi_exo_vs_nitro	Wdr78	5.13876e-10	FALSE	epi	-0.553285	-0.834083
1.04697e-19	-0.107115	0.037	0.054	2.52696e-15	epi_exo_vs_nitro	Gosr2	6.50609e-19	FALSE	epi	-2.1755	-2.90004
1.15877e-21	-0.106978	0.137	0.145	2.79681e-17	epi_exo_vs_nitro	Cdc37	7.80142e-21	FALSE	epi	-0.499852	-0.773074
1.60562e-13	-0.106837	0.058	0.074	3.87534e-09	epi_exo_vs_nitro	Prkd2	7.3985e-13	FALSE	epi	-1.61514	-2.10934
8.27666e-12	-0.1068	0.096	0.114	1.99765e-07	epi_exo_vs_nitro	Pcgf3	3.47056e-11	FALSE	epi	-1.02564	-1.37786
7.65183e-15	-0.106665	0.05	0.065	1.84685e-10	epi_exo_vs_nitro	Mak16	3.7884e-14	FALSE	epi	-1.82037	-2.38307
1.66549e-19	-0.106597	0.025	0.04	4.01983e-15	epi_exo_vs_nitro	Gpr141	1.02809e-18	FALSE	epi	-2.43017	-3.30608
3.41045e-15	-0.106575	0.057	0.069	8.23147e-11	epi_exo_vs_nitro	Eif1ad	1.71883e-14	FALSE	epi	-1.63488	-2.13379
4.09729e-18	-0.106557	0.197	0.205	9.88923e-14	epi_exo_vs_nitro	Birc2	2.38008e-17	FALSE	epi	0.0692781	-0.146733
2.35411e-13	-0.106466	0.156	0.168	5.68187e-09	epi_exo_vs_nitro	Pnrc2	1.07611e-12	FALSE	epi	-0.320072	-0.571524
1.21887e-15	-0.106362	0.038	0.055	2.94186e-11	epi_exo_vs_nitro	Ttc9	6.29814e-15	FALSE	epi	-2.00662	-2.64298
1.44552e-15	-0.106183	0.035	0.05	3.4889e-11	epi_exo_vs_nitro	Rpp25l	7.41846e-15	FALSE	epi	-2.11268	-2.79734
6.86691e-23	-0.106161	0.017	0.032	1.6574e-18	epi_exo_vs_nitro	Cfap161	4.84903e-22	FALSE	epi	-2.70906	-3.81325
9.90263e-22	-0.106097	0.033	0.054	2.3901e-17	epi_exo_vs_nitro	Ehf	6.68372e-21	FALSE	epi	-2.13829	-2.83505
1.56115e-14	-0.106087	0.06	0.073	3.768e-10	epi_exo_vs_nitro	Aup1	7.60291e-14	FALSE	epi	-1.5378	-2.00521
3.9609e-11	-0.106061	0.202	0.216	9.56004e-07	epi_exo_vs_nitro	Gpr137b	1.596e-10	FALSE	epi	0.213127	0.00885656
9.98373e-17	-0.10603	0.093	0.103	2.40967e-12	epi_exo_vs_nitro	Plp2	5.44313e-16	FALSE	epi	-1.02721	-1.37694
2.0092e-09	-0.105853	0.046	0.055	4.84939e-05	epi_exo_vs_nitro	Ccn2	7.23143e-09	FALSE	epi	-1.73152	-2.25783
1.52802e-13	-0.105802	0.121	0.134	3.68802e-09	epi_exo_vs_nitro	Arfgef2	7.04628e-13	FALSE	epi	-0.690816	-0.985687
1.93108e-16	-0.105776	0.04	0.054	4.66087e-12	epi_exo_vs_nitro	Gstm1	1.0369e-15	FALSE	epi	-1.9861	-2.60928
2.04084e-22	-0.105745	0.021	0.038	4.92576e-18	epi_exo_vs_nitro	Cdc42ep5	1.41423e-21	FALSE	epi	-2.54531	-3.49772
2.57997e-12	-0.105742	0.074	0.089	6.22702e-08	epi_exo_vs_nitro	Acot9	1.11376e-11	FALSE	epi	-1.32038	-1.72997
1.51079e-09	-0.105696	0.128	0.145	3.64644e-05	epi_exo_vs_nitro	Myh9l1	5.48502e-09	FALSE	epi	-0.527521	-0.800641
1.24086e-12	-0.105495	0.04	0.055	2.99495e-08	epi_exo_vs_nitro	Sntn	5.45826e-12	FALSE	epi	-1.8191	-2.37407
3.45035e-14	-0.105479	0.065	0.076	8.32776e-10	epi_exo_vs_nitro	Stoml2	1.64906e-13	FALSE	epi	-1.45051	-1.89115
3.01129e-18	-0.105461	0.025	0.038	7.26804e-14	epi_exo_vs_nitro	Ckap2	1.76024e-17	FALSE	epi	-2.47818	-3.37591
3.0329e-08	-0.105264	0.064	0.073	0.000732022	epi_exo_vs_nitro	AABR07017902.1	1.00277e-07	FALSE	epi	-1.19524	-1.5751
7.15924e-15	-0.105244	0.059	0.072	1.72796e-10	epi_exo_vs_nitro	Col18a1	3.55035e-14	FALSE	epi	-1.59552	-2.0754
2.3126e-16	-0.105207	0.082	0.092	5.58169e-12	epi_exo_vs_nitro	Ptpmt1	1.23461e-15	FALSE	epi	-1.15524	-1.52664
2.91047e-27	-0.105202	0.455	0.458	7.02471e-23	epi_exo_vs_nitro	Klhdc10	2.41399e-26	FALSE	epi	1.65412	1.51382
6.62359e-12	-0.105172	0.07	0.085	1.59867e-07	epi_exo_vs_nitro	Wdr74	2.79244e-11	FALSE	epi	-1.40418	-1.83155
2.7962e-18	-0.105158	0.133	0.142	6.74892e-14	epi_exo_vs_nitro	Ndufa12	1.63729e-17	FALSE	epi	-0.431914	-0.692288
1.2928e-11	-0.105157	0.082	0.099	3.1203e-07	epi_exo_vs_nitro	Slc30a6	5.36411e-11	FALSE	epi	-1.20509	-1.58659
3.39756e-19	-0.105125	0.028	0.043	8.20036e-15	epi_exo_vs_nitro	Cdc34	2.0708e-18	FALSE	epi	-2.33812	-3.13804
3.18169e-17	-0.105095	0.228	0.238	7.67932e-13	epi_exo_vs_nitro	Scarb2	1.77024e-16	FALSE	epi	0.243121	0.0428438
5.98189e-19	-0.105079	0.026	0.041	1.44379e-14	epi_exo_vs_nitro	Gfer	3.60407e-18	FALSE	epi	-2.42444	-3.27998
4.06519e-15	-0.104954	0.14	0.152	9.81174e-11	epi_exo_vs_nitro	Pak2	2.04114e-14	FALSE	epi	-0.472727	-0.737267
2.84809e-17	-0.104715	0.036	0.053	6.87416e-13	epi_exo_vs_nitro	AABR07065531.1	1.58793e-16	FALSE	epi	-2.13242	-2.81506
2.63494e-11	-0.104709	0.154	0.169	6.35968e-07	epi_exo_vs_nitro	Csnk1g2	1.07192e-10	FALSE	epi	-0.369517	-0.621831
1.25325e-16	-0.104632	0.125	0.134	3.02485e-12	epi_exo_vs_nitro	Uqcrc1	6.78978e-16	FALSE	epi	-0.629702	-0.912842
5.68865e-15	-0.104583	0.037	0.051	1.37301e-10	epi_exo_vs_nitro	Fbl	2.83505e-14	FALSE	epi	-2.05944	-2.70645
1.2438e-12	-0.104493	0.146	0.151	3.00204e-08	epi_exo_vs_nitro	Cep128	5.47019e-12	FALSE	epi	-0.0471028	-0.268146
1.27733e-13	-0.10446	0.064	0.08	3.08298e-09	epi_exo_vs_nitro	Cep104	5.91856e-13	FALSE	epi	-1.54443	-2.00556
1.44647e-29	-0.104384	0.37	0.371	3.4912e-25	epi_exo_vs_nitro	Tmpo	1.29304e-28	FALSE	epi	1.09163	0.935535
2.27039e-40	-0.104347	0.006	0.023	5.47982e-36	epi_exo_vs_nitro	Cmpk2	2.69676e-39	FALSE	epi	-3.28026	-5.26677
1.55251e-22	-0.104335	0.376	0.38	3.74714e-18	epi_exo_vs_nitro	Atp5pf	1.0808e-21	FALSE	epi	1.21117	1.05933
5.25054e-21	-0.104238	0.023	0.041	1.26727e-16	epi_exo_vs_nitro	LOC102554658	3.43527e-20	FALSE	epi	-2.3536	-3.15437
7.69653e-16	-0.104088	0.112	0.123	1.85763e-11	epi_exo_vs_nitro	Efemp2	4.01477e-15	FALSE	epi	-0.832488	-1.14285
1.37654e-13	-0.104002	0.245	0.254	3.32241e-09	epi_exo_vs_nitro	Myo18a	6.3672e-13	FALSE	epi	0.477159	0.293527
8.12003e-12	-0.103777	0.081	0.095	1.95985e-07	epi_exo_vs_nitro	Mrpl43	3.40605e-11	FALSE	epi	-1.15223	-1.51749
8.6756e-08	-0.103749	0.046	0.058	0.00209394	epi_exo_vs_nitro	Rarb	2.77197e-07	FALSE	epi	-1.5136	-1.96272
3.67573e-12	-0.103746	0.07	0.084	8.87175e-08	epi_exo_vs_nitro	Pbdc1	1.57328e-11	FALSE	epi	-1.37449	-1.78816
8.4381e-10	-0.103669	0.079	0.092	2.03662e-05	epi_exo_vs_nitro	Sh3bp5	3.12701e-09	FALSE	epi	-1.12625	-1.48599
9.68337e-23	-0.103627	0.021	0.038	2.33718e-18	epi_exo_vs_nitro	Mzt2b	6.79807e-22	FALSE	epi	-2.59959	-3.56933
3.44438e-15	-0.103607	0.066	0.078	8.31335e-11	epi_exo_vs_nitro	Spryd7	1.73556e-14	FALSE	epi	-1.42997	-1.85662
2.96854e-15	-0.103534	0.055	0.066	7.16486e-11	epi_exo_vs_nitro	Ramac	1.50018e-14	FALSE	epi	-1.60396	-2.0774
1.51942e-15	-0.103525	0.119	0.129	3.66728e-11	epi_exo_vs_nitro	Stub1	7.79111e-15	FALSE	epi	-0.710427	-1.00122
5.58677e-15	-0.10348	0.099	0.109	1.34842e-10	epi_exo_vs_nitro	Srp19	2.786e-14	FALSE	epi	-0.889263	-1.20654
6.30272e-17	-0.103476	0.045	0.057	1.52122e-12	epi_exo_vs_nitro	Apex1	3.46362e-16	FALSE	epi	-1.88191	-2.44746
8.7205e-18	-0.103327	0.034	0.052	2.10478e-13	epi_exo_vs_nitro	Cblc	4.99592e-17	FALSE	epi	-2.12929	-2.79931
5.68461e-17	-0.103275	0.038	0.055	1.37204e-12	epi_exo_vs_nitro	Insig2	3.12893e-16	FALSE	epi	-2.1019	-2.75852
8.74073e-14	-0.10315	0.174	0.187	2.10966e-09	epi_exo_vs_nitro	Dpy30	4.0877e-13	FALSE	epi	-0.0643788	-0.283905
9.66872e-14	-0.103115	0.054	0.07	2.33364e-09	epi_exo_vs_nitro	Ppp1r11	4.50336e-13	FALSE	epi	-1.75086	-2.26777
9.04192e-15	-0.103053	0.069	0.081	2.18236e-10	epi_exo_vs_nitro	Ddx27	4.46381e-14	FALSE	epi	-1.40713	-1.82558
1.01175e-09	-0.103041	0.122	0.139	2.44195e-05	epi_exo_vs_nitro	Rffl	3.72476e-09	FALSE	epi	-0.633367	-0.912399
8.74295e-11	-0.103027	0.101	0.12	2.1102e-06	epi_exo_vs_nitro	Pigv	3.46048e-10	FALSE	epi	-0.977801	-1.30816
1.30235e-11	-0.103002	0.089	0.103	3.14336e-07	epi_exo_vs_nitro	Pter	5.40189e-11	FALSE	epi	-1.11369	-1.46848
3.50163e-12	-0.102932	0.127	0.141	8.45153e-08	epi_exo_vs_nitro	Usp4	1.50089e-11	FALSE	epi	-0.63309	-0.911773
5.70827e-10	-0.102889	0.147	0.161	1.37775e-05	epi_exo_vs_nitro	Mavs	2.14003e-09	FALSE	epi	-0.3883	-0.637996
1.45063e-13	-0.102828	0.073	0.085	3.50124e-09	epi_exo_vs_nitro	Malsu1	6.70221e-13	FALSE	epi	-1.29997	-1.69245
7.12805e-14	-0.102813	0.079	0.091	1.72043e-09	epi_exo_vs_nitro	Pi4k2a	3.353e-13	FALSE	epi	-1.29475	-1.68601
1.96675e-14	-0.102738	0.09	0.101	4.74695e-10	epi_exo_vs_nitro	Hspe1	9.53011e-14	FALSE	epi	-1.04891	-1.39072
5.38665e-14	-0.102719	0.203	0.214	1.30012e-09	epi_exo_vs_nitro	Rsbn1	2.55076e-13	FALSE	epi	0.0384166	-0.171883
4.24596e-18	-0.102692	0.094	0.103	1.02481e-13	epi_exo_vs_nitro	Rala	2.46348e-17	FALSE	epi	-1.04653	-1.38774
1.86043e-11	-0.102426	0.105	0.121	4.49033e-07	epi_exo_vs_nitro	Trmt1l	7.64312e-11	FALSE	epi	-0.938879	-1.26066
3.00147e-14	-0.102419	0.034	0.047	7.24434e-10	epi_exo_vs_nitro	Cdca8	1.44051e-13	FALSE	epi	-2.16793	-2.84945
2.33288e-11	-0.102415	0.155	0.171	5.63063e-07	epi_exo_vs_nitro	Sec14l1	9.52246e-11	FALSE	epi	-0.294018	-0.532812
1.61811e-10	-0.102384	0.061	0.075	3.90546e-06	epi_exo_vs_nitro	Rbp4	6.2971e-10	FALSE	epi	-1.42874	-1.84944
2.23288e-15	-0.102338	0.032	0.047	5.38927e-11	epi_exo_vs_nitro	Tbcc	1.13411e-14	FALSE	epi	-2.18071	-2.86791
5.96282e-16	-0.102333	0.165	0.174	1.43919e-11	epi_exo_vs_nitro	Tnks1bp1	3.12256e-15	FALSE	epi	-0.269552	-0.505743
3.08262e-14	-0.102229	0.077	0.091	7.44022e-10	epi_exo_vs_nitro	Lrrc58	1.47829e-13	FALSE	epi	-1.34775	-1.74846
7.66264e-18	-0.102223	0.031	0.048	1.84946e-13	epi_exo_vs_nitro	Rhou	4.40032e-17	FALSE	epi	-2.316	-3.07482
3.59177e-27	-0.102012	0.295	0.294	8.66909e-23	epi_exo_vs_nitro	Atp5mc3	2.9709e-26	FALSE	epi	0.747545	0.581159
8.6219e-21	-0.101988	0.12	0.128	2.08098e-16	epi_exo_vs_nitro	Emc7	5.58225e-20	FALSE	epi	-0.685312	-0.968108
5.09915e-19	-0.101969	0.127	0.135	1.23073e-14	epi_exo_vs_nitro	Sdf4	3.08376e-18	FALSE	epi	-0.676573	-0.958153
6.09598e-14	-0.101949	0.05	0.066	1.47133e-09	epi_exo_vs_nitro	Mmd	2.87874e-13	FALSE	epi	-1.80254	-2.33
5.62761e-12	-0.101931	0.052	0.068	1.35828e-07	epi_exo_vs_nitro	Erich2	2.38128e-11	FALSE	epi	-1.65643	-2.13689
4.03592e-11	-0.101887	0.187	0.198	9.7411e-07	epi_exo_vs_nitro	Fyn	1.62541e-10	FALSE	epi	0.169172	-0.0297993
2.67071e-31	-0.1018	0.617	0.604	6.44603e-27	epi_exo_vs_nitro	Cdk14	2.51111e-30	FALSE	epi	2.73343	2.61568
2.64223e-23	-0.101773	0.008	0.02	6.3773e-19	epi_exo_vs_nitro	Sorcs1	1.90538e-22	FALSE	epi	-3.1159	-4.66634
1.76546e-09	-0.101744	0.059	0.074	4.26111e-05	epi_exo_vs_nitro	Tec	6.38177e-09	FALSE	epi	-1.44967	-1.8726
1.90404e-10	-0.101706	0.084	0.1	4.5956e-06	epi_exo_vs_nitro	Tox4	7.38724e-10	FALSE	epi	-1.1879	-1.55219
3.9111e-15	-0.101703	0.047	0.062	9.43984e-11	epi_exo_vs_nitro	Mras	1.96581e-14	FALSE	epi	-1.91963	-2.48793
7.83172e-32	-0.101649	0.009	0.024	1.89026e-27	epi_exo_vs_nitro	Dsg3	7.4862e-31	FALSE	epi	-3.15185	-4.76319
9.92178e-15	-0.101469	0.203	0.214	2.39472e-10	epi_exo_vs_nitro	Ralbp1	4.88619e-14	FALSE	epi	0.131107	-0.0696949
1.21426e-26	-0.101371	0.014	0.03	2.93075e-22	epi_exo_vs_nitro	Tmem171	9.85456e-26	FALSE	epi	-2.9221	-4.18104
4.48441e-16	-0.101343	0.069	0.08	1.08236e-11	epi_exo_vs_nitro	Polr2c	2.36168e-15	FALSE	epi	-1.42369	-1.83838
5.25458e-10	-0.101214	0.068	0.081	1.26824e-05	epi_exo_vs_nitro	Psmg3	1.97423e-09	FALSE	epi	-1.35935	-1.75828
1.94114e-16	-0.100985	0.038	0.052	4.68513e-12	epi_exo_vs_nitro	Tatdn2	1.04207e-15	FALSE	epi	-2.13324	-2.78656
4.00091e-16	-0.100955	0.061	0.072	9.65659e-12	epi_exo_vs_nitro	Brms1	2.1135e-15	FALSE	epi	-1.56028	-2.0082
1.01197e-16	-0.100929	0.026	0.039	2.44249e-12	epi_exo_vs_nitro	RGD1563400	5.51477e-16	FALSE	epi	-2.38422	-3.17088
2.69442e-19	-0.100908	0.031	0.043	6.50325e-15	epi_exo_vs_nitro	Gng2	1.64806e-18	FALSE	epi	-2.29814	-3.03463
5.25083e-15	-0.100832	0.059	0.071	1.26734e-10	epi_exo_vs_nitro	Mrpl36	2.62335e-14	FALSE	epi	-1.57449	-2.02567
1.63241e-13	-0.100822	0.047	0.064	3.93999e-09	epi_exo_vs_nitro	Cenpn	7.52051e-13	FALSE	epi	-1.85517	-2.39407
2.51605e-10	-0.100791	0.064	0.08	6.07273e-06	epi_exo_vs_nitro	C1galt1	9.68228e-10	FALSE	epi	-1.4493	-1.8677
8.97227e-27	-0.100756	0.014	0.027	2.16555e-22	epi_exo_vs_nitro	Ckap2l	7.32099e-26	FALSE	epi	-3.00468	-4.3589
1.39807e-09	-0.100654	0.086	0.102	3.37438e-05	epi_exo_vs_nitro	Tuft1	5.09264e-09	FALSE	epi	-1.09207	-1.43406
2.2467e-12	-0.100601	0.194	0.205	5.42264e-08	epi_exo_vs_nitro	Hipk3	9.73194e-12	FALSE	epi	-0.03284	-0.244175
1.1676e-14	-0.100488	0.039	0.053	2.81812e-10	epi_exo_vs_nitro	Trmt10c	5.72208e-14	FALSE	epi	-2.06338	-2.68154
2.44228e-12	-0.100479	0.066	0.078	5.89468e-08	epi_exo_vs_nitro	Adrm1	1.05526e-11	FALSE	epi	-1.46176	-1.88177
2.43048e-16	-0.100447	0.177	0.186	5.8662e-12	epi_exo_vs_nitro	Drap1	1.29583e-15	FALSE	epi	-0.101929	-0.318574
3.39906e-11	-0.100444	0.057	0.074	8.20397e-07	epi_exo_vs_nitro	Lcp2	1.37489e-10	FALSE	epi	-1.37443	-1.77343
8.77606e-13	-0.100425	0.053	0.071	2.11819e-08	epi_exo_vs_nitro	Tbrg4	3.89803e-12	FALSE	epi	-1.75174	-2.25337
1.74933e-10	-0.1004	0.083	0.096	4.22218e-06	epi_exo_vs_nitro	Pcmt1	6.79791e-10	FALSE	epi	-1.21811	-1.58327
1.52751e-30	-0.100373	0.341	0.337	3.6868e-26	epi_exo_vs_nitro	Mrfap1	1.40771e-29	FALSE	epi	0.958336	0.80345
2.44719e-13	-0.100138	0.05	0.066	5.90654e-09	epi_exo_vs_nitro	Ccnd2	1.11697e-12	FALSE	epi	-1.8182	-2.34006
6.86039e-24	-0.100071	0.403	0.405	1.65582e-19	epi_exo_vs_nitro	Wasl	5.06678e-23	FALSE	epi	1.31384	1.17147
2.65779e-22	-0.100011	0.292	0.297	6.41485e-18	epi_exo_vs_nitro	Supt6h	1.83439e-21	FALSE	epi	0.609828	0.440309
8.62304e-17	-0.099965	0.039	0.056	2.08126e-12	epi_exo_vs_nitro	Trim26	4.71726e-16	FALSE	epi	-2.11736	-2.7554
2.11445e-18	-0.0998395	0.028	0.045	5.10345e-14	epi_exo_vs_nitro	Spred3	1.24535e-17	FALSE	epi	-2.42378	-3.22373
1.50923e-13	-0.0997431	0.058	0.073	3.64268e-09	epi_exo_vs_nitro	Cherp	6.96099e-13	FALSE	epi	-1.66551	-2.13686
4.24044e-14	-0.0997364	0.066	0.081	1.02347e-09	epi_exo_vs_nitro	Eif2b4	2.01789e-13	FALSE	epi	-1.51098	-1.93987
1.47016e-13	-0.0997255	0.135	0.148	3.54839e-09	epi_exo_vs_nitro	Arl3	6.78988e-13	FALSE	epi	-0.503801	-0.757907
7.3237e-13	-0.099695	0.052	0.066	1.76765e-08	epi_exo_vs_nitro	Fbxo32	3.26616e-12	FALSE	epi	-1.78308	-2.29059
3.94294e-16	-0.0996308	0.017	0.029	9.51667e-12	epi_exo_vs_nitro	AC128059.1	2.08333e-15	FALSE	epi	-2.63359	-3.57929
3.49572e-15	-0.0996201	0.053	0.064	8.43727e-11	epi_exo_vs_nitro	Tmed4	1.7607e-14	FALSE	epi	-1.72321	-2.21126
8.77584e-12	-0.0996109	0.148	0.156	2.11814e-07	epi_exo_vs_nitro	Wdr60	3.67668e-11	FALSE	epi	-0.387952	-0.629248
6.49692e-20	-0.0995854	0.023	0.038	1.5681e-15	epi_exo_vs_nitro	Osgin2	4.0751e-19	FALSE	epi	-2.62476	-3.56287
3.43367e-09	-0.0995312	0.096	0.108	8.28751e-05	epi_exo_vs_nitro	Eps8l2	1.21625e-08	FALSE	epi	-0.893107	-1.19795
2.07402e-16	-0.0995057	0.046	0.058	5.00585e-12	epi_exo_vs_nitro	Tubb6	1.11019e-15	FALSE	epi	-1.9146	-2.46657
4.23464e-12	-0.0994893	0.105	0.118	1.02207e-07	epi_exo_vs_nitro	Ppme1	1.80546e-11	FALSE	epi	-0.939095	-1.25096
4.18997e-13	-0.0993858	0.042	0.056	1.01129e-08	epi_exo_vs_nitro	Tmem60	1.88956e-12	FALSE	epi	-1.94235	-2.50389
1.23579e-16	-0.0992769	0.038	0.055	2.9827e-12	epi_exo_vs_nitro	Zbtb10	6.70118e-16	FALSE	epi	-2.16099	-2.81365
2.07961e-14	-0.0992598	0.166	0.175	5.01935e-10	epi_exo_vs_nitro	Arpc1a	1.00669e-13	FALSE	epi	-0.264658	-0.492964
4.60042e-13	-0.0992239	0.124	0.135	1.11036e-08	epi_exo_vs_nitro	Anp32e	2.07079e-12	FALSE	epi	-0.674143	-0.947346
1.86031e-18	-0.0992168	0.194	0.201	4.49004e-14	epi_exo_vs_nitro	Eny2	1.09915e-17	FALSE	epi	0.0028213	-0.202727
6.44113e-11	-0.0992063	0.094	0.108	1.55463e-06	epi_exo_vs_nitro	Usp1	2.57049e-10	FALSE	epi	-1.02094	-1.34522
5.87584e-10	-0.0990422	0.087	0.1	1.41819e-05	epi_exo_vs_nitro	Pgs1	2.20114e-09	FALSE	epi	-1.12568	-1.4678
2.31645e-16	-0.0990313	0.029	0.043	5.59098e-12	epi_exo_vs_nitro	Cnot11	1.23639e-15	FALSE	epi	-2.39157	-3.1637
3.81539e-16	-0.0989985	0.023	0.038	9.20884e-12	epi_exo_vs_nitro	Ccr5	2.01815e-15	FALSE	epi	-2.42741	-3.22093
3.97662e-10	-0.098904	0.131	0.145	9.59796e-06	epi_exo_vs_nitro	Abhd5	1.50651e-09	FALSE	epi	-0.484684	-0.734457
8.47527e-12	-0.0987843	0.07	0.082	2.04559e-07	epi_exo_vs_nitro	Cwc25	3.55322e-11	FALSE	epi	-1.40586	-1.80472
2.8907e-22	-0.0987634	0.014	0.029	6.977e-18	epi_exo_vs_nitro	Mmp8	1.99058e-21	FALSE	epi	-2.34309	-3.08461
3.65158e-11	-0.0987391	0.121	0.134	8.81345e-07	epi_exo_vs_nitro	Eif1b	1.47456e-10	FALSE	epi	-0.612996	-0.87717
5.20961e-12	-0.0987078	0.068	0.078	1.25739e-07	epi_exo_vs_nitro	Plekho2	2.20944e-11	FALSE	epi	-1.41555	-1.81632
3.67017e-23	-0.0986092	0.092	0.124	8.85832e-19	epi_exo_vs_nitro	LOC689230	2.62702e-22	FALSE	epi	-0.548416	-0.80458
7.36857e-13	-0.0985474	0.053	0.063	1.77848e-08	epi_exo_vs_nitro	RGD1563941	3.28436e-12	FALSE	epi	-1.64575	-2.105
1.34508e-21	-0.0984351	0.024	0.041	3.24649e-17	epi_exo_vs_nitro	Sp100	9.03056e-21	FALSE	epi	-2.60331	-3.51042
1.11126e-10	-0.0983115	0.086	0.099	2.68213e-06	epi_exo_vs_nitro	Mpp6	4.369e-10	FALSE	epi	-1.16563	-1.51239
6.16832e-15	-0.0983011	0.055	0.067	1.48878e-10	epi_exo_vs_nitro	Sec13	3.07029e-14	FALSE	epi	-1.71762	-2.19657
4.34366e-07	-0.098227	0.124	0.141	0.0104839	epi_exo_vs_nitro	AABR07058158.1	1.31476e-06	FALSE	epi	-0.398795	-0.637674
7.38404e-23	-0.0982109	0.244	0.245	1.78221e-18	epi_exo_vs_nitro	Mettl9	5.20354e-22	FALSE	epi	0.327709	0.146157
8.07172e-16	-0.0982057	0.237	0.248	1.94819e-11	epi_exo_vs_nitro	Dnajb6	4.20503e-15	FALSE	epi	0.274207	0.0894198
8.98401e-17	-0.0981635	0.11	0.12	2.16838e-12	epi_exo_vs_nitro	Pfkl	4.90917e-16	FALSE	epi	-0.854549	-1.14918
7.89554e-34	-0.0981127	0.01	0.026	1.90567e-29	epi_exo_vs_nitro	Zmynd15	7.99693e-33	FALSE	epi	-3.20074	-4.80122
9.70634e-13	-0.0980634	0.058	0.075	2.34272e-08	epi_exo_vs_nitro	Arf1	4.30015e-12	FALSE	epi	-1.68431	-2.15206
1.13836e-17	-0.0979995	0.028	0.043	2.74755e-13	epi_exo_vs_nitro	Slc15a4	6.48926e-17	FALSE	epi	-2.40485	-3.17454
3.50054e-15	-0.0979603	0.032	0.046	8.4489e-11	epi_exo_vs_nitro	Fam122a	1.76239e-14	FALSE	epi	-2.26677	-2.96008
1.33175e-15	-0.0979296	0.236	0.244	3.21431e-11	epi_exo_vs_nitro	Brk1	6.85499e-15	FALSE	epi	0.320039	0.138566
7.67473e-14	-0.0978905	0.106	0.115	1.85237e-09	epi_exo_vs_nitro	Gatc	3.60454e-13	FALSE	epi	-0.888411	-1.18715
1.78372e-15	-0.0978202	0.027	0.041	4.30519e-11	epi_exo_vs_nitro	RGD1305347	9.11731e-15	FALSE	epi	-2.36887	-3.11592
8.74099e-16	-0.0976838	0.055	0.066	2.10973e-11	epi_exo_vs_nitro	Hspa13	4.54486e-15	FALSE	epi	-1.71387	-2.18826
1.51891e-11	-0.0975992	0.138	0.148	3.66603e-07	epi_exo_vs_nitro	Tomm5	6.27852e-11	FALSE	epi	-0.403771	-0.641554
3.06606e-10	-0.097573	0.082	0.096	7.40025e-06	epi_exo_vs_nitro	Anxa7	1.17278e-09	FALSE	epi	-1.22249	-1.57724
3.7677e-17	-0.097556	0.023	0.035	9.09371e-13	epi_exo_vs_nitro	Morn2	2.09051e-16	FALSE	epi	-2.55996	-3.42496
1.65082e-23	-0.0974903	0.017	0.03	3.98441e-19	epi_exo_vs_nitro	Shmt2	1.19868e-22	FALSE	epi	-2.85648	-3.97234
3.08132e-21	-0.0974772	0.233	0.237	7.43708e-17	epi_exo_vs_nitro	Gnb2	2.03644e-20	FALSE	epi	0.297786	0.115846
7.47237e-13	-0.0974103	0.054	0.068	1.80353e-08	epi_exo_vs_nitro	Nrbf2	3.33001e-12	FALSE	epi	-1.74827	-2.23153
4.73627e-37	-0.0973778	0.408	0.397	1.14315e-32	epi_exo_vs_nitro	Gadd45g	5.20796e-36	FALSE	epi	1.37502	1.23827
2.77227e-10	-0.097365	0.121	0.133	6.69116e-06	epi_exo_vs_nitro	Ubtd2	1.06361e-09	FALSE	epi	-0.705979	-0.977787
8.26856e-10	-0.0973545	0.127	0.145	1.9957e-05	epi_exo_vs_nitro	Siah1	3.06559e-09	FALSE	epi	-0.666837	-0.93366
1.7139e-16	-0.0972168	0.1	0.109	4.13668e-12	epi_exo_vs_nitro	Paics	9.22337e-16	FALSE	epi	-0.980898	-1.29166
5.15336e-15	-0.0971107	0.23	0.239	1.24381e-10	epi_exo_vs_nitro	Metap2	2.57572e-14	FALSE	epi	0.24567	0.0612448
2.39592e-15	-0.0970045	0.104	0.113	5.78279e-11	epi_exo_vs_nitro	Pmm2	1.21564e-14	FALSE	epi	-0.97371	-1.2826
7.74463e-12	-0.0969951	0.048	0.06	1.86924e-07	epi_exo_vs_nitro	Ube2c	3.25369e-11	FALSE	epi	-1.8013	-2.29875
3.3113e-13	-0.0969687	0.032	0.046	7.99216e-09	epi_exo_vs_nitro	Galnt3	1.50059e-12	FALSE	epi	-2.28548	-2.97961
6.95999e-13	-0.096968	0.116	0.128	1.67986e-08	epi_exo_vs_nitro	Ube2z	3.10856e-12	FALSE	epi	-0.799386	-1.08241
4.47054e-09	-0.0969245	0.062	0.077	0.000107901	epi_exo_vs_nitro	Cfap53	1.57085e-08	FALSE	epi	-1.39974	-1.78888
3.86636e-19	-0.0968531	0.024	0.041	9.33183e-15	epi_exo_vs_nitro	Mroh2a	2.35059e-18	FALSE	epi	-2.55114	-3.40183
4.81019e-13	-0.0968147	0.06	0.073	1.16099e-08	epi_exo_vs_nitro	Utp14a	2.16441e-12	FALSE	epi	-1.61094	-2.05151
1.55948e-10	-0.0967398	0.068	0.085	3.76395e-06	epi_exo_vs_nitro	Pptc7	6.07481e-10	FALSE	epi	-1.4787	-1.88531
1.56824e-17	-0.0967193	0.411	0.426	3.78511e-13	epi_exo_vs_nitro	Cmip	8.84784e-17	FALSE	epi	1.47673	1.34362
1.03062e-12	-0.0966559	0.049	0.063	2.48751e-08	epi_exo_vs_nitro	Afg3l1	4.56089e-12	FALSE	epi	-1.84812	-2.3588
7.61593e-12	-0.0966221	0.075	0.089	1.83818e-07	epi_exo_vs_nitro	Ctnnb1	3.20073e-11	FALSE	epi	-1.39233	-1.77847
5.57185e-15	-0.0966137	0.03	0.045	1.34482e-10	epi_exo_vs_nitro	Ptafr	2.77971e-14	FALSE	epi	-2.17637	-2.81475
1.57187e-12	-0.0964738	0.381	0.395	3.79386e-08	epi_exo_vs_nitro	Iqgap1	6.88166e-12	FALSE	epi	1.23942	1.10006
1.21293e-12	-0.0963955	0.059	0.072	2.92753e-08	epi_exo_vs_nitro	Gpn1	5.33929e-12	FALSE	epi	-1.66181	-2.11415
3.98383e-40	-0.0963574	0.003	0.016	9.61538e-36	epi_exo_vs_nitro	Fcrlb	4.6996e-39	FALSE	epi	-3.56912	-6.13777
1.14135e-17	-0.0962087	0.315	0.32	2.75476e-13	epi_exo_vs_nitro	Camta1	6.50475e-17	FALSE	epi	0.88998	0.73906
8.86933e-12	-0.0961885	0.216	0.228	2.1407e-07	epi_exo_vs_nitro	Gatad2a	3.71521e-11	FALSE	epi	0.217919	0.0335685
3.17097e-10	-0.0960372	0.061	0.075	7.65346e-06	epi_exo_vs_nitro	Ajuba	1.21099e-09	FALSE	epi	-1.56514	-1.98976
4.96843e-09	-0.0960197	0.16	0.175	0.000119918	epi_exo_vs_nitro	Pkn1	1.7387e-08	FALSE	epi	-0.236978	-0.455028
6.04349e-13	-0.0958526	0.077	0.088	1.45866e-08	epi_exo_vs_nitro	Naa25	2.70874e-12	FALSE	epi	-1.37522	-1.75422
2.28635e-13	-0.0956573	0.14	0.149	5.51833e-09	epi_exo_vs_nitro	Lrrc41	1.04573e-12	FALSE	epi	-0.567611	-0.817837
7.01314e-10	-0.0956228	0.077	0.09	1.69269e-05	epi_exo_vs_nitro	Ldlr	2.61218e-09	FALSE	epi	-1.22828	-1.57638
2.31873e-11	-0.0956142	0.041	0.056	5.5965e-07	epi_exo_vs_nitro	Scn5a	9.46633e-11	FALSE	epi	-1.92306	-2.45278
4.08369e-20	-0.0956142	0.148	0.151	9.85641e-16	epi_exo_vs_nitro	Arpc5l	2.58089e-19	FALSE	epi	-0.345842	-0.572898
1.68764e-19	-0.0955681	0.085	0.091	4.07328e-15	epi_exo_vs_nitro	Alg5	1.04149e-18	FALSE	epi	-1.22244	-1.56921
1.13605e-14	-0.0953974	0.196	0.205	2.74197e-10	epi_exo_vs_nitro	Bnip2	5.57197e-14	FALSE	epi	-0.0113232	-0.20971
1.38762e-11	-0.0953624	0.05	0.064	3.34915e-07	epi_exo_vs_nitro	Polr1c	5.74863e-11	FALSE	epi	-1.80436	-2.29313
7.73946e-38	-0.0953536	0.005	0.019	1.868e-33	epi_exo_vs_nitro	Htra4	8.70455e-37	FALSE	epi	-3.49057	-5.69373
5.09746e-10	-0.0953187	0.17	0.181	1.23032e-05	epi_exo_vs_nitro	Adipor1	1.91639e-09	FALSE	epi	-0.221035	-0.436036
1.11795e-28	-0.0953138	0.3	0.297	2.6983e-24	epi_exo_vs_nitro	AC096473.3	9.74466e-28	FALSE	epi	0.706357	0.549355
3.5998e-15	-0.0952303	0.033	0.047	8.68849e-11	epi_exo_vs_nitro	Rexo5	1.81161e-14	FALSE	epi	-2.27502	-2.94859
5.58276e-12	-0.0952254	0.052	0.066	1.34745e-07	epi_exo_vs_nitro	Esyt1	2.36395e-11	FALSE	epi	-1.81149	-2.30169
6.11642e-15	-0.0951909	0.261	0.269	1.47626e-10	epi_exo_vs_nitro	Rbx1	3.04509e-14	FALSE	epi	0.455511	0.286715
1.06381e-15	-0.0951603	0.11	0.138	2.5676e-11	epi_exo_vs_nitro	Klf5	5.50752e-15	FALSE	epi	-0.436591	-0.671433
6.37399e-13	-0.0951102	0.036	0.049	1.53843e-08	epi_exo_vs_nitro	Oma1	2.85263e-12	FALSE	epi	-2.16495	-2.78623
1.36231e-17	-0.0950913	0.022	0.035	3.28807e-13	epi_exo_vs_nitro	Timm8a1	7.70762e-17	FALSE	epi	-2.57946	-3.42903
1.98394e-19	-0.0950909	0.021	0.037	4.78845e-15	epi_exo_vs_nitro	Spsb1	1.21936e-18	FALSE	epi	-2.6535	-3.55623
1.7984e-11	-0.0950121	0.149	0.155	4.34061e-07	epi_exo_vs_nitro	Prim1	7.39708e-11	FALSE	epi	-0.366511	-0.594043
9.19331e-21	-0.0949504	0.015	0.029	2.2189e-16	epi_exo_vs_nitro	Apol3	5.94719e-20	FALSE	epi	-2.9212	-4.06098
1.7165e-12	-0.0949298	0.176	0.185	4.14296e-08	epi_exo_vs_nitro	Sppl2a	7.49585e-12	FALSE	epi	-0.10392	-0.308354
1.56063e-25	-0.094846	0.014	0.028	3.76673e-21	epi_exo_vs_nitro	Ifi44l	1.2194e-24	FALSE	epi	-3.05266	-4.34451
1.08177e-16	-0.0947075	0.029	0.043	2.61096e-12	epi_exo_vs_nitro	MGC95208	5.88186e-16	FALSE	epi	-2.4419	-3.20013
5.81921e-09	-0.0946517	0.058	0.072	0.000140452	epi_exo_vs_nitro	Fgd3	2.02673e-08	FALSE	epi	-1.39175	-1.76906
8.73014e-12	-0.0946428	0.193	0.203	2.10711e-07	epi_exo_vs_nitro	Khdrbs1	3.65817e-11	FALSE	epi	-0.045118	-0.244388
1.04102e-09	-0.0945994	0.095	0.11	2.51261e-05	epi_exo_vs_nitro	Hdac7	3.82761e-09	FALSE	epi	-1.02098	-1.32902
3.80347e-10	-0.0945881	0.051	0.064	9.18005e-06	epi_exo_vs_nitro	Fmnl1	1.4434e-09	FALSE	epi	-1.66512	-2.10875
9.08658e-12	-0.0945824	0.065	0.079	2.19314e-07	epi_exo_vs_nitro	Zbtb26	3.80225e-11	FALSE	epi	-1.59501	-2.02
4.01891e-18	-0.0945013	0.331	0.34	9.70003e-14	epi_exo_vs_nitro	Brd4	2.33567e-17	FALSE	epi	0.853731	0.704148
4.33157e-12	-0.0944466	0.091	0.102	1.04547e-07	epi_exo_vs_nitro	Ptpn11	1.84483e-11	FALSE	epi	-1.15608	-1.4863
4.04079e-22	-0.0944426	0.016	0.03	9.75286e-18	epi_exo_vs_nitro	Eef1akmt4	2.7707e-21	FALSE	epi	-2.93929	-4.08939
1.25343e-11	-0.094395	0.046	0.059	3.02528e-07	epi_exo_vs_nitro	Pdgfa	5.20434e-11	FALSE	epi	-1.85673	-2.35639
8.82496e-09	-0.0943804	0.106	0.116	0.000212999	epi_exo_vs_nitro	Alox5ap	3.03288e-08	FALSE	epi	-0.716634	-0.980923
1.77468e-16	-0.0943764	0.028	0.041	4.28337e-12	epi_exo_vs_nitro	Rrs1	9.54406e-16	FALSE	epi	-2.40714	-3.14219
1.89787e-19	-0.094356	0.018	0.031	4.58069e-15	epi_exo_vs_nitro	Vav1	1.16854e-18	FALSE	epi	-2.78667	-3.78716
1.35504e-31	-0.0943195	0.391	0.385	3.27052e-27	epi_exo_vs_nitro	Mrpl52	1.28306e-30	FALSE	epi	1.16811	1.02975
7.86803e-21	-0.0942742	0.2	0.205	1.89903e-16	epi_exo_vs_nitro	Ubr4	5.1008e-20	FALSE	epi	-0.0516904	-0.250649
1.29752e-24	-0.0941812	0.42	0.424	3.1317e-20	epi_exo_vs_nitro	Srgap2	9.83883e-24	FALSE	epi	1.46072	1.33074
5.22169e-30	-0.0941676	0.008	0.021	1.26031e-25	epi_exo_vs_nitro	Sts	4.73978e-29	FALSE	epi	-3.31135	-5.00309
1.14365e-10	-0.0941531	0.185	0.201	2.76031e-06	epi_exo_vs_nitro	Bdp1	4.49207e-10	FALSE	epi	-0.0976454	-0.299852
6.00646e-36	-0.0941453	0.005	0.018	1.44972e-31	epi_exo_vs_nitro	Procr	6.41185e-35	FALSE	epi	-3.51851	-5.75041
2.64065e-11	-0.0940614	0.095	0.106	6.37346e-07	epi_exo_vs_nitro	Ppil4	1.07401e-10	FALSE	epi	-1.06248	-1.37531
9.07206e-15	-0.0940603	0.035	0.05	2.18963e-10	epi_exo_vs_nitro	Ipo5	4.47686e-14	FALSE	epi	-2.21371	-2.84835
7.17288e-24	-0.0940488	0.014	0.029	1.73125e-19	epi_exo_vs_nitro	Slc25a25	5.29109e-23	FALSE	epi	-2.98378	-4.17592
4.22024e-08	-0.0940258	0.177	0.198	0.0010186	epi_exo_vs_nitro	Aig1	1.38377e-07	FALSE	epi	0.104655	-0.0826839
1.04638e-21	-0.093952	0.411	0.414	2.52555e-17	epi_exo_vs_nitro	Vps36	7.05462e-21	FALSE	epi	1.40555	1.27448
4.2232e-11	-0.0938848	0.067	0.08	1.01931e-06	epi_exo_vs_nitro	Atp13a1	1.69857e-10	FALSE	epi	-1.44775	-1.83397
1.14032e-14	-0.0937823	0.1	0.111	2.75227e-10	epi_exo_vs_nitro	Cfl2	5.59177e-14	FALSE	epi	-0.991388	-1.29195
5.585e-12	-0.0936815	0.062	0.075	1.348e-07	epi_exo_vs_nitro	Tmx1	2.36449e-11	FALSE	epi	-1.66859	-2.10835
3.2962e-09	-0.0936593	0.099	0.11	7.95571e-05	epi_exo_vs_nitro	Pih1d2	1.16858e-08	FALSE	epi	-0.89607	-1.18208
2.73929e-15	-0.0935439	0.04	0.051	6.61155e-11	epi_exo_vs_nitro	Bud23	1.38636e-14	FALSE	epi	-2.09207	-2.67082
7.72091e-16	-0.0935189	0.026	0.039	1.86352e-11	epi_exo_vs_nitro	Fbxo4	4.02662e-15	FALSE	epi	-2.54023	-3.3458
1.90002e-19	-0.0935106	0.129	0.134	4.58589e-15	epi_exo_vs_nitro	Sf3b6	1.16957e-18	FALSE	epi	-0.633909	-0.885706
4.90784e-10	-0.0934871	0.105	0.115	1.18456e-05	epi_exo_vs_nitro	2022-03-05	1.84741e-09	FALSE	epi	-0.958147	-1.25265
3.49351e-13	-0.0934497	0.038	0.053	8.43195e-09	epi_exo_vs_nitro	Rab43	1.58109e-12	FALSE	epi	-2.15019	-2.75213
2.94715e-24	-0.093432	0.329	0.328	7.11325e-20	epi_exo_vs_nitro	Rsrc2	2.20429e-23	FALSE	epi	0.847702	0.699612
6.72755e-12	-0.0934218	0.074	0.086	1.62376e-07	epi_exo_vs_nitro	Samm50	2.83527e-11	FALSE	epi	-1.37295	-1.74088
5.80093e-12	-0.0933966	0.068	0.079	1.40011e-07	epi_exo_vs_nitro	B3gat3	2.45333e-11	FALSE	epi	-1.48697	-1.87986
8.49642e-14	-0.0932372	0.025	0.037	2.0507e-09	epi_exo_vs_nitro	Cfap52	3.97653e-13	FALSE	epi	-2.43718	-3.17781
8.00928e-11	-0.0931918	0.115	0.126	1.93312e-06	epi_exo_vs_nitro	Txlna	3.17895e-10	FALSE	epi	-0.847595	-1.12534
1.45563e-09	-0.0928891	0.113	0.126	3.51331e-05	epi_exo_vs_nitro	Zfp410	5.29353e-09	FALSE	epi	-0.855102	-1.1329
1.14115e-12	-0.0928327	0.057	0.069	2.75428e-08	epi_exo_vs_nitro	Psmd9	5.02972e-12	FALSE	epi	-1.70258	-2.14708
2.99494e-09	-0.092704	0.091	0.104	7.22858e-05	epi_exo_vs_nitro	Sirt7	1.06428e-08	FALSE	epi	-1.08515	-1.39679
5.09439e-10	-0.0925933	0.094	0.106	1.22958e-05	epi_exo_vs_nitro	Grk6	1.91553e-09	FALSE	epi	-1.06915	-1.37779
5.88879e-21	-0.0925704	0.242	0.245	1.42132e-16	epi_exo_vs_nitro	Eid1	3.84556e-20	FALSE	epi	0.399381	0.232441
3.21e-11	-0.0925347	0.086	0.099	7.74765e-07	epi_exo_vs_nitro	Uchl5	1.29994e-10	FALSE	epi	-1.20771	-1.5398
1.48927e-13	-0.092531	0.204	0.212	3.5945e-09	epi_exo_vs_nitro	Rnf115	6.87285e-13	FALSE	epi	0.0344019	-0.154594
4.91028e-15	-0.0924963	0.079	0.087	1.18514e-10	epi_exo_vs_nitro	Tvp23b	2.45728e-14	FALSE	epi	-1.27312	-1.6172
4.43257e-08	-0.0924049	0.044	0.054	0.00106985	epi_exo_vs_nitro	Rgs22	1.45123e-07	FALSE	epi	-1.55054	-1.95366
1.68081e-13	-0.0923042	0.058	0.068	4.05681e-09	epi_exo_vs_nitro	Mcrip1	7.73905e-13	FALSE	epi	-1.64691	-2.07366
1.93051e-15	-0.0922803	0.179	0.186	4.65947e-11	epi_exo_vs_nitro	Efcab14	9.85714e-15	FALSE	epi	-0.144634	-0.346303
2.73729e-10	-0.0922428	0.079	0.089	6.60672e-06	epi_exo_vs_nitro	Rbm42	1.05069e-09	FALSE	epi	-1.25659	-1.59652
1.43317e-11	-0.0922346	0.059	0.074	3.45909e-07	epi_exo_vs_nitro	Msl2	5.93122e-11	FALSE	epi	-1.72617	-2.17395
1.77513e-11	-0.0922301	0.054	0.067	4.28445e-07	epi_exo_vs_nitro	Mrpl4	7.30387e-11	FALSE	epi	-1.75098	-2.20575
1.08914e-14	-0.0922278	0.031	0.043	2.62876e-10	epi_exo_vs_nitro	Zfp593	5.34953e-14	FALSE	epi	-2.28401	-2.93585
1.46694e-21	-0.0921022	0.312	0.313	3.54062e-17	epi_exo_vs_nitro	Ndufb11	9.83504e-21	FALSE	epi	0.854498	0.708814
2.3755e-12	-0.0920916	0.159	0.169	5.7335e-08	epi_exo_vs_nitro	Cnn3	1.02751e-11	FALSE	epi	-0.236736	-0.445471
2.9691e-10	-0.092012	0.158	0.171	7.16623e-06	epi_exo_vs_nitro	Pdpk1	1.13659e-09	FALSE	epi	-0.391704	-0.61408
7.53039e-20	-0.0919124	0.022	0.038	1.81754e-15	epi_exo_vs_nitro	Parp10	4.70986e-19	FALSE	epi	-2.70489	-3.60499
8.12308e-10	-0.0918187	0.092	0.105	1.96059e-05	epi_exo_vs_nitro	Kdelr2	3.01351e-09	FALSE	epi	-1.12354	-1.43829
1.80427e-12	-0.0918083	0.078	0.089	4.35478e-08	epi_exo_vs_nitro	Cdk2ap1	7.86913e-12	FALSE	epi	-1.29988	-1.64627
1.22222e-08	-0.0917565	0.122	0.135	0.000294996	epi_exo_vs_nitro	Mroh1	4.1619e-08	FALSE	epi	-0.681082	-0.933341
2.93863e-15	-0.0916751	0.028	0.044	7.09267e-11	epi_exo_vs_nitro	Ap1s3	1.48538e-14	FALSE	epi	-2.39826	-3.10226
6.51916e-10	-0.0916708	0.119	0.131	1.57347e-05	epi_exo_vs_nitro	Ap2a1	2.43457e-09	FALSE	epi	-0.813246	-1.08162
6.02348e-22	-0.0916496	0.173	0.175	1.45383e-17	epi_exo_vs_nitro	Mcts1	4.10454e-21	FALSE	epi	-0.205118	-0.410191
1.68125e-11	-0.0916376	0.126	0.135	4.05787e-07	epi_exo_vs_nitro	Scpep1	6.92825e-11	FALSE	epi	-0.642753	-0.890228
2.95347e-11	-0.091624	0.139	0.148	7.1285e-07	epi_exo_vs_nitro	Higd2a	1.19948e-10	FALSE	epi	-0.437564	-0.66335
1.12877e-12	-0.0916223	0.065	0.076	2.7244e-08	epi_exo_vs_nitro	Ppp1r12c	4.97972e-12	FALSE	epi	-1.57533	-1.9806
1.93878e-18	-0.0916168	0.019	0.03	4.67945e-14	epi_exo_vs_nitro	AABR07025010.1	1.14356e-17	FALSE	epi	-2.7954	-3.7631
6.87473e-49	-0.0915947	0.494	0.473	1.65929e-44	epi_exo_vs_nitro	Phf21a	9.84155e-48	FALSE	epi	1.78319	1.66385
5.9904e-09	-0.0914948	0.067	0.083	0.000144584	epi_exo_vs_nitro	Syde2	2.08425e-08	FALSE	epi	-1.44058	-1.81436
2.68351e-36	-0.091442	0.271	0.257	6.47691e-32	epi_exo_vs_nitro	Kalrn	2.87991e-35	FALSE	epi	0.605057	0.450176
7.60008e-21	-0.0914389	0.013	0.026	1.83436e-16	epi_exo_vs_nitro	Mycl	4.93637e-20	FALSE	epi	-3.05831	-4.28597
1.6771e-21	-0.0913227	0.169	0.171	4.04786e-17	epi_exo_vs_nitro	Mrpl18	1.12222e-20	FALSE	epi	-0.23195	-0.438471
8.47191e-20	-0.091307	0.014	0.026	2.04478e-15	epi_exo_vs_nitro	Best1	5.28367e-19	FALSE	epi	-3.01002	-4.17934
4.50086e-20	-0.091305	0.114	0.118	1.08633e-15	epi_exo_vs_nitro	Ssrp1	2.84156e-19	FALSE	epi	-0.80872	-1.07537
1.36836e-10	-0.0912303	0.141	0.152	3.30267e-06	epi_exo_vs_nitro	Alg14	5.34846e-10	FALSE	epi	-0.500965	-0.732034
5.90897e-10	-0.0911834	0.073	0.083	1.42619e-05	epi_exo_vs_nitro	RGD1304587	2.21321e-09	FALSE	epi	-1.27703	-1.61651
3.16787e-11	-0.0911822	0.036	0.05	7.64597e-07	epi_exo_vs_nitro	Baalc	1.28374e-10	FALSE	epi	-2.05968	-2.60884
8.49731e-08	-0.0911661	0.141	0.151	0.00205091	epi_exo_vs_nitro	Rph3al	2.71644e-07	FALSE	epi	-0.347765	-0.563957
1.03137e-16	-0.0911395	0.29	0.294	2.48931e-12	epi_exo_vs_nitro	Snx6	5.61795e-16	FALSE	epi	0.662879	0.511059
1.44409e-19	-0.0911135	0.193	0.198	3.48546e-15	epi_exo_vs_nitro	Syncrip	8.93249e-19	FALSE	epi	-0.105194	-0.301196
6.02826e-11	-0.0911034	0.052	0.066	1.45498e-06	epi_exo_vs_nitro	Ubtd1	2.41011e-10	FALSE	epi	-1.77201	-2.22643
7.72188e-21	-0.0910971	0.216	0.218	1.86375e-16	epi_exo_vs_nitro	Mt-nd2	5.01143e-20	FALSE	epi	0.209689	0.0348962
6.87039e-14	-0.0910386	0.032	0.047	1.65824e-09	epi_exo_vs_nitro	Zbtb48	3.23369e-13	FALSE	epi	-2.28168	-2.92218
3.8848e-31	-0.0910029	0.007	0.02	9.37636e-27	epi_exo_vs_nitro	Tnfsf10	3.63989e-30	FALSE	epi	-3.45289	-5.34464
4.0094e-11	-0.0909604	0.051	0.067	9.67709e-07	epi_exo_vs_nitro	Chtf8	1.61527e-10	FALSE	epi	-1.80276	-2.26528
2.1381e-11	-0.0909096	0.04	0.054	5.16052e-07	epi_exo_vs_nitro	Taf12	8.75109e-11	FALSE	epi	-2.05454	-2.59985
2.18152e-38	-0.0908479	0.004	0.017	5.26531e-34	epi_exo_vs_nitro	Mmp9	2.49068e-37	FALSE	epi	-3.47418	-5.41345
5.49147e-40	-0.0907905	0.004	0.018	1.32542e-35	epi_exo_vs_nitro	Tmc5	6.45959e-39	FALSE	epi	-3.5987	-5.91987
2.06074e-15	-0.0907694	0.024	0.038	4.97379e-11	epi_exo_vs_nitro	LOC499240	1.05021e-14	FALSE	epi	-2.57017	-3.36382
2.29284e-19	-0.09073	0.018	0.032	5.534e-15	epi_exo_vs_nitro	LOC500956	1.40528e-18	FALSE	epi	-2.8326	-3.81868
1.3806e-10	-0.0906911	0.06	0.072	3.33221e-06	epi_exo_vs_nitro	Prkcd	5.39542e-10	FALSE	epi	-1.61091	-2.02024
6.32791e-12	-0.0906823	0.079	0.088	1.52731e-07	epi_exo_vs_nitro	Glrx2	2.67058e-11	FALSE	epi	-1.27076	-1.60704
2.09906e-08	-0.0906459	0.096	0.112	0.000506629	epi_exo_vs_nitro	Fam204a	7.03456e-08	FALSE	epi	-1.02298	-1.31749
2.45892e-08	-0.0906284	0.069	0.084	0.000593484	epi_exo_vs_nitro	Tmprss2	8.18938e-08	FALSE	epi	-1.37895	-1.736
3.07107e-15	-0.090573	0.029	0.04	7.41233e-11	epi_exo_vs_nitro	Slamf9	1.55135e-14	FALSE	epi	-2.38115	-3.06581
8.47998e-18	-0.0905168	0.023	0.037	2.04673e-13	epi_exo_vs_nitro	Fbxw17	4.86159e-17	FALSE	epi	-2.69258	-3.56549
1.06691e-17	-0.0905106	0.211	0.218	2.57508e-13	epi_exo_vs_nitro	Tm9sf3	6.09199e-17	FALSE	epi	0.0396387	-0.144739
1.33274e-18	-0.0904947	0.02	0.035	3.21671e-14	epi_exo_vs_nitro	Serpinb9	7.9327e-18	FALSE	epi	-2.75332	-3.6713
3.10888e-10	-0.0904914	0.066	0.078	7.50359e-06	epi_exo_vs_nitro	Rragc	1.18841e-09	FALSE	epi	-1.48685	-1.86616
9.3857e-11	-0.0904875	0.06	0.071	2.26533e-06	epi_exo_vs_nitro	Arfrp1	3.70819e-10	FALSE	epi	-1.59779	-2.00288
4.73428e-11	-0.0904791	0.037	0.051	1.14267e-06	epi_exo_vs_nitro	AABR07029272.1	1.90064e-10	FALSE	epi	-1.99909	-2.5215
1.1083e-12	-0.0904083	0.037	0.051	2.67499e-08	epi_exo_vs_nitro	Traf4	4.89208e-12	FALSE	epi	-2.12474	-2.69319
1.70269e-08	-0.0903372	0.087	0.099	0.000410961	epi_exo_vs_nitro	Btg3	5.73808e-08	FALSE	epi	-1.12404	-1.43338
1.50308e-13	-0.0903029	0.043	0.055	3.62785e-09	epi_exo_vs_nitro	Creb3	6.93396e-13	FALSE	epi	-2.07917	-2.62934
1.37979e-18	-0.0902694	0.178	0.181	3.33026e-14	epi_exo_vs_nitro	Dhrsx	8.20667e-18	FALSE	epi	-0.164875	-0.363548
3.20124e-11	-0.0902536	0.053	0.068	7.72651e-07	epi_exo_vs_nitro	Rnf121	1.29683e-10	FALSE	epi	-1.76972	-2.21867
1.54894e-10	-0.0901859	0.1	0.111	3.73851e-06	epi_exo_vs_nitro	Lsm12	6.0357e-10	FALSE	epi	-0.984943	-1.27219
2.5449e-08	-0.0901034	0.101	0.11	0.000614238	epi_exo_vs_nitro	Creg1	8.45825e-08	FALSE	epi	-0.866082	-1.13646
7.91228e-10	-0.0899332	0.113	0.124	1.90971e-05	epi_exo_vs_nitro	Tbc1d14	2.93666e-09	FALSE	epi	-0.824478	-1.08888
2.7021e-13	-0.0899281	0.191	0.197	6.52179e-09	epi_exo_vs_nitro	Myo9b	1.2289e-12	FALSE	epi	-0.0632716	-0.253561
6.93827e-15	-0.0899149	0.104	0.112	1.67462e-10	epi_exo_vs_nitro	Nol11	3.44289e-14	FALSE	epi	-0.990176	-1.27726
5.28512e-08	-0.0898217	0.086	0.103	0.00127562	epi_exo_vs_nitro	Scarb1	1.71916e-07	FALSE	epi	-1.04948	-1.34514
3.58852e-10	-0.0897424	0.048	0.06	8.66125e-06	epi_exo_vs_nitro	Cks2	1.3657e-09	FALSE	epi	-1.81605	-2.27536
1.86265e-12	-0.089596	0.118	0.125	4.4957e-08	epi_exo_vs_nitro	Trappc3	8.11205e-12	FALSE	epi	-0.737385	-0.989955
1.30734e-19	-0.089496	0.189	0.192	3.15541e-15	epi_exo_vs_nitro	Nucks1	8.09078e-19	FALSE	epi	-0.0806031	-0.271195
1.05599e-20	-0.0894054	0.205	0.205	2.54875e-16	epi_exo_vs_nitro	Usp22	6.81483e-20	FALSE	epi	0.0202173	-0.163132
1.36748e-21	-0.0893498	0.159	0.163	3.30054e-17	epi_exo_vs_nitro	Vps4b	9.17838e-21	FALSE	epi	-0.405304	-0.622203
2.59912e-12	-0.0893308	0.046	0.058	6.27323e-08	epi_exo_vs_nitro	Ten1	1.12182e-11	FALSE	epi	-1.8815	-2.35798
2.27029e-12	-0.0892953	0.044	0.056	5.47957e-08	epi_exo_vs_nitro	Sertad3	9.83058e-12	FALSE	epi	-2.02266	-2.54528
1.13108e-12	-0.0892737	0.034	0.047	2.72997e-08	epi_exo_vs_nitro	Slc12a7	4.98898e-12	FALSE	epi	-2.30471	-2.94062
2.03352e-19	-0.0892591	0.012	0.024	4.9081e-15	epi_exo_vs_nitro	RGD1560242	1.24825e-18	FALSE	epi	-3.05669	-4.23845
2.23824e-15	-0.089242	0.037	0.054	5.40222e-11	epi_exo_vs_nitro	Asb15	1.13659e-14	FALSE	epi	-2.19307	-2.78007
7.88534e-34	-0.0892378	0.005	0.019	1.90321e-29	epi_exo_vs_nitro	Mcub	7.98995e-33	FALSE	epi	-3.4901	-5.40029
1.55522e-16	-0.0891884	0.019	0.03	3.75368e-12	epi_exo_vs_nitro	Fsip1	8.39374e-16	FALSE	epi	-2.81859	-3.76999
5.66017e-18	-0.0891377	0.197	0.201	1.36614e-13	epi_exo_vs_nitro	Eif2s1	3.26749e-17	FALSE	epi	-0.0512947	-0.239001
1.37874e-12	-0.089086	0.104	0.112	3.32772e-08	epi_exo_vs_nitro	Mettl6	6.0515e-12	FALSE	epi	-0.959792	-1.2397
7.82192e-30	-0.0890807	0.008	0.022	1.8879e-25	epi_exo_vs_nitro	Mocos	7.06285e-29	FALSE	epi	-3.38391	-5.05023
1.90962e-12	-0.0890682	0.029	0.043	4.60906e-08	epi_exo_vs_nitro	Nrg4	8.3106e-12	FALSE	epi	-2.29698	-2.92758
1.07397e-14	-0.0890475	0.148	0.155	2.59213e-10	epi_exo_vs_nitro	Vat1	5.27714e-14	FALSE	epi	-0.430783	-0.649283
7.33744e-13	-0.0890439	0.037	0.049	1.77097e-08	epi_exo_vs_nitro	Thoc3	3.27169e-12	FALSE	epi	-2.18091	-2.76139
1.10117e-12	-0.0889716	0.036	0.05	2.65778e-08	epi_exo_vs_nitro	Brap	4.8615e-12	FALSE	epi	-2.2348	-2.83715
1.35963e-62	-0.088957	0	0.014	3.2816e-58	epi_exo_vs_nitro	Cryaa	2.46923e-61	FALSE	epi	-3.9291	-9.02099
1.74584e-12	-0.0889355	0.06	0.07	4.21376e-08	epi_exo_vs_nitro	Mrpl28	7.61845e-12	FALSE	epi	-1.64683	-2.05609
2.4697e-31	-0.0889017	0.007	0.021	5.96087e-27	epi_exo_vs_nitro	Il1rl2	2.32574e-30	FALSE	epi	-3.42254	-5.16211
4.91919e-23	-0.0888695	0.363	0.363	1.1873e-18	epi_exo_vs_nitro	Caprin1	3.49925e-22	FALSE	epi	0.998147	0.862641
4.44737e-10	-0.0887848	0.357	0.366	1.07342e-05	epi_exo_vs_nitro	Bcl2l1	1.67932e-09	FALSE	epi	1.34287	1.21752
2.13876e-13	-0.0886775	0.06	0.069	5.16212e-09	epi_exo_vs_nitro	Dhrs7	9.79506e-13	FALSE	epi	-1.63621	-2.04153
9.66333e-11	-0.0885414	0.058	0.069	2.33234e-06	epi_exo_vs_nitro	Nsmce1	3.81164e-10	FALSE	epi	-1.70799	-2.13075
3.45796e-11	-0.0884861	0.043	0.058	8.34613e-07	epi_exo_vs_nitro	Mfsd4a	1.39801e-10	FALSE	epi	-1.98748	-2.4926
7.80191e-11	-0.0884537	0.067	0.08	1.88307e-06	epi_exo_vs_nitro	Ngrn	3.0997e-10	FALSE	epi	-1.5215	-1.89895
1.32217e-19	-0.0884478	0.015	0.029	3.19119e-15	epi_exo_vs_nitro	Lbp	8.18044e-19	FALSE	epi	-2.86338	-3.84107
1.16106e-09	-0.0884465	0.06	0.072	2.80234e-05	epi_exo_vs_nitro	Smn1	4.25629e-09	FALSE	epi	-1.61368	-2.01236
1.57792e-09	-0.0883884	0.049	0.059	3.80846e-05	epi_exo_vs_nitro	Arl4a	5.72443e-09	FALSE	epi	-1.80719	-2.25609
3.91591e-15	-0.0883728	0.16	0.165	9.45145e-11	epi_exo_vs_nitro	Tsg101	1.96782e-14	FALSE	epi	-0.378499	-0.590495
1.6961e-06	-0.0883354	0.135	0.152	0.040937	epi_exo_vs_nitro	Slc7a7	4.90323e-06	FALSE	epi	-0.343306	-0.552103
1.60257e-22	-0.088329	0.262	0.263	3.86797e-18	epi_exo_vs_nitro	Secisbp2l	1.11405e-21	FALSE	epi	0.426697	0.268957
3.80162e-12	-0.0882935	0.053	0.064	9.1756e-08	epi_exo_vs_nitro	Plgrkt	1.62515e-11	FALSE	epi	-1.779	-2.21946
2.88332e-11	-0.0882084	0.16	0.168	6.95917e-07	epi_exo_vs_nitro	Rchy1	1.17138e-10	FALSE	epi	-0.337143	-0.545092
4.11333e-09	-0.0881875	0.282	0.298	9.92794e-05	epi_exo_vs_nitro	Fkbp5	1.44976e-08	FALSE	epi	0.711956	0.567155
8.03431e-07	-0.0881647	0.122	0.14	0.0193916	epi_exo_vs_nitro	Scnn1a	2.38519e-06	FALSE	epi	-0.445505	-0.663114
8.14521e-15	-0.0881381	0.026	0.039	1.96593e-10	epi_exo_vs_nitro	Ube2j1	4.02937e-14	FALSE	epi	-2.5565	-3.31258
2.25697e-16	-0.0880598	0.022	0.033	5.44742e-12	epi_exo_vs_nitro	Ddx49	1.20518e-15	FALSE	epi	-2.69916	-3.54536
1.17891e-17	-0.0880506	0.112	0.116	2.84542e-13	epi_exo_vs_nitro	Phpt1	6.70457e-17	FALSE	epi	-0.776533	-1.02915
3.33495e-64	-0.088026	0	0.013	8.04923e-60	epi_exo_vs_nitro	Fcamr	6.20604e-63	FALSE	epi	-3.96968	-10.1856
9.36099e-09	-0.0880245	0.09	0.103	0.000225937	epi_exo_vs_nitro	Mynn	3.21207e-08	FALSE	epi	-1.17883	-1.48853
2.75794e-15	-0.0879766	0.122	0.129	6.65656e-11	epi_exo_vs_nitro	Sf3b5	1.39551e-14	FALSE	epi	-0.644169	-0.881376
3.26065e-16	-0.0879317	0.02	0.033	7.86991e-12	epi_exo_vs_nitro	Cfi	1.72927e-15	FALSE	epi	-2.73772	-3.6095
2.3669e-08	-0.0878665	0.093	0.107	0.000571275	epi_exo_vs_nitro	Mtmr14	7.89709e-08	FALSE	epi	-1.10913	-1.407
2.53239e-17	-0.0878286	0.024	0.039	6.11219e-13	epi_exo_vs_nitro	Scnn1b	1.41617e-16	FALSE	epi	-2.58716	-3.35813
2.05488e-10	-0.087789	0.049	0.062	4.95966e-06	epi_exo_vs_nitro	Galns	7.95455e-10	FALSE	epi	-1.87847	-2.34461
5.76364e-09	-0.0876636	0.063	0.079	0.000139111	epi_exo_vs_nitro	Ascc2	2.00825e-08	FALSE	epi	-1.58328	-1.9709
2.84453e-17	-0.0876585	0.182	0.186	6.86555e-13	epi_exo_vs_nitro	Mdh1	1.58631e-16	FALSE	epi	-0.112684	-0.301528
6.32594e-12	-0.0875311	0.041	0.052	1.52683e-07	epi_exo_vs_nitro	Mcfd2	2.67022e-11	FALSE	epi	-2.08342	-2.61533
7.18422e-10	-0.0874545	0.111	0.12	1.73398e-05	epi_exo_vs_nitro	Mapk3	2.67507e-09	FALSE	epi	-0.852061	-1.11219
1.14877e-10	-0.0874073	0.079	0.09	2.77268e-06	epi_exo_vs_nitro	Cnep1r1	4.5104e-10	FALSE	epi	-1.38266	-1.72653
8.07224e-10	-0.087329	0.067	0.082	1.94832e-05	epi_exo_vs_nitro	Mex3c	2.99511e-09	FALSE	epi	-1.50755	-1.87666
3.65444e-21	-0.0873013	0.172	0.174	8.82035e-17	epi_exo_vs_nitro	Gsn	2.4073e-20	FALSE	epi	-0.154261	-0.345361
2.08979e-10	-0.0872862	0.147	0.157	5.04391e-06	epi_exo_vs_nitro	Mink1	8.08838e-10	FALSE	epi	-0.462355	-0.679268
2.19396e-15	-0.0872411	0.025	0.036	5.29533e-11	epi_exo_vs_nitro	Zdhhc12	1.11457e-14	FALSE	epi	-2.55879	-3.30643
4.64925e-07	-0.0871745	0.126	0.137	0.0112214	epi_exo_vs_nitro	Kdm2b	1.40426e-06	FALSE	epi	-0.612019	-0.843522
7.53973e-22	-0.0871139	0.189	0.189	1.81979e-17	epi_exo_vs_nitro	Txndc17	5.11896e-21	FALSE	epi	0.00833895	-0.170937
2.68031e-13	-0.0870844	0.137	0.142	6.4692e-09	epi_exo_vs_nitro	LOC498154	1.21922e-12	FALSE	epi	-0.491789	-0.710969
1.10648e-09	-0.0870533	0.042	0.055	2.67059e-05	epi_exo_vs_nitro	Foxa2	4.06051e-09	FALSE	epi	-1.98861	-2.48463
1.31849e-11	-0.0869994	0.04	0.051	3.18231e-07	epi_exo_vs_nitro	Reep4	5.46601e-11	FALSE	epi	-2.09702	-2.63004
3.71978e-11	-0.0868285	0.092	0.102	8.97807e-07	epi_exo_vs_nitro	Eif2b2	1.50035e-10	FALSE	epi	-1.10325	-1.39643
4.3006e-09	-0.086797	0.086	0.098	0.000103799	epi_exo_vs_nitro	Tbrg1	1.51311e-08	FALSE	epi	-1.22404	-1.53659
1.941e-09	-0.0867207	0.084	0.095	4.6848e-05	epi_exo_vs_nitro	Nutf2	6.99328e-09	FALSE	epi	-1.26159	-1.5803
4.55639e-12	-0.0867064	0.2	0.207	1.09973e-07	epi_exo_vs_nitro	AABR07064873.1	1.93922e-11	FALSE	epi	0.158741	-0.0103261
1.34193e-11	-0.0865952	0.042	0.058	3.23888e-07	epi_exo_vs_nitro	Taf6l	5.56127e-11	FALSE	epi	-2.04101	-2.55148
3.22079e-09	-0.0865905	0.077	0.088	7.7737e-05	epi_exo_vs_nitro	Nus1	1.14252e-08	FALSE	epi	-1.35242	-1.68703
2.57564e-10	-0.0864603	0.075	0.084	6.21655e-06	epi_exo_vs_nitro	Mbd3	9.91002e-10	FALSE	epi	-1.35467	-1.68915
2.71304e-10	-0.0864437	0.053	0.069	6.5482e-06	epi_exo_vs_nitro	Arhgef16	1.04188e-09	FALSE	epi	-1.67238	-2.07503
6.68962e-11	-0.0864313	0.103	0.113	1.61461e-06	epi_exo_vs_nitro	Vps52	2.66657e-10	FALSE	epi	-1.00188	-1.27872
3.80655e-12	-0.0863255	0.403	0.401	9.18748e-08	epi_exo_vs_nitro	Rab8b	1.62697e-11	FALSE	epi	1.5408	1.42357
2.30545e-09	-0.0862912	0.079	0.089	5.56444e-05	epi_exo_vs_nitro	Rae1	8.26565e-09	FALSE	epi	-1.31631	-1.64301
5.49284e-32	-0.0862427	0.006	0.02	1.32575e-27	epi_exo_vs_nitro	Phgdh	5.2882e-31	FALSE	epi	-3.51307	-5.35218
1.70259e-15	-0.0862361	0.018	0.03	4.10937e-11	epi_exo_vs_nitro	Thg1l	8.71183e-15	FALSE	epi	-2.85841	-3.79855
6.7949e-10	-0.0862185	0.062	0.074	1.64002e-05	epi_exo_vs_nitro	Rarg	2.53441e-09	FALSE	epi	-1.65011	-2.0462
4.59011e-07	-0.0861744	0.142	0.155	0.0110787	epi_exo_vs_nitro	Tesk2	1.38726e-06	FALSE	epi	-0.369725	-0.575458
5.36844e-10	-0.086146	0.134	0.143	1.29573e-05	epi_exo_vs_nitro	RT1-T24-4	2.01544e-09	FALSE	epi	-0.560006	-0.783344
3.77385e-19	-0.0860286	0.17	0.171	9.10857e-15	epi_exo_vs_nitro	Fkbp3	2.29551e-18	FALSE	epi	-0.197343	-0.388768
2.99133e-08	-0.08594	0.112	0.123	0.000721988	epi_exo_vs_nitro	Dap3	9.89838e-08	FALSE	epi	-0.860895	-1.11735
2.49451e-13	-0.0859359	0.035	0.047	6.02075e-09	epi_exo_vs_nitro	Nagk	1.13771e-12	FALSE	epi	-2.29624	-2.89977
1.75748e-09	-0.0859081	0.113	0.123	4.24186e-05	epi_exo_vs_nitro	Trafd1	6.3558e-09	FALSE	epi	-0.849483	-1.10441
4.71493e-13	-0.0858811	0.064	0.072	1.138e-08	epi_exo_vs_nitro	Tex261	2.12194e-12	FALSE	epi	-1.54039	-1.90978
7.78247e-19	-0.0858786	0.012	0.025	1.87838e-14	epi_exo_vs_nitro	Il2rg	4.6691e-18	FALSE	epi	-3.07593	-4.21228
2.45841e-12	-0.0858236	0.074	0.084	5.93363e-08	epi_exo_vs_nitro	Atic	1.06204e-11	FALSE	epi	-1.40172	-1.74243
5.47959e-09	-0.0857686	0.096	0.108	0.000132255	epi_exo_vs_nitro	Nosip	1.9148e-08	FALSE	epi	-1.05549	-1.33772
3.11098e-21	-0.0857589	0.163	0.164	7.50866e-17	epi_exo_vs_nitro	Ndufa9	2.05548e-20	FALSE	epi	-0.32204	-0.522713
1.05511e-12	-0.085758	0.032	0.044	2.54662e-08	epi_exo_vs_nitro	Ier5l	4.66671e-12	FALSE	epi	-2.35173	-2.97831
3.63689e-24	-0.0857237	0.244	0.243	8.77799e-20	epi_exo_vs_nitro	Tbc1d15	2.70842e-23	FALSE	epi	0.275211	0.114594
1.06622e-07	-0.0857214	0.091	0.104	0.00257343	epi_exo_vs_nitro	Twf1	3.38564e-07	FALSE	epi	-1.11106	-1.4014
1.01827e-34	-0.085695	0.716	0.7	2.45769e-30	epi_exo_vs_nitro	Rack1	1.05707e-33	FALSE	epi	2.55711	2.45634
2.62755e-11	-0.0856449	0.059	0.067	6.34185e-07	epi_exo_vs_nitro	Aarsd1	1.06941e-10	FALSE	epi	-1.6398	-2.03051
5.20137e-08	-0.0855907	0.084	0.099	0.0012554	epi_exo_vs_nitro	Slc9a1	1.69329e-07	FALSE	epi	-1.21905	-1.52608
1.1113e-25	-0.0855842	0.007	0.02	2.68224e-21	epi_exo_vs_nitro	Resp18	8.73124e-25	FALSE	epi	-3.38484	-4.93802
1.97894e-12	-0.0855034	0.145	0.152	4.77636e-08	epi_exo_vs_nitro	Hdac1	8.60296e-12	FALSE	epi	-0.471116	-0.684204
2.86404e-21	-0.0854892	0.011	0.023	6.91265e-17	epi_exo_vs_nitro	LOC308990	1.89543e-20	FALSE	epi	-3.17861	-4.42494
1.85623e-22	-0.0854792	0.011	0.023	4.48019e-18	epi_exo_vs_nitro	Noct	1.28778e-21	FALSE	epi	-3.24505	-4.5777
1.83343e-12	-0.0854364	0.087	0.095	4.42516e-08	epi_exo_vs_nitro	Sgta	7.99054e-12	FALSE	epi	-1.23211	-1.54071
1.64315e-15	-0.0854337	0.016	0.028	3.96591e-11	epi_exo_vs_nitro	Lilrb2	8.41304e-15	FALSE	epi	-2.87729	-3.82065
4.06199e-09	-0.0853391	0.06	0.075	9.80403e-05	epi_exo_vs_nitro	Egln1	1.43229e-08	FALSE	epi	-1.66567	-2.06096
4.14321e-11	-0.0852521	0.063	0.072	1.00001e-06	epi_exo_vs_nitro	Rwdd1	1.66723e-10	FALSE	epi	-1.5378	-1.90365
3.31379e-13	-0.0852437	0.274	0.281	7.99816e-09	epi_exo_vs_nitro	Notch2	1.50144e-12	FALSE	epi	0.55381	0.407472
2.41348e-27	-0.0851576	0.636	0.635	5.82518e-23	epi_exo_vs_nitro	Ddx5	2.0073e-26	FALSE	epi	2.30056	2.19748
1.569e-08	-0.0851183	0.054	0.068	0.000378695	epi_exo_vs_nitro	Mpg	5.30385e-08	FALSE	epi	-1.70245	-2.10552
1.42955e-10	-0.0849966	0.063	0.074	3.45035e-06	epi_exo_vs_nitro	Nup54	5.5815e-10	FALSE	epi	-1.63447	-2.02065
2.00275e-11	-0.0849855	0.038	0.052	4.83383e-07	epi_exo_vs_nitro	Rela	8.21241e-11	FALSE	epi	-2.16103	-2.70275
4.97988e-21	-0.0848826	0.014	0.028	1.20194e-16	epi_exo_vs_nitro	Opa3	3.26083e-20	FALSE	epi	-3.10408	-4.2511
1.12291e-49	-0.0848394	0.572	0.553	2.71024e-45	epi_exo_vs_nitro	Ash1l	1.62193e-48	FALSE	epi	1.99541	1.88849
2.08644e-12	-0.084811	0.09	0.097	5.03584e-08	epi_exo_vs_nitro	Mrpl32	9.05726e-12	FALSE	epi	-1.07496	-1.35663
1.01779e-20	-0.0847855	0.246	0.246	2.45653e-16	epi_exo_vs_nitro	Zfp91	6.57355e-20	FALSE	epi	0.331805	0.175911
1.24217e-08	-0.0847212	0.086	0.097	0.000299809	epi_exo_vs_nitro	Ccdc107	4.22743e-08	FALSE	epi	-1.16937	-1.46505
1.80292e-11	-0.0847107	0.101	0.105	4.35152e-07	epi_exo_vs_nitro	Ccdc80	7.41315e-11	FALSE	epi	-0.767407	-1.00884
8.54904e-10	-0.0846771	0.052	0.064	2.0634e-05	epi_exo_vs_nitro	Meaf6	3.16618e-09	FALSE	epi	-1.83932	-2.27565
2.42923e-13	-0.0846218	0.166	0.171	5.86319e-09	epi_exo_vs_nitro	Cops2	1.10919e-12	FALSE	epi	-0.327535	-0.525889
1.89613e-10	-0.0846074	0.057	0.067	4.5765e-06	epi_exo_vs_nitro	Tprg1l	7.3589e-10	FALSE	epi	-1.68337	-2.0791
2.45756e-14	-0.0845438	0.136	0.143	5.93158e-10	epi_exo_vs_nitro	Pon2	1.18395e-13	FALSE	epi	-0.551247	-0.769377
6.74052e-23	-0.0844922	0.011	0.024	1.62689e-18	epi_exo_vs_nitro	Ceacam1	4.76256e-22	FALSE	epi	-3.2365	-4.53346
1.93635e-28	-0.0844756	0.469	0.462	4.67357e-24	epi_exo_vs_nitro	Usp3	1.67511e-27	FALSE	epi	1.66941	1.55733
1.01037e-13	-0.0844479	0.031	0.04	2.43862e-09	epi_exo_vs_nitro	Pigy	4.70232e-13	FALSE	epi	-2.37738	-3.00391
1.24612e-21	-0.0844383	0.012	0.025	3.00762e-17	epi_exo_vs_nitro	Syt5	8.38012e-21	FALSE	epi	-3.17669	-4.39726
3.66018e-09	-0.0843907	0.04	0.049	8.8342e-05	epi_exo_vs_nitro	Epsti1	1.29515e-08	FALSE	epi	-2.00056	-2.48288
7.85724e-12	-0.0843756	0.084	0.092	1.89642e-07	epi_exo_vs_nitro	Ccdc59	3.29985e-11	FALSE	epi	-1.2205	-1.52306
7.445e-10	-0.0842487	0.096	0.107	1.79692e-05	epi_exo_vs_nitro	Foxk2	2.76748e-09	FALSE	epi	-1.10302	-1.38681
3.71468e-28	-0.0842375	0.358	0.35	8.96576e-24	epi_exo_vs_nitro	S100a10	3.18613e-27	FALSE	epi	1.08476	0.959037
9.56963e-11	-0.0841837	0.099	0.107	2.30973e-06	epi_exo_vs_nitro	Upf3a	3.77653e-10	FALSE	epi	-1.00451	-1.27403
2.52712e-09	-0.0841045	0.047	0.06	6.09944e-05	epi_exo_vs_nitro	Mlycd	9.0322e-09	FALSE	epi	-1.92739	-2.38545
1.61237e-10	-0.0840105	0.055	0.065	3.89163e-06	epi_exo_vs_nitro	Trappc4	6.27581e-10	FALSE	epi	-1.74068	-2.14731
2.60625e-12	-0.0839535	0.029	0.04	6.29045e-08	epi_exo_vs_nitro	Tlr4	1.1243e-11	FALSE	epi	-2.50493	-3.18859
3.07305e-14	-0.0839451	0.026	0.038	7.41711e-10	epi_exo_vs_nitro	Card19	1.47428e-13	FALSE	epi	-2.57424	-3.29487
1.14368e-10	-0.0839326	0.114	0.123	2.76037e-06	epi_exo_vs_nitro	Pgap2	4.49207e-10	FALSE	epi	-0.840258	-1.08786
2.89198e-07	-0.0837604	0.075	0.088	0.00698008	epi_exo_vs_nitro	Rhog	8.87712e-07	FALSE	epi	-1.3162	-1.63248
5.28492e-12	-0.0837121	0.054	0.066	1.27557e-07	epi_exo_vs_nitro	Gtf2f1	2.24059e-11	FALSE	epi	-1.79741	-2.21693
1.87253e-10	-0.0837019	0.048	0.06	4.51954e-06	epi_exo_vs_nitro	Abcf2	7.26965e-10	FALSE	epi	-1.94578	-2.40678
7.22907e-08	-0.0836974	0.087	0.1	0.00174481	epi_exo_vs_nitro	Zfyve19	2.32424e-07	FALSE	epi	-1.18843	-1.48324
3.46958e-15	-0.0836748	0.02	0.031	8.37417e-11	epi_exo_vs_nitro	LOC100361025	1.7479e-14	FALSE	epi	-2.79045	-3.64301
2.21604e-10	-0.0836553	0.069	0.078	5.34864e-06	epi_exo_vs_nitro	Psmg1	8.55782e-10	FALSE	epi	-1.4663	-1.81003
3.96189e-08	-0.0836319	0.082	0.095	0.000956242	epi_exo_vs_nitro	Poldip2	1.30101e-07	FALSE	epi	-1.26513	-1.57215
1.11627e-18	-0.0835742	0.013	0.024	2.69423e-14	epi_exo_vs_nitro	RGD1306233	6.66723e-18	FALSE	epi	-3.12327	-4.26477
1.04955e-11	-0.0835583	0.032	0.045	2.53318e-07	epi_exo_vs_nitro	Mcat	4.37208e-11	FALSE	epi	-2.35394	-2.96207
3.76143e-10	-0.0835005	0.069	0.078	9.07859e-06	epi_exo_vs_nitro	Cpsf2	1.42835e-09	FALSE	epi	-1.51171	-1.86386
2.56126e-08	-0.0834705	0.161	0.174	0.000618185	epi_exo_vs_nitro	Mms19	8.50909e-08	FALSE	epi	-0.332598	-0.528555
1.98024e-12	-0.0834207	0.027	0.041	4.77951e-08	epi_exo_vs_nitro	Grb14	8.60707e-12	FALSE	epi	-2.40296	-3.03185
2.76271e-07	-0.0833578	0.063	0.077	0.00666807	epi_exo_vs_nitro	Tp53i11	8.49869e-07	FALSE	epi	-1.41392	-1.74623
1.11627e-07	-0.0833514	0.131	0.141	0.00269424	epi_exo_vs_nitro	Per3	3.54039e-07	FALSE	epi	-0.477671	-0.685746
2.00325e-12	-0.0833504	0.031	0.042	4.83504e-08	epi_exo_vs_nitro	RGD1564804	8.70552e-12	FALSE	epi	-2.38319	-3.00245
6.09971e-13	-0.0833059	0.014	0.025	1.47223e-08	epi_exo_vs_nitro	Rorb	2.73242e-12	FALSE	epi	-2.95265	-3.92543
1.68189e-11	-0.0832811	0.091	0.098	4.05941e-07	epi_exo_vs_nitro	Parl	6.92969e-11	FALSE	epi	-1.1503	-1.43765
3.63836e-21	-0.0832264	0.155	0.155	8.78154e-17	epi_exo_vs_nitro	Kdelr1	2.39736e-20	FALSE	epi	-0.38252	-0.581992
2.88703e-10	-0.0830864	0.092	0.102	6.96815e-06	epi_exo_vs_nitro	Fam8a1	1.10606e-09	FALSE	epi	-1.17421	-1.46449
9.92868e-15	-0.0829801	0.124	0.13	2.39639e-10	epi_exo_vs_nitro	Sidt2	4.88859e-14	FALSE	epi	-0.691854	-0.919857
2.08303e-19	-0.082978	0.016	0.03	5.02759e-15	epi_exo_vs_nitro	Mettl1	1.27766e-18	FALSE	epi	-3.01275	-4.03311
[truncated: 4,745,923 more chars]
