## Supplementary material for "Administration of amniotic fluid stem cell extracellular vesicles promotes development of fetal hypoplastic lungs by immunomodulating lung macrophages": Data file S5

### Sheet: CvsCDH epithelial
Description	setSize	enrichmentScore	NES	pvalue	p.adjust	qvalues	rank	leading_edge	core_enrichment
REACTOME_NEUTROPHIL_DEGRANULATION	432	-0.781786	-2.03026	1.04096e-21	1.62599e-18	1.37079e-18	2174	tags=44%, list=9%, signal=41%	Prkcd/Cfp/Galns/Rap1b/Ceacam1/Trappc1/Mmp9/Sell/Rab4b/Cab39/Cd47/Cela1/Serpinb6b/Atg7/Slc15a4/Ptges2/Arhgap9/Ubr4/Gpr84/Ddx3x/Dync1h1/Impdh2/Kpnb1/Itgax/Ckap4/Psmd1/Ptafr/Pfkl/Lpcat1/Plekho2/Atp6v0a1/Lrg1/Ano6/Vamp8/Rab7a/Psmd14/Plaur/Pigr/Dnase1l1/Arg1/Dok3/Clec4d/Mmp8/Glipr1/Tcirg1/Qsox1/Kcnab2/Cmtm6/Rac1/Gsn/Psmd3/Idh1/Pa2g4/Aoc1/Ampd3/Gm2a/Pkm/Pdap1/Gpi/Prdx4/Retn/Psmd12/Stom/Commd9/Eef2/Pycard/Psmd6/Atp6v1d/Cap1/Anpep/Ptpn6/Psmc2/Anxa2/Cyfip1/Rhoa/Csnk2b/Psmd7/Dnajc3/Dbnl/Cct2/Srp14/Ftl1/Rab5c/Actr2/Ppia/LOC100909505/Rab31/Atp11b/Degs1/Nckap1l/Sdcbp/Ctss/Ctsh/Psmd2/Nfam1/Ndufc2/Dpp7/Psmd13/Surf4/Fuca1/Psmb7/RT1-M3-1/Dynll1/Olr1/Cct8/Ctsa/Adgre5/S100a11/Vcp/Stk10/Mcemp1/Fcnb/Dynlt1/Tubb5/Olfm4/Bri3/Ddost/Pnp/Psmc3/Arpc5/Neu1/Defa5/Lamp1/Pglyrp1/Cotl1/Sirpa/Psma5/Hk3/Psmb1/Aprt/Lamp2/Mvp/Pgam1/Psma2/Hspa8/Ostf1/Tlr2/Fgr/Camp/Itgb2/Cd53/Mgst1/Ptprc/Tubb4b/Tnfrsf1b/Cd59/Atp6ap2/Nfkb1/RT1-A2/Hsp90ab1/Cd177/Lyz2/Ctsd/Slc11a1/Cxcl3/Fcgr3a/Fcgr2b/Itgal/Aldoa/Gmfg/Ctsb/Nme2/Cstb/Psap/Grn/Atp6v0c/Bst2/Rnaset2/Serpinb1a/Fabp5/Ptprj/Fth1/Ctsz/Cybb/Cd68/Tyrobp/Cd63/Lgals3/Cd14/Fcer1g/Chi3l1/Hp/S100a8/Cxcl2/Cyba/Plac8/B2m/C3/S100a9/Orm1/Cxcl1/Lcn2
REACTOME_SIGNALING_BY_INTERLEUKINS	422	-0.766117	-1.97982	5.14994e-19	4.0221e-16	3.39083e-16	1899	tags=37%, list=8%, signal=35%	Psmd9/Csf2rb/Ccr5/Snrpa1/Pitpna/Il18bp/Lbp/Csf1r/Pim1/Rps27a/Vav1/Itgax/Cd80/Jak1/Psmc1/Nod1/Psmd1/Ptafr/Ptgs2/Rps6ka1/Psmc6/Uba52/Gab2/Tec/Psmd14/Syk/Irak2/Inpp5d/Hif1a/Hmox1/Tnip2/Mapkapk3/Il10rb/Bcl6/Sem1/Psmd3/Cbl/Oprm1/Nfkbib/Stx3/Casp1/Il7r/Il15ra/Ptpn2/Batf/Cish/Tbk1/Ptpn12/Psmd12/Hnrnpa2b1/Gsto1/Psmd6/Psmd8/Muc1/Ptpn6/Psmc2/Tnfrsf1a/Psmc4/Anxa2/Il17ra/Psmd7/Il18/Lgals9/Tcp1/Il4r/Ccl12/Ppia/Nod2/Psma3/Tp53/Mapkapk2/Tgfb1/Il12rb2/Bola2/Psmd2/Ptprz1/Psmd4/Psmd13/Psmb7/Il1r2/Psma1/Psmc5/Il6st/Psmb6/Fyn/Hnrnpf/Ebi3/Canx/Cdc42/Il1rap/Nfkb2/Stat2/P4hb/Pik3cb/Psmc3/Psmb2/Csf1/Crlf2/Osmr/Csf2ra/Psma5/Psmb1/Psmb4/Map3k8/Il1r1/Ripk2/Ubc/Grb2/Psmb5/Psma2/Hspa8/Itgb2/Msn/Psmb3/Csf3/Psma7/Stat3/Tnfrsf1b/Cfl1/Psma4/Jak2/Junb/Nfkb1/Psma6/Vim/Ubb/Irak3/Psmb9/Hsp90b1/Taldo1/Ptk2b/Stat1/Ccl20/Cxcl3/Il12b/Psme1/Icam1/Timp1/Psme2/Il1a/Cxcl10/Cebpd/Hck/Anxa1/Lyn/Lcp1/Nfkbia/Il1rn/Nos2/Cxcl2/Il1b/Ccl3/Cxcl1/Sod2/Ccl4/Lcn2
REACTOME_CLASS_A_1_RHODOPSIN_LIKE_RECEPTORS	276	-0.785984	-1.97912	5.31897e-15	2.76941e-12	2.33475e-12	1613	tags=11%, list=7%, signal=10%	Ptafr/Ccrl2/Nln/P2ry2/Cxcl9/Cxcl12/Oprm1/Edn1/Ccl7/Cxcl11/Pf4/Ccl12/Hebp1/Adora2a/Cx3cl1/Cxcl6/Cxcl16/Ccl20/Cxcl3/Kng1/Cxcl10/Psap/Ccl9/Anxa1/Cxcl2/Ccl3/C3/Cxcl1/Ccl4
REACTOME_PEPTIDE_LIGAND_BINDING_RECEPTORS	166	-0.851255	-2.06173	1.22116e-14	4.76863e-12	4.02019e-12	1408	tags=15%, list=6%, signal=14%	Nln/Cxcl9/Cxcl12/Oprm1/Edn1/Ccl7/Cxcl11/Pf4/Ccl12/Hebp1/Cx3cl1/Cxcl6/Cxcl16/Ccl20/Cxcl3/Kng1/Cxcl10/Psap/Ccl9/Anxa1/Cxcl2/Ccl3/C3/Cxcl1/Ccl4
REACTOME_ANTIGEN_PROCESSING_CROSS_PRESENTATION	98	-0.878715	-2.02251	5.09763e-12	1.5925e-09	1.34255e-09	1734	tags=63%, list=7%, signal=59%	Rps27a/Psmc1/Psmd1/Fcgr1a/Psmc6/Uba52/Vamp8/Psmd14/Sem1/Psmd3/Sec61a1/Psmd12/Psmd6/Psmd8/Psmc2/Psmc4/Psmd7/Ncf4/Tapbp/Psma3/Ctss/Psmd2/Psmd4/Mrc1/Psmd13/Psmb7/RT1-M3-1/Psma1/Psmc5/Psmb6/Pdia3/Psmc3/Psmb2/Fgg/Psma5/Psmb1/Psmb4/Ubc/Psmb5/Psma2/RT1-S3/Tlr2/Psmb3/Ctsl/Sec61b/Psma7/Psma4/Psma6/Ncf1/RT1-A2/Ubb/Psmb9/Tap1/Psme1/Psme2/Calr/Cybb/Cd14/S100a8/Cyba/B2m/S100a9
REACTOME_GPCR_LIGAND_BINDING	378	-0.700761	-1.80043	2.18568e-10	5.69004e-08	4.79698e-08	2143	tags=11%, list=9%, signal=10%	Gnb1/Ltb4r/Mchr1/Bdkrb2/Ccr5/Gngt2/Wnt4/Ptafr/Ccrl2/Nln/P2ry2/Cxcl9/Cxcl12/Adgre1/Oprm1/Edn1/Gng12/Ccl7/Cxcl11/Pf4/Gnb2/Ccl12/Hebp1/Gng10/Adora2a/Cx3cl1/Adgre5/Cxcl6/Cxcl16/Ccl20/Cxcl3/Calca/Kng1/Cxcl10/Psap/Ccl9/Anxa1/Cxcl2/Ccl3/C3/Cxcl1/Ccl4
REACTOME_TNFR2_NON_CANONICAL_NF_KB_PATHWAY	100	-0.847731	-1.95604	2.71275e-09	6.05331e-07	5.10324e-07	1948	tags=53%, list=8%, signal=49%	Traf2/Psmd9/Ltbr/Rps27a/Psmc1/Tnfrsf25/Psmd1/Psmc6/Uba52/Psmd14/Cd40/Sem1/Psmd3/Tnfrsf9/Psmd12/Tnfsf13/Psmd6/Psmd8/Psmc2/Tnfrsf1a/Psmc4/Psmd7/Ube2m/Psma3/Tnfrsf11a/Psmd2/Psmd4/Psmd13/Psmb7/Psma1/Psmc5/Psmb6/Traf3/Nfkb2/Psmc3/Psmb2/Psma5/Psmb1/Psmb4/Ubc/Psmb5/Psma2/Psmb3/Psma7/Tnfrsf1b/Psma4/Psma6/Birc3/Relb/Ubb/Psmb9/Psme1/Psme2
REACTOME_THE_ROLE_OF_GTSE1_IN_G2_M_PROGRESSION_AFTER_G2_CHECKPOINT	73	-0.877322	-1.94804	1.05802e-08	2.06578e-06	1.74155e-06	2005	tags=67%, list=8%, signal=62%	Cdk1/Psmd9/Tubb6/Rps27a/Psmc1/Psmd1/Psmc6/Tubb2a/Uba52/Psmd14/Tuba1c/Sem1/Psmd3/Mapre1/Psmd12/Tuba4a/Psmd6/Psmd8/Psmc2/Psmc4/Psmd7/Tuba1b/Psma3/Tp53/Psmd2/Psmd4/Psmd13/Psmb7/Psma1/Psmc5/Psmb6/Psmc3/Psmb2/Psma5/Psmb1/Psmb4/Ubc/Psmb5/Psma2/Psmb3/Psma7/Tubb4b/Psma4/Psma6/Ubb/Hsp90ab1/Psmb9/Psme1/Psme2
REACTOME_HEDGEHOG_LIGAND_BIOGENESIS	64	-0.885859	-1.93351	3.21286e-08	5.5761e-06	4.70093e-06	1899	tags=69%, list=8%, signal=64%	Psmd9/Derl2/Os9/Rps27a/Psmc1/Psmd1/Psmc6/Uba52/Psmd14/Sem1/Psmd3/Psmd12/Psmd6/Psmd8/Psmc2/Psmc4/Psmd7/Psma3/Psmd2/Psmd4/Psmd13/Psmb7/Psma1/Psmc5/Psmb6/Vcp/Adam17/P4hb/Psmc3/Psmb2/Psma5/Psmb1/Psmb4/Ubc/Psmb5/Psma2/Psmb3/Psma7/Psma4/Psma6/Ubb/Psmb9/Psme1/Psme2
REACTOME_HOST_INTERACTIONS_OF_HIV_FACTORS	124	-0.808256	-1.90918	4.11389e-08	6.4259e-06	5.41735e-06	1899	tags=48%, list=8%, signal=44%	Psmd9/Ap2m1/Rangap1/Cdk9/Rps27a/Kpnb1/Psmc1/Psmd1/Rae1/Psmc6/Uba52/Banf1/Psmd14/Ap1b1/Tpr/Sem1/Rac1/Psmd3/Psmd12/Psmd6/Psmd8/Psmc2/Psmc4/Psmd7/Elob/Ppia/Psma3/Psmd2/Slc25a4/Psmd4/Psmd13/Ap2s1/Psmb7/Psma1/Psmc5/Psmb6/Fyn/Npm1/Psmc3/Psmb2/Psma5/Psmb1/Psmb4/Ubc/Psmb5/Psma2/Ranbp1/Psmb3/Psma7/Psma4/Slc25a5/Psma6/Ubb/Psmb9/Ran/Psme1/Psme2/Hck/B2m
REACTOME_ANTIMICROBIAL_PEPTIDES	51	-0.919193	-1.93788	4.57928e-08	6.50258e-06	5.48199e-06	1139	tags=27%, list=5%, signal=26%	Np4/Atox1/Reg3g/Clu/Defa5/Pglyrp1/Tlr2/Camp/Lyz2/Slc11a1/Pla2g2a/S100a8/S100a9/Lcn2
REACTOME_INTERLEUKIN_1_SIGNALING	99	-0.828815	-1.91321	6.05491e-08	7.88147e-06	6.64446e-06	1734	tags=56%, list=7%, signal=52%	Rps27a/Psmc1/Nod1/Psmd1/Psmc6/Uba52/Psmd14/Irak2/Tnip2/Sem1/Psmd3/Nfkbib/Psmd12/Psmd6/Psmd8/Psmc2/Psmc4/Psmd7/Nod2/Psma3/Psmd2/Psmd4/Psmd13/Psmb7/Il1r2/Psma1/Psmc5/Psmb6/Il1rap/Nfkb2/Psmc3/Psmb2/Psma5/Psmb1/Psmb4/Map3k8/Il1r1/Ripk2/Ubc/Psmb5/Psma2/Psmb3/Psma7/Psma4/Nfkb1/Psma6/Ubb/Irak3/Psmb9/Psme1/Psme2/Il1a/Nfkbia/Il1rn/Il1b
REACTOME_FCERI_MEDIATED_NF_KB_ACTIVATION	84	-0.846766	-1.91147	1.65818e-07	1.99236e-05	1.67966e-05	2282	tags=58%, list=9%, signal=53%	Tab2/Rela/Cdc34/Ube2d2/Psmd9/Rps27a/Psmc1/Psmd1/Psmc6/Uba52/Psmd14/Ube2d1/Sem1/Psmd3/Psmd12/Psmd6/Psmd8/Psmc2/Psmc4/Psmd7/Psma3/Psmd2/Psmd4/Psmd13/Psmb7/Psma1/Psmc5/Psmb6/Malt1/Psmc3/Psmb2/Psma5/Psmb1/Psmb4/Ubc/Psmb5/Psma2/Psmb3/Psma7/Psma4/Nfkb1/Psma6/Ubb/Psmb9/Psme1/Psme2/Lyn/Nfkbia/Fcer1g
REACTOME_CLEC7A_DECTIN_1_SIGNALING	98	-0.808817	-1.86162	1.79849e-07	2.0066e-05	1.69166e-05	2282	tags=58%, list=9%, signal=53%	Tab2/Rela/Cdc34/Prkcd/Ube2d2/Psmd9/Rps27a/Psmc1/Psmd1/Psmc6/Uba52/Psmd14/Syk/Ube2d1/Sem1/Psmd3/Psmd12/Pycard/Psmd6/Psmd8/Psmc2/Psmc4/Clec7a/Psmd7/Ube2m/Psma3/Psmd2/Psmd4/Psmd13/Psmb7/Psma1/Psmc5/Psmb6/Malt1/Nfkb2/Itpr1/Psmc3/Psmb2/Psma5/Psmb1/Psmb4/Ubc/Psmb5/Psma2/Psmb3/Psma7/Psma4/Nfkb1/Psma6/Relb/Ubb/Psmb9/Psme1/Psme2/Nfkbia/Il1b/Calm1
REACTOME_CHEMOKINE_RECEPTORS_BIND_CHEMOKINES	47	-0.909523	-1.90612	2.52331e-07	2.62761e-05	2.2152e-05	1301	tags=34%, list=5%, signal=32%	Cxcl9/Cxcl12/Ccl7/Cxcl11/Pf4/Ccl12/Cx3cl1/Cxcl6/Cxcl16/Ccl20/Cxcl3/Cxcl10/Cxcl2/Ccl3/Cxcl1/Ccl4
REACTOME_CELLULAR_RESPONSE_TO_CHEMICAL_STRESS	155	-0.762456	-1.83653	3.9967e-07	3.90178e-05	3.28939e-05	2060	tags=50%, list=9%, signal=46%	Ccs/Hm13/Gpx5/Psmd9/Gpx1/Rps27a/Ero1a/Psmc1/Atp7a/Nfe2l2/Psmd1/Psmc6/Uba52/Gpx3/Psmd14/Hmox1/Cox8a/Sem1/Mt-co3/Psmd3/Mt-co2/Mt-co1/Psmd12/Cox6c/Psmd6/Psmd8/Sin3b/Psmc2/Psmc4/Csnk2b/Psmd7/Atox1/Ncf4/Psma3/Cox6b1/Psmd2/Psmd4/Psmd13/Psmb7/Psma1/Psmc5/Psmb6/Cox7b/P4hb/Psmc3/Psmb2/Prdx2/Cox5a/Psma5/Psmb1/Psmb4/Ubc/Psmb5/Psma2/Ndufa4/Gpx2/Cox6a1/Txnrd1/Psmb3/Cox5b/Psma7/Stat3/Psma4/Nlrp3/Cox4i1/Prdx1/Psma6/Ncf1/Ubb/Psmb9/Psme1/Psme2/Cybb/Txn1/Prdx5/Cyba/Sod2
REACTOME_AUF1_HNRNP_D0_BINDS_AND_DESTABILIZES_MRNA	55	-0.884164	-1.89328	5.25923e-07	4.83231e-05	4.07387e-05	1899	tags=76%, list=8%, signal=71%	Psmd9/Rps27a/Psmc1/Psmd1/Psmc6/Uba52/Psmd14/Sem1/Pabpc1/Psmd3/Psmd12/Psmd6/Psmd8/Psmc2/Psmc4/Psmd7/Psma3/Psmd2/Psmd4/Psmd13/Psmb7/Psma1/Psmc5/Psmb6/Psmc3/Psmb2/Psma5/Psmb1/Psmb4/Ubc/Psmb5/Psma2/Hspa8/Psmb3/Psma7/Psma4/Psma6/Ubb/Psmb9/Hspb1/Psme1/Psme2
REACTOME_TCR_SIGNALING	112	-0.806413	-1.88508	6.56971e-07	5.17916e-05	4.36629e-05	2282	tags=54%, list=9%, signal=49%	Tab2/Csk/Rela/Cdc34/Ube2d2/Psmd9/Rps27a/Psmc1/Was/Psmd1/Psmc6/Uba52/Psmd14/Inpp5d/RT1-Ba/Ube2d1/Sem1/Psmd3/Lcp2/Psmd12/Psmd6/Psmd8/Psmc2/Psmc4/Psmd7/Psma3/Psmd2/Psmd4/Psmd13/Psmb7/RT1-Db1/Psma1/Psmc5/Psmb6/Malt1/Pik3cb/Psmc3/Psmb2/RT1-Da/Psma5/Psmb1/Psmb4/Ripk2/Ubc/Psmb5/Psma2/Vasp/Psmb3/Psma7/Ptprc/Psma4/Nfkb1/Psma6/Ubb/Psmb9/Fyb1/Psme1/Psme2/Ptprj/Nfkbia
REACTOME_C_TYPE_LECTIN_RECEPTORS_CLRS	127	-0.782851	-1.85346	6.63145e-07	5.17916e-05	4.36629e-05	1760	tags=50%, list=7%, signal=47%	Tab2/Rela/Cdc34/Prkcd/Ube2d2/Psmd9/Hras/Rps27a/Psmc1/Psmd1/Psmc6/Uba52/Clec4e/Psmd14/Syk/Clec4d/Ube2d1/Sem1/Psmd3/Psmd12/Pycard/Psmd6/Psmd8/Muc1/Psmc2/Psmc4/Clec7a/Psmd7/Ube2m/Psma3/Psmd2/Psmd4/Psmd13/Psmb7/Psma1/Psmc5/Psmb6/Fyn/Malt1/Nfkb2/Itpr1/Psmc3/Psmb2/Psma5/Psmb1/Psmb4/Ubc/Psmb5/Psma2/Psmb3/Psma7/Psma4/Nfkb1/Psma6/Relb/Ubb/Psmb9/Psme1/Psme2/Lyn/Nfkbia/Fcer1g/Il1b/Calm1
REACTOME_INTERLEUKIN_1_FAMILY_SIGNALING	135	-0.771457	-1.83061	6.14631e-07	5.17916e-05	4.36629e-05	2355	tags=52%, list=10%, signal=47%	Il1rl2/Tab2/Rbx1/Rela/Map2k1/Ptpn7/Psmd9/Il18bp/Rps27a/Psmc1/Nod1/Psmd1/Psmc6/Uba52/Psmd14/Irak2/Tnip2/Sem1/Psmd3/Nfkbib/Casp1/Ptpn2/Tbk1/Ptpn12/Psmd12/Psmd6/Psmd8/Ptpn6/Psmc2/Psmc4/Psmd7/Il18/Nod2/Psma3/Psmd2/Psmd4/Psmd13/Psmb7/Il1r2/Psma1/Psmc5/Psmb6/Il1rap/Nfkb2/Psmc3/Psmb2/Psma5/Psmb1/Psmb4/Map3k8/Il1r1/Ripk2/Ubc/Psmb5/Psma2/Psmb3/Psma7/Stat3/Psma4/Nfkb1/Psma6/Ubb/Irak3/Psmb9/Psme1/Psme2/Il1a/Nfkbia/Il1rn/Il1b
REACTOME_NEGATIVE_REGULATION_OF_NOTCH4_SIGNALING	54	-0.885249	-1.89458	7.35644e-07	5.47179e-05	4.61299e-05	1899	tags=72%, list=8%, signal=67%	Psmd9/Rps27a/Psmc1/Psmd1/Psmc6/Uba52/Psmd14/Sem1/Psmd3/Psmd12/Psmd6/Psmd8/Psmc2/Psmc4/Psmd7/Psma3/Psmd2/Psmd4/Psmd13/Psmb7/Psma1/Psmc5/Psmb6/Psmc3/Psmb2/Psma5/Psmb1/Psmb4/Ubc/Psmb5/Psma2/Psmb3/Psma7/Psma4/Psma6/Ubb/Psmb9/Psme1/Psme2
REACTOME_ASYMMETRIC_LOCALIZATION_OF_PCP_PROTEINS	64	-0.859283	-1.87551	8.01916e-07	5.69361e-05	4.79999e-05	1899	tags=61%, list=8%, signal=56%	Psmd9/Rps27a/Psmc1/Psmd1/Psmc6/Uba52/Psmd14/Sem1/Psmd3/Psmd12/Psmd6/Psmd8/Psmc2/Psmc4/Psmd7/Psma3/Psmd2/Psmd4/Psmd13/Psmb7/Psma1/Psmc5/Psmb6/Psmc3/Psmb2/Psma5/Psmb1/Psmb4/Ubc/Psmb5/Psma2/Psmb3/Psma7/Psma4/Psma6/Ubb/Psmb9/Psme1/Psme2
REACTOME_DEGRADATION_OF_DVL	57	-0.873075	-1.88744	1.00772e-06	6.84374e-05	5.7696e-05	1899	tags=68%, list=8%, signal=63%	Psmd9/Rps27a/Psmc1/Psmd1/Psmc6/Uba52/Psmd14/Sem1/Psmd3/Psmd12/Psmd6/Psmd8/Psmc2/Psmc4/Psmd7/Psma3/Psmd2/Psmd4/Psmd13/Psmb7/Psma1/Psmc5/Psmb6/Psmc3/Psmb2/Psma5/Psmb1/Psmb4/Ubc/Psmb5/Psma2/Psmb3/Psma7/Psma4/Psma6/Ubb/Psmb9/Psme1/Psme2
REACTOME_SIGNALING_BY_THE_B_CELL_RECEPTOR_BCR	113	-0.800142	-1.87259	1.26932e-06	8.12679e-05	6.85128e-05	1899	tags=50%, list=8%, signal=47%	Psmd9/Rel/Hras/Rps27a/Vav1/Psmc1/Psmd1/Psmc6/Uba52/Psmd14/Syk/Sem1/Psmd3/Nfkbib/Psmd12/Orai2/Psmd6/Psmd8/Ptpn6/Psmc2/Psmc4/Psmd7/Ppia/Psma3/Psmd2/Psmd4/Psmd13/Fkbp1a/Psmb7/Psma1/Psmc5/Psmb6/Fyn/Malt1/Itpr1/Psmc3/Psmb2/Psma5/Psmb1/Psmb4/Ubc/Grb2/Psmb5/Psma2/Psmb3/Psma7/Psma4/Nfkb1/Psma6/Ubb/Psmb9/Psme1/Psme2/Pik3ap1/Lyn/Nfkbia/Calm1
REACTOME_INTERLEUKIN_10_SIGNALING	43	-0.911011	-1.86414	1.37749e-06	8.12679e-05	6.85128e-05	1695	tags=63%, list=7%, signal=58%	Cd80/Jak1/Ptafr/Ptgs2/Il10rb/Tnfrsf1a/Il18/Ccl12/Il1r2/Csf1/Il1r1/Csf3/Stat3/Tnfrsf1b/Ccl20/Cxcl3/Il12b/Icam1/Timp1/Il1a/Cxcl10/Il1rn/Cxcl2/Il1b/Ccl3/Cxcl1/Ccl4
REACTOME_DECTIN_1_MEDIATED_NONCANONICAL_NF_KB_SIGNALING	62	-0.85452	-1.86015	1.5802e-06	8.12679e-05	6.85128e-05	1899	tags=68%, list=8%, signal=63%	Psmd9/Rps27a/Psmc1/Psmd1/Psmc6/Uba52/Psmd14/Sem1/Psmd3/Psmd12/Psmd6/Psmd8/Psmc2/Psmc4/Psmd7/Ube2m/Psma3/Psmd2/Psmd4/Psmd13/Psmb7/Psma1/Psmc5/Psmb6/Nfkb2/Psmc3/Psmb2/Psma5/Psmb1/Psmb4/Ubc/Psmb5/Psma2/Psmb3/Psma7/Psma4/Psma6/Relb/Ubb/Psmb9/Psme1/Psme2
REACTOME_DOWNSTREAM_SIGNALING_EVENTS_OF_B_CELL_RECEPTOR_BCR	79	-0.831177	-1.8601	1.44266e-06	8.12679e-05	6.85128e-05	1899	tags=61%, list=8%, signal=56%	Psmd9/Rel/Hras/Rps27a/Psmc1/Psmd1/Psmc6/Uba52/Psmd14/Sem1/Psmd3/Nfkbib/Psmd12/Psmd6/Psmd8/Psmc2/Psmc4/Psmd7/Ppia/Psma3/Psmd2/Psmd4/Psmd13/Fkbp1a/Psmb7/Psma1/Psmc5/Psmb6/Malt1/Psmc3/Psmb2/Psma5/Psmb1/Psmb4/Ubc/Psmb5/Psma2/Psmb3/Psma7/Psma4/Nfkb1/Psma6/Ubb/Psmb9/Psme1/Psme2/Nfkbia/Calm1
REACTOME_RESPIRATORY_ELECTRON_TRANSPORT_ATP_SYNTHESIS_BY_CHEMIOSMOTIC_COUPLING_AND_HEAT_PRODUCTION_BY_UNCOUPLING_PROTEINS	125	-0.774839	-1.83048	1.55195e-06	8.12679e-05	6.85128e-05	2705	tags=54%, list=11%, signal=48%	Cox14/Ucp2/Ndufs5/Lrpprc/Sdhc/Cd320/Ndufaf3/Ndufa3/Ndufa2/Ndufa5/Trap1/Atp5me/Ndufv2/Ndufb2/Ndufb3/Uqcrc1/Mt-nd1/Uqcr10/Ndufa7/Ndufa8/Ndufb6/Atp5mf/Cox8a/Mt-co3/Mt-co2/Mt-co1/Mt-nd4/Mt-cyb/Atp5f1a/Ndufa9/Ndufv1/Cyc1/Cox6c/Uqcr11/Ndufs8/Ndufs2/Ndufs3/Ndufa12/Sdhb/Ndufb10/Cox6b1/Ndufb11/Uqcrfs1/Uqcrq/Ndufc2/Atp5mg/Ndufs7/Atp5pf/Ndufb5/Ndufa11/Ndufab1/Cox7b/Ndufb7/Atp5mc3/Atp5pd/Atp5f1d/Ndufa13/Cox5a/Atp5po/Atp5f1b/Etfb/Ndufa4/Cox6a1/Ndufb8/Ndufb9/Cox5b/Cox4i1
REACTOME_PROGRAMMED_CELL_DEATH	191	-0.725777	-1.78139	1.61287e-06	8.12679e-05	6.85128e-05	2174	tags=43%, list=9%, signal=40%	Prkcd/Stk24/Dsg3/Stub1/Oma1/Traf2/Psmd9/Casp7/Cdc37/Ywhaq/Rps27a/Kpnb1/Ripk1/Psmc1/Psmd1/Psmc6/Uba52/Ywhag/Nmt1/Psmd14/Mlkl/Flot1/Dapk3/Sem1/Gsn/Psmd3/Casp1/Psmd12/Flot2/Bid/Psmd6/Psmd8/Psmc2/Psmc4/Psmd7/Il18/Dbnl/Fas/Ripk3/Ywhab/Psma3/Tp53/Hmgb2/Sdcbp/Ywhah/Psmd2/Plec/Psmd4/C1qbp/Psmd13/Psmb7/Dynll1/Lmna/Psma1/Psmc5/Psmb6/Chmp2a/Casp4/Psmc3/Psmb2/Bax/Psma5/Psmb1/Psmb4/Ubc/Psmb5/Psma2/Psmb3/Psma7/Stat3/Psma4/Psma6/Birc3/Vim/Ubb/Psmb9/Cflar/Psme1/Psme2/Il1a/Irf1/Cd14/Il1b
REACTOME_LEISHMANIA_INFECTION	231	-0.694473	-1.72924	1.38039e-06	8.12679e-05	6.85128e-05	1796	tags=25%, list=7%, signal=23%	Gpr84/Gngt2/Myo5a/Vav1/Was/Fcgr1a/Brk1/Syk/Hmox1/Gpr176/Rac1/P2rx4/Casp1/Gng12/Actg1/Sugt1/Pycard/Vav3/Cyfip1/Pstpip1/Il18/Gnb2/Actr2/Gnai2/Nckap1l/Gng10/Adora2a/Fyn/Arpc4/Adam17/Cdc42/Nfkb2/Itpr1/Arpc5/Arpc2/Grb2/Actr3/Rhbdf2/Fgr/Noxo1/Nlrp3/Nfkb1/Hsp90ab1/Fcgr3a/Arpc3/Fcgr2b/Il1a/Arpc1b/Calca/Actb/Hck/Lyn/Txn1/Cyba/Il1b/Calm1/C3
REACTOME_G_ALPHA_I_SIGNALLING_EVENTS	261	-0.679886	-1.70795	1.48075e-06	8.12679e-05	6.85128e-05	1301	tags=15%, list=5%, signal=14%	Prkcd/Gnb1/Mchr1/Bdkrb2/Camkk2/Ccr5/Gpsm3/Gngt2/Rgs19/Cxcl9/Cxcl12/Oprm1/Rgs1/Gng12/Cxcl11/Pf4/Gnb2/Gnai2/Hebp1/Ppp1ca/Gng10/Cx3cl1/Itpr1/Cxcl6/Pde4b/Cxcl16/Ccl20/Cxcl3/Kng1/Cxcl10/Psap/Ccl9/Anxa1/Cxcl2/Calm1/C3/Cxcl1/Ccl4
REACTOME_REGULATION_OF_RUNX3_EXPRESSION_AND_ACTIVITY	53	-0.881378	-1.87264	1.75588e-06	8.57087e-05	7.22566e-05	1899	tags=75%, list=8%, signal=70%	Psmd9/Rps27a/Psmc1/Psmd1/Psmc6/Uba52/Psmd14/Sem1/Psmd3/Psmd12/Psmd6/Psmd8/Psmc2/Psmc4/Psmd7/Psma3/Tgfb1/Psmd2/Psmd4/Psmd13/Psmb7/Psma1/Psmc5/Psmb6/Psmc3/Psmb2/Psma5/Psmb1/Psmb4/Ubc/Psmb5/Psma2/Psmb3/Psma7/Psma4/Psma6/Ubb/Psmb9/Psme1/Psme2
REACTOME_HIV_INFECTION	219	-0.706037	-1.75173	1.82114e-06	8.62008e-05	7.26714e-05	3474	tags=48%, list=14%, signal=42%	Furin/Psmd11/Nup50/Nup133/Ncbp2/Psip1/Supt4h1/Fen1/Chmp4c/Psmf1/Pom121/Taf13/Taf4b/Xrcc5/Polr2b/Nup43/Polr2g/Nup54/Ap2b1/Chmp6/Chmp2b/Taf12/Pdcd6ip/Nup93/Rbx1/Gtf2h5/Lig1/Gtf2b/Sec13/Polr2k/Ssrp1/Ell/Psmd9/Ccr5/Gtf2f1/Ap2m1/Rangap1/Cdk9/Polr2c/Vps37a/Rps27a/Kpnb1/Nelfe/Psmc1/Polr2e/Psmd1/Rae1/Psmc6/Uba52/Polr2f/Nmt1/Banf1/Psmd14/Ap1b1/Tpr/Sem1/Rac1/Psmd3/Vps28/Mvb12a/Psmd12/Psmd6/Psmd8/Psmc2/Psmc4/Polr2j/Psmd7/Gtf2f2/Elob/Ppia/Psma3/Chmp5/Taf10/Psmd2/Slc25a4/Psmd4/Psmd13/Ap2s1/Psmb7/Psma1/Psmc5/Psmb6/Fyn/Chmp2a/Npm1/Psmc3/Psmb2/Psma5/Psmb1/Psmb4/Ubc/Psmb5/Psma2/Ranbp1/Psmb3/Psma7/Psma4/Slc25a5/Psma6/Ubb/Psmb9/Ran/Psme1/Psme2/Hck/B2m
REACTOME_FC_EPSILON_RECEPTOR_FCERI_SIGNALING	133	-0.772368	-1.82823	1.94122e-06	8.91818e-05	7.51846e-05	1760	tags=44%, list=7%, signal=41%	Ube2d2/Psmd9/Hras/Rps27a/Vav1/Psmc1/Psmd1/Psmc6/Uba52/Gab2/Tec/Psmd14/Syk/Ube2d1/Sem1/Rac1/Psmd3/Lcp2/Psmd12/Psmd6/Psmd8/Psmc2/Psmc4/Vav3/Psmd7/Psma3/Psmd2/Psmd4/Psmd13/Psmb7/Psma1/Psmc5/Psmb6/Fyn/Malt1/Itpr1/Pik3cb/Psmc3/Psmb2/Psma5/Psmb1/Psmb4/Ubc/Grb2/Psmb5/Psma2/Psmb3/Psma7/Psma4/Nfkb1/Psma6/Ubb/Psmb9/Psme1/Psme2/Lyn/Nfkbia/Fcer1g/Calm1
REACTOME_SCF_SKP2_MEDIATED_DEGRADATION_OF_P27_P21	60	-0.861171	-1.8717	2.24631e-06	0.00010025	8.45154e-05	1899	tags=65%, list=8%, signal=60%	Psmd9/Rps27a/Psmc1/Psmd1/Psmc6/Uba52/Psmd14/Sem1/Psmd3/Psmd12/Psmd6/Psmd8/Psmc2/Psmc4/Psmd7/Psma3/Psmd2/Psmd4/Psmd13/Psmb7/Psma1/Psmc5/Psmb6/Psmc3/Psmb2/Psma5/Psmb1/Psmb4/Ubc/Psmb5/Psma2/Psmb3/Psma7/Psma4/Psma6/Ubb/Psmb9/Psme1/Psme2
REACTOME_CDT1_ASSOCIATION_WITH_THE_CDC6_ORC_ORIGIN_COMPLEX	59	-0.858917	-1.8525	2.5668e-06	0.000111371	9.38909e-05	1899	tags=66%, list=8%, signal=61%	Psmd9/Rps27a/Psmc1/Psmd1/Psmc6/Uba52/Psmd14/Sem1/Psmd3/Psmd12/Psmd6/Psmd8/Psmc2/Psmc4/Psmd7/Psma3/Psmd2/Psmd4/Psmd13/Psmb7/Psma1/Psmc5/Psmb6/Psmc3/Psmb2/Psma5/Psmb1/Psmb4/Ubc/Psmb5/Psma2/Psmb3/Psma7/Psma4/Psma6/Ubb/Psmb9/Psme1/Psme2
REACTOME_CROSS_PRESENTATION_OF_SOLUBLE_EXOGENOUS_ANTIGENS_ENDOSOMES	49	-0.877582	-1.84405	2.95334e-06	0.000124679	0.00010511	1661	tags=76%, list=7%, signal=70%	Psmd9/Psmc1/Psmd1/Fcgr1a/Psmc6/Psmd14/Sem1/Psmd3/Psmd12/Psmd6/Psmd8/Psmc2/Psmc4/Psmd7/Psma3/Psmd2/Psmd4/Mrc1/Psmd13/Psmb7/Psma1/Psmc5/Psmb6/Psmc3/Psmb2/Psma5/Psmb1/Psmb4/Psmb5/Psma2/Psmb3/Psma7/Psma4/Psma6/Psmb9/Psme1/Psme2
REACTOME_METABOLISM_OF_POLYAMINES	59	-0.855643	-1.84544	3.66207e-06	0.00015053	0.000126905	1661	tags=61%, list=7%, signal=57%	Psmc1/Psmd1/Psmc6/Psmd14/Sem1/Psmd3/Psmd12/Psmd6/Psmd8/Psmc2/Psmc4/Psmd7/Oaz1/Psma3/Psmd2/Psmd4/Psmd13/Psmb7/Psma1/Psmc5/Sat1/Psmb6/Psmc3/Psmb2/Psma5/Psmb1/Psmb4/Psmb5/Psma2/Psmb3/Psma7/Psma4/Psma6/Psmb9/Psme1/Psme2
REACTOME_INTERFERON_SIGNALING	164	-0.727043	-1.76314	3.94825e-06	0.000158132	0.000133313	2411	tags=42%, list=10%, signal=38%	Sp100/Nup93/Mid1/Eif4e3/Ifngr1/Ddx58/Irf9/Prkcd/Sec13/Socs3/Eif4e/Trim5/Rps27a/Trim21/Kpnb1/Jak1/Ptafr/Fcgr1a/Rae1/Oasl/Uba52/Tpr/Adar/RT1-Ba/Ube2l6/Irf7/Ptpn2/Eif4a3/Ifi35/Ifnar1/Ptpn6/Oas1a/Pin1/Eif4g2/Ifit2/Irf8/Xaf1/Rsad2/Samhd1/Ifit3/RT1-Db1/RT1-M3-1/Eif2ak2/Ifngr2/Mx2/Stat2/Ifnar2/RT1-Da/Gbp5/Ubc/Isg20/RT1-S3/Mx1/Ptpn1/Jak2/Usp18/RT1-A2/Ubb/Ifi30/Gbp2/Stat1/Isg15/Icam1/Ifitm2/Irf1/Bst2/Eif4a1/Ifitm3/B2m
REACTOME_DEFECTIVE_CFTR_CAUSES_CYSTIC_FIBROSIS	60	-0.853844	-1.85578	4.99005e-06	0.000194861	0.000164278	1899	tags=72%, list=8%, signal=66%	Psmd9/Derl2/Os9/Rps27a/Psmc1/Psmd1/Psmc6/Uba52/Psmd14/Sem1/Psmd3/Psmd12/Psmd6/Psmd8/Psmc2/Psmc4/Derl1/Psmd7/Psma3/Psmd2/Psmd4/Psmd13/Psmb7/Psma1/Psmc5/Psmb6/Vcp/Psmc3/Psmb2/Psma5/Psmb1/Psmb4/Ubc/Psmb5/Psma2/Psmb3/Psma7/Psma4/Psma6/Ubb/Psmb9/Psme1/Psme2
REACTOME_ORC1_REMOVAL_FROM_CHROMATIN	71	-0.832659	-1.84518	5.19038e-06	0.000196473	0.000165636	1967	tags=61%, list=8%, signal=56%	Mcm5/Rbx1/Mcm3/Psmd9/Rps27a/Psmc1/Psmd1/Psmc6/Uba52/Mcm6/Psmd14/Sem1/Psmd3/Psmd12/Psmd6/Psmd8/Psmc2/Psmc4/Psmd7/Psma3/Psmd2/Psmd4/Psmd13/Psmb7/Psma1/Psmc5/Psmb6/Psmc3/Psmb2/Psma5/Psmb1/Psmb4/Ubc/Psmb5/Psma2/Psmb3/Psma7/Psma4/Psma6/Ubb/Psmb9/Psme1/Psme2
REACTOME_REGULATION_OF_MRNA_STABILITY_BY_PROTEINS_THAT_BIND_AU_RICH_ELEMENTS	88	-0.801048	-1.81579	5.37411e-06	0.000196473	0.000165636	1734	tags=53%, list=7%, signal=50%	Psmd9/Rps27a/Psmc1/Psmd1/Exosc5/Psmc6/Uba52/Exosc4/Psmd14/Sem1/Pabpc1/Psmd3/Psmd12/Tnfsf13/Psmd6/Psmd8/Psmc2/Psmc4/Psmd7/Ywhab/Psma3/Mapkapk2/Psmd2/Psmd4/Psmd13/Psmb7/Psma1/Psmc5/Psmb6/Psmc3/Psmb2/Psma5/Psmb1/Psmb4/Ubc/Psmb5/Psma2/Hspa8/Psmb3/Psma7/Psma4/Psma6/Ubb/Psmb9/Hspb1/Psme1/Psme2
REACTOME_CLASS_I_MHC_MEDIATED_ANTIGEN_PROCESSING_PRESENTATION	351	-0.634074	-1.62635	5.40865e-06	0.000196473	0.000165636	2260	tags=30%, list=9%, signal=28%	Rbx1/Cdc34/Rnf115/Ube2d3/Sec61g/Sec13/Stub1/Ube3d/Klhl2/Socs3/Cblb/Ube2d2/Atg7/Psmd9/Cdc20/Mgrn1/Ubr4/Anapc11/Ube2a/Rps27a/Rnf7/Trim21/Psmc1/Rnf217/Psmd1/Fcgr1a/Psmc6/Fbxo6/Ube2q2/Uba52/Ube2c/Vamp8/Psmd14/Ube2g2/Ube2l6/Ube2d1/Sem1/Psmd3/Sec61a1/Herc1/Erap1/Rnf114/Psmd12/Psmd6/Psmd8/Psmc2/Psmc4/Sar1b/Psmd7/Ube2m/Elob/Ube2l3/Ncf4/Tapbp/Dtx3l/Psma3/Rnf19b/Ctss/Psmd2/Psmd4/Mrc1/Psmd13/Psmb7/RT1-M3-1/Psma1/Psmc5/Psmb6/Fbxl5/Pdia3/Canx/Uba5/Psmc3/Psmb2/Fgg/Psma5/Psmb1/Psmb4/Ubc/Psmb5/Znrf1/Psma2/RT1-S3/Tlr2/Herc6/Psmb3/Ctsl/Sec61b/Rnf213/Psma7/Psma4/Psma6/Ncf1/RT1-A2/Ubb/Psmb9/Tap1/Psme1/Psme2/Calr/Cybb/Hspa5/Cd14/S100a8/Cyba/B2m/S100a9
REACTOME_DNA_REPLICATION_PRE_INITIATION	89	-0.801499	-1.82146	6.07268e-06	0.00021558	0.000181744	1967	tags=49%, list=8%, signal=46%	Mcm3/Psmd9/Rps27a/Kpnb1/Psmc1/Psmd1/Psmc6/Uba52/Mcm6/Psmd14/Sem1/Psmd3/Psmd12/Psmd6/Psmd8/Psmc2/Psmc4/Psmd7/Psma3/Psmd2/Psmd4/Psmd13/Psmb7/Psma1/Psmc5/Psmb6/Psmc3/Psmb2/H3f3b/H3f3c/Psma5/Psmb1/Psmb4/Ubc/Psmb5/Psma2/Psmb3/Psma7/Psma4/Psma6/Ubb/Psmb9/Psme1/Psme2
REACTOME_THE_CITRIC_ACID_TCA_CYCLE_AND_RESPIRATORY_ELECTRON_TRANSPORT	172	-0.719683	-1.74795	6.74767e-06	0.000234219	0.000197458	2705	tags=47%, list=11%, signal=42%	Cox14/Ucp2/Ndufs5/Lrpprc/Me2/Sdhc/Cd320/Fh/Fahd1/Sucla2/Ndufaf3/Ndufa3/Ndufa2/Ndufa5/Idh3g/Trap1/Atp5me/Ndufv2/Ldhb/Ndufb2/Mpc1/Ndufb3/Ppard/Suclg1/Uqcrc1/Mt-nd1/Uqcr10/Ndufa7/Ndufa8/Ndufb6/Atp5mf/Cox8a/Mt-co3/Dld/Mt-co2/Mt-co1/Mt-nd4/Mt-cyb/Atp5f1a/Ndufa9/Ndufv1/Cyc1/Cox6c/Uqcr11/Bsg/Ndufs8/Ndufs2/Ndufs3/Ndufa12/Sdhb/Ndufb10/Cox6b1/Slc16a3/Ndufb11/Uqcrfs1/Uqcrq/Ndufc2/Atp5mg/Ndufs7/Atp5pf/Ndufb5/Ndufa11/Ndufab1/Cox7b/Ndufb7/Atp5mc3/Atp5pd/Atp5f1d/Ndufa13/Cox5a/Atp5po/Atp5f1b/Mdh2/Etfb/Ndufa4/Cox6a1/Ndufb8/Ndufb9/Cox5b/Cox4i1/Ldha
REACTOME_STABILIZATION_OF_P53	56	-0.858408	-1.84931	8.59563e-06	0.000285668	0.000240832	1899	tags=71%, list=8%, signal=66%	Psmd9/Rps27a/Psmc1/Psmd1/Psmc6/Uba52/Psmd14/Sem1/Psmd3/Psmd12/Psmd6/Psmd8/Psmc2/Psmc4/Psmd7/Psma3/Tp53/Psmd2/Psmd4/Psmd13/Psmb7/Psma1/Psmc5/Psmb6/Psmc3/Psmb2/Psma5/Psmb1/Psmb4/Ubc/Psmb5/Psma2/Psmb3/Psma7/Psma4/Psma6/Ubb/Psmb9/Psme1/Psme2
REACTOME_PCP_CE_PATHWAY	91	-0.790755	-1.79936	8.42005e-06	0.000285668	0.000240832	1899	tags=54%, list=8%, signal=50%	Psmd9/Ap2m1/Rps27a/Psmc1/Wnt4/Psmd1/Cltb/Psmc6/Uba52/Psmd14/Cltc/Sem1/Rac1/Psmd3/Psmd12/Psmd6/Psmd8/Psmc2/Psmc4/Rhoa/Psmd7/Psma3/Psmd2/Psmd4/Psmd13/Ap2s1/Psmb7/Psma1/Psmc5/Psmb6/Psmc3/Psmb2/Psma5/Psmb1/Psmb4/Ubc/Psmb5/Psma2/Clta/Psmb3/Psma7/Psma4/Psma6/Rac2/Ubb/Psmb9/Psme1/Pfn1/Psme2
REACTOME_DEGRADATION_OF_AXIN	54	-0.856696	-1.83347	1.11394e-05	0.0003542	0.000298608	1899	tags=72%, list=8%, signal=67%	Psmd9/Rps27a/Psmc1/Psmd1/Psmc6/Uba52/Psmd14/Sem1/Psmd3/Psmd12/Psmd6/Psmd8/Psmc2/Psmc4/Psmd7/Psma3/Psmd2/Psmd4/Psmd13/Psmb7/Psma1/Psmc5/Psmb6/Psmc3/Psmb2/Psma5/Psmb1/Psmb4/Ubc/Psmb5/Psma2/Psmb3/Psma7/Psma4/Psma6/Ubb/Psmb9/Psme1/Psme2
REACTOME_IMMUNOREGULATORY_INTERACTIONS_BETWEEN_A_LYMPHOID_AND_A_NON_LYMPHOID_CELL	104	-0.785364	-1.82361	1.1021e-05	0.0003542	0.000298608	1602	tags=22%, list=7%, signal=21%	Fcgr1a/Cd81/Cd200r1/Cd40/Cd200/RT1-M3-1/Itga4/Trem1/RT1-S3/Sftpd/Siglec10/Itgb2/Siglec5/RT1-A2/Fcgr3a/Fcgr2b/Icam1/Itgal/Tyrobp/Lilrb4/Ifitm3/B2m/C3
REACTOME_DEGRADATION_OF_GLI1_BY_THE_PROTEASOME	59	-0.843624	-1.81951	1.1338e-05	0.0003542	0.000298608	1899	tags=66%, list=8%, signal=61%	Psmd9/Rps27a/Psmc1/Psmd1/Psmc6/Uba52/Psmd14/Sem1/Psmd3/Psmd12/Psmd6/Psmd8/Psmc2/Psmc4/Psmd7/Psma3/Psmd2/Psmd4/Psmd13/Psmb7/Psma1/Psmc5/Psmb6/Psmc3/Psmb2/Psma5/Psmb1/Psmb4/Ubc/Psmb5/Psma2/Psmb3/Psma7/Psma4/Psma6/Ubb/Psmb9/Psme1/Psme2
REACTOME_REGULATION_OF_HMOX1_EXPRESSION_AND_ACTIVITY	65	-0.829769	-1.81533	1.20045e-05	0.000367668	0.000309962	2260	tags=69%, list=9%, signal=63%	Rbx1/Prkcd/Hm13/Psmd9/Rps27a/Psmc1/Nfe2l2/Psmd1/Psmc6/Uba52/Psmd14/Hmox1/Sem1/Psmd3/Psmd12/Psmd6/Psmd8/Psmc2/Psmc4/Csnk2b/Psmd7/Psma3/Psmd2/Psmd4/Psmd13/Psmb7/Psma1/Psmc5/Psmb6/Psmc3/Psmb2/Psma5/Psmb1/Psmb4/Ubc/Psmb5/Psma2/Psmb3/Psma7/Psma4/Psma6/Ubb/Psmb9/Psme1/Psme2
REACTOME_SWITCHING_OF_ORIGINS_TO_A_POST_REPLICATIVE_STATE	92	-0.778873	-1.77043	1.30258e-05	0.000391276	0.000329865	1967	tags=48%, list=8%, signal=44%	Mcm3/Psmd9/Anapc11/Rps27a/Psmc1/Psmd1/Psmc6/Uba52/Ube2c/Mcm6/Psmd14/Ube2d1/Sem1/Psmd3/Psmd12/Psmd6/Psmd8/Psmc2/Psmc4/Psmd7/Psma3/Psmd2/Psmd4/Psmd13/Psmb7/Psma1/Psmc5/Psmb6/Psmc3/Psmb2/Psma5/Psmb1/Psmb4/Ubc/Psmb5/Psma2/Psmb3/Psma7/Psma4/Psma6/Ubb/Psmb9/Psme1/Psme2
REACTOME_RUNX1_REGULATES_TRANSCRIPTION_OF_GENES_INVOLVED_IN_DIFFERENTIATION_OF_HSCS	73	-0.81596	-1.81179	1.34694e-05	0.000396965	0.000334661	1899	tags=59%, list=8%, signal=54%	Psmd9/Rps27a/Psmc1/Psmd1/Psmc6/Uba52/Psmd14/Sem1/Psmd3/Psmd12/Psmd6/Psmd8/Psmc2/Psmc4/Psmd7/Psma3/Psmd2/Psmd4/Psmd13/Psmb7/Psma1/Psmc5/Psmb6/Runx1/Psmc3/Psmb2/H3f3b/H3f3c/Psma5/Psmb1/Psmb4/Spi1/Ubc/Psmb5/Psma2/Psmb3/Psma7/Psma4/Psma6/Ubb/Psmb9/Psme1/Psme2
REACTOME_RESPIRATORY_ELECTRON_TRANSPORT	103	-0.773828	-1.79139	1.38489e-05	0.000400593	0.00033772	2806	tags=55%, list=12%, signal=49%	Sdhd/Cox14/Ndufs5/Lrpprc/Sdhc/Cd320/Ndufaf3/Ndufa3/Ndufa2/Ndufa5/Trap1/Ndufv2/Ndufb2/Ndufb3/Uqcrc1/Mt-nd1/Uqcr10/Ndufa7/Ndufa8/Ndufb6/Cox8a/Mt-co3/Mt-co2/Mt-co1/Mt-nd4/Mt-cyb/Ndufa9/Ndufv1/Cyc1/Cox6c/Uqcr11/Ndufs8/Ndufs2/Ndufs3/Ndufa12/Sdhb/Ndufb10/Cox6b1/Ndufb11/Uqcrfs1/Uqcrq/Ndufc2/Ndufs7/Ndufb5/Ndufa11/Ndufab1/Cox7b/Ndufb7/Ndufa13/Cox5a/Etfb/Ndufa4/Cox6a1/Ndufb8/Ndufb9/Cox5b/Cox4i1
REACTOME_REGULATION_OF_RAS_BY_GAPS	67	-0.82337	-1.80866	1.67891e-05	0.00047681	0.000401974	1899	tags=61%, list=8%, signal=57%	Psmd9/Hras/Rps27a/Psmc1/Psmd1/Psmc6/Uba52/Psmd14/Sem1/Psmd3/Psmd12/Psmd6/Psmd8/Psmc2/Psmc4/Psmd7/Rasa4/Psma3/Psmd2/Psmd4/Psmd13/Psmb7/Psma1/Psmc5/Psmb6/Psmc3/Psmb2/Psma5/Psmb1/Psmb4/Ubc/Psmb5/Psma2/Psmb3/Psma7/Psma4/Psma6/Ubb/Psmb9/Psme1/Psme2
REACTOME_APC_C_CDH1_MEDIATED_DEGRADATION_OF_CDC20_AND_OTHER_APC_C_CDH1_TARGETED_PROTEINS_IN_LATE_MITOSIS_EARLY_G1	75	-0.818678	-1.8203	1.78876e-05	0.000490182	0.000413247	1899	tags=59%, list=8%, signal=54%	Psmd9/Cdc20/Anapc11/Rps27a/Psmc1/Psmd1/Psmc6/Uba52/Ube2c/Aurkb/Psmd14/Ube2d1/Sem1/Psmd3/Psmd12/Psmd6/Psmd8/Psmc2/Psmc4/Psmd7/Psma3/Psmd2/Psmd4/Psmd13/Psmb7/Psma1/Psmc5/Psmb6/Psmc3/Psmb2/Psma5/Psmb1/Psmb4/Ubc/Psmb5/Psma2/Psmb3/Psma7/Psma4/Psma6/Ubb/Psmb9/Psme1/Psme2
REACTOME_INTERLEUKIN_4_AND_INTERLEUKIN_13_SIGNALING	99	-0.772434	-1.78306	1.77063e-05	0.000490182	0.000413247	1786	tags=34%, list=7%, signal=32%	Lbp/Pim1/Itgax/Jak1/Ptgs2/Hif1a/Hmox1/Bcl6/Oprm1/Batf/Muc1/Il18/Il4r/Ccl12/Tp53/Tgfb1/Hspa8/Itgb2/Stat3/Tnfrsf1b/Jak2/Junb/Vim/Hsp90b1/Stat1/Il12b/Icam1/Timp1/Il1a/Cebpd/Anxa1/Nos2/Il1b/Lcn2
REACTOME_G1_S_DNA_DAMAGE_CHECKPOINTS	67	-0.820476	-1.8023	2.19882e-05	0.000592165	0.000499224	1899	tags=60%, list=8%, signal=55%	Psmd9/Rps27a/Psmc1/Psmd1/Psmc6/Uba52/Psmd14/Sem1/Psmd3/Psmd12/Psmd6/Psmd8/Psmc2/Psmc4/Psmd7/Psma3/Tp53/Psmd2/Psmd4/Psmd13/Psmb7/Psma1/Psmc5/Psmb6/Psmc3/Psmb2/Psma5/Psmb1/Psmb4/Ubc/Psmb5/Psma2/Psmb3/Psma7/Psma4/Psma6/Ubb/Psmb9/Psme1/Psme2
REACTOME_REGULATION_OF_RUNX2_EXPRESSION_AND_ACTIVITY	70	-0.815992	-1.79771	2.38678e-05	0.000631889	0.000532713	1899	tags=60%, list=8%, signal=55%	Stub1/Psmd9/Esrra/Rps27a/Psmc1/Psmd1/Psmc6/Uba52/Psmd14/Sem1/Psmd3/Psmd12/Psmd6/Psmd8/Psmc2/Psmc4/Psmd7/Psma3/Psmd2/Psmd4/Psmd13/Psmb7/Psma1/Psmc5/Psmb6/Psmc3/Psmb2/Psma5/Psmb1/Psmb4/Ubc/Psmb5/Psma2/Psmb3/Psma7/Psma4/Psma6/Ubb/Psmb9/Stat1/Psme1/Psme2
REACTOME_APOPTOSIS	164	-0.705454	-1.71078	2.43628e-05	0.000634245	0.0005347	2174	tags=41%, list=9%, signal=38%	Prkcd/Stk24/Dsg3/Oma1/Traf2/Psmd9/Casp7/Ywhaq/Rps27a/Kpnb1/Ripk1/Psmc1/Psmd1/Psmc6/Uba52/Ywhag/Nmt1/Psmd14/Dapk3/Sem1/Gsn/Psmd3/Psmd12/Bid/Psmd6/Psmd8/Psmc2/Psmc4/Psmd7/Dbnl/Fas/Ywhab/Psma3/Tp53/Hmgb2/Ywhah/Psmd2/Plec/Psmd4/C1qbp/Psmd13/Psmb7/Dynll1/Lmna/Psma1/Psmc5/Psmb6/Psmc3/Psmb2/Bax/Psma5/Psmb1/Psmb4/Ubc/Psmb5/Psma2/Psmb3/Psma7/Stat3/Psma4/Psma6/Vim/Ubb/Psmb9/Cflar/Psme1/Psme2/Cd14
REACTOME_INTERLEUKIN_12_FAMILY_SIGNALING	54	-0.843691	-1.80564	3.49957e-05	0.000896118	0.000755471	1016	tags=52%, list=4%, signal=50%	Rap1b/Rplp0/Snrpa1/Pitpna/Jak1/Hnrnpa2b1/Gsto1/Anxa2/Tcp1/Ppia/Il12rb2/Bola2/Il6st/Hnrnpf/Ebi3/Canx/Cdc42/P4hb/Msn/Stat3/Cfl1/Jak2/Taldo1/Stat1/Il12b/Psme2/Lcp1/Sod2
REACTOME_MITOCHONDRIAL_TRANSLATION	93	-0.778749	-1.77493	3.66295e-05	0.000922827	0.000777988	3307	tags=67%, list=14%, signal=58%	Mrps22/Mrpl40/Mrpl47/Tsfm/Mrps11/Mrpl39/Mrpl44/Mrps28/Mrpl2/Mrpl46/Mrpl50/Mrps17/Mrpl53/Mrpl28/Mrpl19/Mrpl14/Mrps18c/Mrpl3/Mrpl30/Dap3/Mrpl38/Mrpl42/Mrps35/Tufm/Mrps33/mrpl11/Mrpl18/Mrpl4/Mrps26/Mrpl15/Mrpl16/Mrps16/Mrpl36/Mrps18a/Mrpl55/Mrpl13/Mrps24/Chchd1/Mrpl32/Mrps25/Mrpl22/Mrps7/Mrps15/Mrpl58/Mrps23/Mrpl34/Mrps18b/Mrpl21/Mrpl35/Mrpl57/mrpl24/Mrpl23/Mrps12/Mrps14/Mrpl20/Mrpl27/Gadd45gip1/Mrpl12/Mrps34/Mrpl54/Mrpl17/Mrps6
REACTOME_TRANSLATION	261	-0.638278	-1.60343	4.01803e-05	0.000996216	0.000839859	3307	tags=56%, list=14%, signal=49%	Mrps22/Eif4g1/Mrpl40/Mrpl47/Tsfm/Rps20/Mrps11/Mrpl39/Mrpl44/Mrps28/Mrpl2/Mrpl46/Ssr3/Mrpl50/Mrps17/Rps3a/Rps10/Mrpl53/Mrpl28/Mrpl19/Mrpl14/Apeh/Mrps18c/Mrpl3/Mrpl30/Eif3l/Rpl23/Dap3/Mrpl38/Mrpl42/Mrps35/Tufm/Mrps33/Rpl10a/mrpl11/Mrpl18/Mrpl4/Sec61g/Rpl29/Eif4h/Mrps26/Mrpl15/Tram1/Farsb/Mrpl16/Mrps16/Rpl10/Rpl7/Rplp0/Eif4e/Mrpl36/Rpl11/Rps2/Eif2b2/Eif2s1/Rps15/Rps14/Rps27a/Mrps18a/Mrpl55/Rps11/Mrpl13/Aimp2/Cars/Eif3k/Rpl13/Mrps24/Srp19/Uba52/Chchd1/Eif3g/Eef1e1/Eif3m/Mrpl32/Etf1/Mrps25/Mrpl22/Mrps7/Srp9/Eif3j/Trmt112/Mrps15/Mrpl58/Rpl15/Rps4y2/Mrps23/Pabpc1/Mrpl34/Spcs3/Aimp1/Eif2b3/Rpl18a/Mrps18b/Mrpl21/Mrpl35/Sec61a1/Rpl14/Ssr1/Mrpl57/Rps5/Bco2/Eif1a/mrpl24/Mrpl23/Eef2/Rpsa/Rpl4/Mrps12/Mrps14/Mrpl20/Eif4ebp1/Rpl3/Rps3/Srp14/Eif3b/Rpl19/Mrpl27/Gadd45gip1/Eif3a/Mrpl12/Eef1b2/Rpn1/Eef1g/Eif3d/Eef1d/Srpra/Mrps34/Rpn2/Gspt1/Eprs/Mrpl54/Ddost/Ssr2/Mrpl17/Rpl18/Spcs1/Sec11a/Rps27l/Eif2s2/Spcs2/Eif3c/Sec11c/Mrps6/Sec61b/Ssr4/Eif4a1
REACTOME_APC_C_MEDIATED_DEGRADATION_OF_CELL_CYCLE_PROTEINS	88	-0.773684	-1.75377	4.15573e-05	0.00101426	0.000855069	2005	tags=51%, list=8%, signal=47%	Cdk1/Psmd9/Cdc20/Anapc11/Rps27a/Psmc1/Psmd1/Psmc6/Uba52/Ube2c/Aurkb/Psmd14/Ube2d1/Sem1/Psmd3/Psmd12/Psmd6/Psmd8/Psmc2/Psmc4/Psmd7/Psma3/Psmd2/Psmd4/Psmd13/Psmb7/Psma1/Psmc5/Psmb6/Psmc3/Psmb2/Psma5/Psmb1/Psmb4/Ubc/Psmb5/Psma2/Psmb3/Psma7/Psma4/Psma6/Ubb/Psmb9/Psme1/Psme2
REACTOME_INTERFERON_ALPHA_BETA_SIGNALING	51	-0.853492	-1.79937	4.92596e-05	0.00118375	0.000997956	1672	tags=61%, list=7%, signal=57%	Jak1/Oasl/Adar/Irf7/Ifi35/Ifnar1/Ptpn6/Oas1a/Ifit2/Irf8/Xaf1/Rsad2/Samhd1/Ifit3/RT1-M3-1/Mx2/Stat2/Ifnar2/Isg20/RT1-S3/Mx1/Ptpn1/Usp18/RT1-A2/Gbp2/Stat1/Isg15/Ifitm2/Irf1/Bst2/Ifitm3
REACTOME_UCH_PROTEINASES	86	-0.773717	-1.74773	5.48427e-05	0.00129794	0.00109423	1734	tags=51%, list=7%, signal=48%	Psmd9/Rps27a/Psmc1/Psmd1/Adrm1/Psmc6/Uba52/Psmd14/Sem1/Psmd3/Ruvbl1/Psmd12/Psmd6/Psmd8/Psmc2/Psmc4/Psmd7/Psma3/Tgfb1/Psmd2/Psmd4/Psmd13/Psmb7/Psma1/Psmc5/Psmb6/Psmc3/Psmb2/Psma5/Psmb1/Psmb4/Nedd8/Ubc/Psmb5/Psma2/Psmb3/Psma7/Psma4/Psma6/Ubb/Psmb9/Psme1/Psme2/Actb
REACTOME_G2_M_CHECKPOINTS	132	-0.724344	-1.71169	6.37555e-05	0.00148636	0.00125307	2005	tags=36%, list=8%, signal=34%	Cdk1/Mcm3/Rfc4/Psmd9/Ywhaq/Rps27a/Psmc1/Psmd1/Psmc6/Uba52/Ywhag/Mcm6/Psmd14/Sem1/Psmd3/Psmd12/Psmd6/Psmd8/Psmc2/Psmc4/Psmd7/Ywhab/Psma3/Tp53/Ywhah/Psmd2/Psmd4/Psmd13/Psmb7/Psma1/Psmc5/Psmb6/Psmc3/Psmb2/Psma5/Psmb1/Psmb4/Ubc/Psmb5/Psma2/Psmb3/Psma7/Psma4/Psma6/Ubb/Psmb9/Psme1/Psme2
REACTOME_ABC_TRANSPORTER_DISORDERS	76	-0.802611	-1.79033	7.60711e-05	0.0017474	0.00147314	1899	tags=58%, list=8%, signal=54%	Psmd9/Derl2/Os9/Rps27a/Psmc1/Psmd1/Psmc6/Uba52/Psmd14/Sem1/Psmd3/Psmd12/Psmd6/Psmd8/Psmc2/Psmc4/Derl1/Psmd7/Abca1/Psma3/Psmd2/Psmd4/Psmd13/Psmb7/Psma1/Psmc5/Psmb6/Vcp/Psmc3/Psmb2/Psma5/Psmb1/Psmb4/Ubc/Psmb5/Psma2/Psmb3/Psma7/Psma4/Psma6/Ubb/Psmb9/Psme1/Psme2
REACTOME_DNA_REPLICATION	133	-0.73066	-1.7295	7.83307e-05	0.00177323	0.00149492	2724	tags=44%, list=11%, signal=39%	Pold4/Mcm7/Gins1/Gmnn/Anapc5/Mcm5/Rbx1/Lig1/Prim1/Mcm3/Rfc4/Psmd9/Anapc11/Rps27a/Kpnb1/Psmc1/Psmd1/Psmc6/Uba52/Ube2c/Mcm6/Psmd14/Pcna/Ube2d1/Sem1/Psmd3/Psmd12/Psmd6/Psmd8/Psmc2/Psmc4/Psmd7/Psma3/Psmd2/Psmd4/Psmd13/Psmb7/Psma1/Psmc5/Psmb6/Psmc3/Psmb2/H3f3b/H3f3c/Psma5/Psmb1/Psmb4/Ubc/Psmb5/Psma2/Psmb3/Psma7/Psma4/Psma6/Ubb/Psmb9/Psme1/Psme2
REACTOME_ABC_FAMILY_PROTEINS_MEDIATED_TRANSPORT	98	-0.73378	-1.68892	8.49328e-05	0.00189521	0.00159776	1899	tags=49%, list=8%, signal=45%	Psmd9/Derl2/Eif2s1/Os9/Rps27a/Psmc1/Psmd1/Psmc6/Uba52/Psmd14/Sem1/Psmd3/Psmd12/Psmd6/Psmd8/Psmc2/Psmc4/Derl1/Psmd7/Abcg1/Psma3/Psmd2/Abcc5/Psmd4/Psmd13/Psmb7/Abcf1/Psma1/Psmc5/Psmb6/Vcp/Psmc3/Psmb2/Eif2s2/Psma5/Psmb1/Psmb4/Ubc/Psmb5/Psma2/Psmb3/Psma7/Psma4/Psma6/Ubb/Psmb9/Psme1/Psme2
REACTOME_TOLL_LIKE_RECEPTOR_CASCADES	145	-0.708495	-1.69361	9.10397e-05	0.00197506	0.00166507	2282	tags=33%, list=9%, signal=30%	Tab2/Rela/Ube2d3/Map2k1/Dusp3/Ube2d2/Lbp/Rps27a/Ripk1/Nod1/Rps6ka1/Unc93b1/Uba52/Irak2/Tnip2/Mapkapk3/Ube2d1/Irf7/Nfkbib/Tbk1/Ripk3/Nod2/Mapkapk2/Ctss/Ikbke/Tank/Traf3/Nfkb2/Fgg/Map3k8/Ripk2/Ubc/Sftpd/Tlr2/Itgb2/Ctsl/Sftpa1/Tlr7/Nfkb1/Birc3/Ubb/Irak3/Hsp90b1/Ctsb/Cd14/Nfkbia/S100a8/S100a9
REACTOME_DISEASES_OF_IMMUNE_SYSTEM	27	-0.894699	-1.68791	9.04135e-05	0.00197506	0.00166507	501	tags=33%, list=2%, signal=33%	Traf3/Nfkb2/Fgg/Tlr2/Nfkb1/Cd14/Nfkbia/S100a8/S100a9
REACTOME_DISORDERS_OF_TRANSMEMBRANE_TRANSPORTERS	171	-0.683033	-1.658	0.000102721	0.00219795	0.00185298	2290	tags=35%, list=9%, signal=32%	Slc3a1/Slc27a4/Slc2a9/Slco2a1/Sec13/Psmd9/Derl2/Os9/Rps27a/Slc26a4/Psmc1/Psmd1/Rae1/Psmc6/Uba52/Psmd14/Tpr/Sem1/Psmd3/Psmd12/Psmd6/Psmd8/Psmc2/Slc3a2/Psmc4/Derl1/Bsg/Psmd7/Slc6a14/Abca1/Psma3/Psmd2/Psmd4/Psmd13/Psmb7/Psma1/Slc1a1/Psmc5/Psmb6/Vcp/Slc1a3/Psmc3/Psmb2/Psma5/Psmb1/Slc11a2/Psmb4/Ubc/Psmb5/Psma2/Cp/Psmb3/Psma7/Psma4/Psma6/Slc2a1/Ubb/Psmb9/Psme1/Psme2
REACTOME_COOPERATION_OF_PREFOLDIN_AND_TRIC_CCT_IN_ACTIN_AND_TUBULIN_FOLDING	29	-0.899334	-1.73325	0.000104976	0.00221584	0.00186806	1800	tags=62%, list=7%, signal=58%	Tubb6/Tubb2a/Pfdn2/Tuba1c/Cct4/Tuba4a/Pfdn5/Tuba1b/Cct2/Tcp1/Pfdn6/Cct6a/Cct5/Cct8/Cct7/Cct3/Tubb4b/Actb
REACTOME_REGULATION_OF_PTEN_STABILITY_AND_ACTIVITY	69	-0.801543	-1.76448	0.000117443	0.00241377	0.00203492	2067	tags=62%, list=9%, signal=57%	Stub1/Trim27/Psmd9/Otud3/Rps27a/Psmc1/Psmd1/Psmc6/Uba52/Psmd14/Sem1/Psmd3/Psmd12/Psmd6/Psmd8/Psmc2/Psmc4/Csnk2b/Psmd7/Psma3/Psmd2/Psmd4/Psmd13/Psmb7/Psma1/Psmc5/Psmb6/Psmc3/Psmb2/Psma5/Psmb1/Psmb4/Ubc/Psmb5/Psma2/Psmb3/Psma7/Psma4/Psma6/Ubb/Psmb9/Psme1/Psme2
REACTOME_SYNTHESIS_OF_DNA	121	-0.733175	-1.73313	0.00011615	0.00241377	0.00203492	2293	tags=45%, list=10%, signal=41%	Pold4/Mcm7/Gins1/Anapc5/Mcm5/Rbx1/Lig1/Prim1/Mcm3/Rfc4/Psmd9/Anapc11/Rps27a/Psmc1/Psmd1/Psmc6/Uba52/Ube2c/Mcm6/Psmd14/Pcna/Ube2d1/Sem1/Psmd3/Psmd12/Psmd6/Psmd8/Psmc2/Psmc4/Psmd7/Psma3/Psmd2/Psmd4/Psmd13/Psmb7/Psma1/Psmc5/Psmb6/Psmc3/Psmb2/Psma5/Psmb1/Psmb4/Ubc/Psmb5/Psma2/Psmb3/Psma7/Psma4/Psma6/Ubb/Psmb9/Psme1/Psme2
REACTOME_BETA_CATENIN_INDEPENDENT_WNT_SIGNALING	142	-0.702331	-1.68052	0.000122013	0.00247513	0.00208665	1899	tags=39%, list=8%, signal=36%	Psmd9/Ap2m1/Gngt2/Rps27a/Psmc1/Wnt4/Psmd1/Cltb/Psmc6/Uba52/Psmd14/Cltc/Sem1/Rac1/Psmd3/Gng12/Psmd12/Psmd6/Psmd8/Psmc2/Psmc4/Rhoa/Psmd7/Gnb2/Psma3/Psmd2/Gng10/Psmd4/Psmd13/Ap2s1/Psmb7/Psma1/Psmc5/Psmb6/Itpr1/Psmc3/Psmb2/Psma5/Psmb1/Psmb4/Ubc/Psmb5/Psma2/Clta/Psmb3/Psma7/Psma4/Psma6/Rac2/Ubb/Psmb9/Psme1/Pfn1/Psme2/Calm1
REACTOME_PLATELET_ACTIVATION_SIGNALING_AND_AGGREGATION	247	-0.648732	-1.61816	0.000123953	0.00248224	0.00209265	1779	tags=27%, list=7%, signal=25%	Gngt2/Trpc6/Serpine1/Vav1/Dgkz/Prkch/Apbb1ip/Syk/Rarres2/Wdr1/Aamp/Qsox1/Rac1/Daglb/Tex264/Anxa5/Cd9/Dgkh/Gng12/Lcp2/Lhfpl2/Tuba4a/Cap1/Ptpn6/Vav3/Rhoa/Pf4/Gnb2/Ppia/Gnai2/Tgfb1/Fam3c/Tagln2/Clu/Gng10/Fermt3/Tln1/Tmsb4x/Fyn/Cdc42/Itpr1/Lgals3bp/Pik3cb/Fgg/Lamp2/Grb2/Ptpn1/Cfl1/Rac2/Serping1/Pik3r5/Manf/Pfn1/Timp1/Aldoa/Tf/Kng1/Psap/Lyn/Srgn/Hspa5/Cd63/Fcer1g/Plek/Calm1/Orm1
REACTOME_CELLULAR_RESPONSE_TO_HYPOXIA	73	-0.783152	-1.73894	0.000138182	0.00273215	0.00230334	1973	tags=66%, list=8%, signal=61%	Rbx1/Ube2d3/Ube2d2/Psmd9/Egln2/Rps27a/Epas1/Psmc1/Psmd1/Psmc6/Uba52/Psmd14/Hif1a/Ube2d1/Sem1/Psmd3/Psmd12/Psmd6/Higd1a/Psmd8/Psmc2/Psmc4/Psmd7/Elob/Psma3/Psmd2/Psmd4/Psmd13/Psmb7/Psma1/Psmc5/Psmb6/Psmc3/Psmb2/Psma5/Psmb1/Psmb4/Ubc/Psmb5/Psma2/Psmb3/Psma7/Psma4/Psma6/Ubb/Psmb9/Psme1/Psme2
REACTOME_SIGNALING_BY_NOTCH4	77	-0.793282	-1.77277	0.000193408	0.0037763	0.0031836	1899	tags=55%, list=8%, signal=50%	Psmd9/Aph1b/Rps27a/Psmc1/Psmd1/Psmc6/Uba52/Psmd14/Rbpj/Sem1/Psmd3/Psen2/Psmd12/Psmd6/Psmd8/Psmc2/Psmc4/Psmd7/Psma3/Psmd2/Psmd4/Psmd13/Psmb7/Psma1/Psmc5/Psmb6/Psmc3/Psmb2/Psma5/Psmb1/Psmb4/Ubc/Psmb5/Psma2/Psmb3/Psma7/Psma4/Psma6/Ubb/Psmb9/Psme1/Psme2
REACTOME_CYTOPROTECTION_BY_HMOX1	121	-0.716836	-1.69451	0.000276735	0.00533654	0.00449896	1734	tags=46%, list=7%, signal=43%	Rps27a/Psmc1/Nfe2l2/Psmd1/Psmc6/Uba52/Psmd14/Hmox1/Cox8a/Sem1/Mt-co3/Psmd3/Mt-co2/Mt-co1/Psmd12/Cox6c/Psmd6/Psmd8/Sin3b/Psmc2/Psmc4/Csnk2b/Psmd7/Psma3/Cox6b1/Psmd2/Psmd4/Psmd13/Psmb7/Psma1/Psmc5/Psmb6/Cox7b/Psmc3/Psmb2/Cox5a/Psma5/Psmb1/Psmb4/Ubc/Psmb5/Psma2/Ndufa4/Cox6a1/Psmb3/Cox5b/Psma7/Stat3/Psma4/Nlrp3/Cox4i1/Psma6/Ubb/Psmb9/Psme1/Psme2
REACTOME_FORMATION_OF_TUBULIN_FOLDING_INTERMEDIATES_BY_CCT_TRIC	23	-0.915607	-1.69479	0.000306208	0.00583288	0.0049174	1800	tags=61%, list=7%, signal=56%	Tubb6/Tubb2a/Tuba1c/Cct4/Tuba4a/Tuba1b/Cct2/Tcp1/Cct6a/Cct5/Cct8/Cct7/Cct3/Tubb4b
REACTOME_IRON_UPTAKE_AND_TRANSPORT	57	-0.800596	-1.73075	0.00032447	0.00610628	0.00514789	1509	tags=46%, list=6%, signal=43%	Rps27a/Uba52/Atp6v0a1/Atp6ap1/Hmox1/Steap2/Tcirg1/Atp6v1b2/Glrx3/Atp6v1d/Atp6v1e1/Ftl1/Fbxl5/Slc11a2/Nedd8/Ubc/Atp6v1f/Cp/Atp6v0e1/Atp6v1g1/Ubb/Atp6v0b/Tf/Atp6v0c/Fth1/Lcn2
REACTOME_CYCLIN_A_CDK2_ASSOCIATED_EVENTS_AT_S_PHASE_ENTRY	84	-0.754445	-1.70307	0.000331257	0.00615979	0.00519301	1899	tags=46%, list=8%, signal=43%	Psmd9/Rps27a/Psmc1/Psmd1/Psmc6/Uba52/Psmd14/Sem1/Psmd3/Psmd12/Psmd6/Psmd8/Psmc2/Psmc4/Psmd7/Psma3/Psmd2/Psmd4/Psmd13/Psmb7/Psma1/Psmc5/Psmb6/Psmc3/Psmb2/Psma5/Psmb1/Psmb4/Ubc/Psmb5/Psma2/Psmb3/Psma7/Psma4/Psma6/Ubb/Psmb9/Psme1/Psme2
REACTOME_MITOTIC_METAPHASE_AND_ANAPHASE	225	-0.628836	-1.56494	0.000346628	0.0063698	0.00537006	3454	tags=43%, list=14%, signal=37%	Cenpu/Psmd11/Ndc80/Dynll2/Nup133/Smc1a/Cenph/Zwilch/Chmp4c/Psmf1/Kif18a/Pom121/Nuf2/Cenpn/Nup43/Nup54/Kntc1/Ndel1/Chmp6/Incenp/Chmp2b/Lmnb1/Anapc5/Cenpe/Ckap5/Pttg1/Nup93/Birc5/Dync1li1/Ccnb1/Emd/Sec13/Cdk1/Psmd9/Cdc20/Rangap1/Tubb6/Anapc11/Rps27a/Spc24/Dync1h1/Kpnb1/Cenpf/Psmc1/Cdca8/Psmd1/Psmc6/Tubb2a/Uba52/Ube2c/Banf1/Aurkb/Sirt2/Psmd14/Tuba1c/Ube2d1/Sem1/Psmd3/Mapre1/Psmd12/Tuba4a/Psmd6/Psmd8/Psmc2/Psmc4/Psmd7/Tuba1b/Psma3/Slc25a3/Psmd2/Psmd4/Psmd13/Psmb7/Dynll1/Lmna/Psma1/Psmc5/Psmb6/Chmp2a/Psmc3/Psmb2/Psma5/Psmb1/Psmb4/Ubc/Psmb5/Psma2/Psmb3/Psma7/Tubb4b/Psma4/Psma6/Ubb/Psmb9/Ran/Psme1/Psme2
REACTOME_REGULATION_OF_TLR_BY_ENDOGENOUS_LIGAND	18	-0.929123	-1.66563	0.000376306	0.00683476	0.00576204	396	tags=39%, list=2%, signal=38%	Fgg/Sftpd/Tlr2/Sftpa1/Cd14/S100a8/S100a9
REACTOME_MITOTIC_G2_G2_M_PHASES	186	-0.661602	-1.61886	0.000391071	0.0070213	0.0059193	2525	tags=35%, list=10%, signal=32%	Dctn2/Ckap5/Ywhae/Mzt2b/Rbx1/Ssna1/Ccnb1/Cep164/Plk4/Cdk1/Psmd9/Tubb6/Rps27a/Dync1h1/Cenpf/Psmc1/Psmd1/Psmc6/Tubb2a/Uba52/Ywhag/Psmd14/Tuba1c/Sem1/Psmd3/Mapre1/Dctn3/Psmd12/Tuba4a/Psmd6/Psmd8/Psmc2/Psmc4/Psmd7/Tuba1b/Psma3/Tp53/Psmd2/Psmd4/Psmd13/Psmb7/Dynll1/Psma1/Psmc5/Psmb6/Tubb5/Psmc3/Psmb2/Psma5/Psmb1/Psmb4/Ubc/Psmb5/Psma2/Psmb3/Psma7/Tubb4b/Psma4/Optn/Psma6/Ubb/Hsp90ab1/Psmb9/Psme1/Psme2
REACTOME_MAPK6_MAPK4_SIGNALING	89	-0.743281	-1.68915	0.000433948	0.00770258	0.00649365	2005	tags=51%, list=8%, signal=47%	Cdk1/Psmd9/Rps27a/Cdc42ep5/Cdc42ep3/Psmc1/Psmd1/Psmc6/Uba52/Psmd14/Sem1/Rac1/Psmd3/Psmd12/Psmd6/Psmd8/Psmc2/Psmc4/Psmd7/Psma3/Psmd2/Psmd4/Psmd13/Psmb7/Psma1/Psmc5/Psmb6/Cdc42/Psmc3/Psmb2/Psma5/Psmb1/Psmb4/Ubc/Psmb5/Psma2/Psmb3/Psma7/Psma4/Psma6/Ubb/Psmb9/Hspb1/Psme1/Psme2
REACTOME_INTERLEUKIN_12_SIGNALING	44	-0.83356	-1.72147	0.000466113	0.00800346	0.00674731	2140	tags=59%, list=9%, signal=54%	Lmnb1/Sod1/Hspa9/Rap1b/Rplp0/Snrpa1/Pitpna/Jak1/Hnrnpa2b1/Gsto1/Anxa2/Tcp1/Ppia/Il12rb2/Bola2/Hnrnpf/Cdc42/P4hb/Msn/Cfl1/Jak2/Taldo1/Il12b/Psme2/Lcp1/Sod2
REACTOME_REGULATED_NECROSIS	52	-0.809582	-1.70819	0.000466271	0.00800346	0.00674731	2067	tags=48%, list=9%, signal=44%	Stub1/Traf2/Cdc37/Rps27a/Ripk1/Uba52/Mlkl/Flot1/Casp1/Flot2/Il18/Fas/Ripk3/Tp53/Sdcbp/Chmp2a/Casp4/Bax/Ubc/Birc3/Ubb/Cflar/Il1a/Irf1/Il1b
REACTOME_GAP_JUNCTION_TRAFFICKING_AND_REGULATION	42	-0.831468	-1.70295	0.000464798	0.00800346	0.00674731	1867	tags=33%, list=8%, signal=31%	Ap2m1/Tubb6/Myo6/Cltb/Tubb2a/Cltc/Tuba1c/Actg1/Tuba4a/Tuba1b/Clta/Tubb4b/Dab2/Actb
REACTOME_MHC_CLASS_II_ANTIGEN_PRESENTATION	110	-0.702866	-1.63328	0.000485744	0.00824709	0.0069527	3181	tags=41%, list=13%, signal=36%	Capza1/Osbpl1a/Kif18a/Kif15/Dctn5/Kif11/Ap2b1/Cenpe/Actr10/Dctn2/Kif22/Dync1li1/Kif5b/Sec13/Ap2m1/Tubb6/Dync1h1/Kif3b/Tubb2a/Rab7a/Ap1b1/Cltc/RT1-Ba/Tuba1c/Dctn3/Tuba4a/Sar1b/Tuba1b/Capzb/Capza2/Ctss/Ctsh/Ap2s1/RT1-Db1/Dynll1/Ctsa/Canx/RT1-Da/Clta/Cd74/Ctsl/Tubb4b/Ifi30/Ctsd/Ctsb
REACTOME_SEPARATION_OF_SISTER_CHROMATIDS	184	-0.63343	-1.54686	0.000561921	0.00943786	0.00795658	3505	tags=44%, list=15%, signal=38%	Bub1b/Cenpu/Psmd11/Ndc80/Dynll2/Nup133/Smc1a/Cenph/Zwilch/Psmf1/Kif18a/Nuf2/Cenpn/Nup43/Kntc1/Ndel1/Incenp/Anapc5/Cenpe/Ckap5/Pttg1/Birc5/Dync1li1/Sec13/Psmd9/Cdc20/Rangap1/Tubb6/Anapc11/Rps27a/Spc24/Dync1h1/Cenpf/Psmc1/Cdca8/Psmd1/Psmc6/Tubb2a/Uba52/Ube2c/Aurkb/Psmd14/Tuba1c/Ube2d1/Sem1/Psmd3/Mapre1/Psmd12/Tuba4a/Psmd6/Psmd8/Psmc2/Psmc4/Psmd7/Tuba1b/Psma3/Psmd2/Psmd4/Psmd13/Psmb7/Dynll1/Psma1/Psmc5/Psmb6/Psmc3/Psmb2/Psma5/Psmb1/Psmb4/Ubc/Psmb5/Psma2/Psmb3/Psma7/Tubb4b/Psma4/Psma6/Ubb/Psmb9/Psme1/Psme2
REACTOME_HEDGEHOG_ON_STATE	86	-0.736877	-1.66451	0.000581232	0.00956539	0.00806409	1899	tags=45%, list=8%, signal=42%	Psmd9/Rps27a/Psmc1/Psmd1/Psmc6/Uba52/Psmd14/Sem1/Psmd3/Psmd12/Psmd6/Psmd8/Psmc2/Psmc4/Psmd7/Psma3/Psmd2/Psmd4/Psmd13/Psmb7/Psma1/Psmc5/Psmb6/Psmc3/Psmb2/Psma5/Psmb1/Psmb4/Ubc/Psmb5/Psma2/Psmb3/Psma7/Psma4/Psma6/Ubb/Psmb9/Psme1/Psme2
REACTOME_DEUBIQUITINATION	233	-0.608214	-1.51398	0.000581762	0.00956539	0.00806409	2005	tags=32%, list=8%, signal=30%	Cdk1/Traf2/Psmd9/Fkbp8/Cdc20/Otud3/Smad1/Rps27a/Josd2/Ripk1/Psmc1/Usp25/Nod1/Psmd1/Adrm1/Psmc6/Uba52/Snx3/Psmd14/Ifih1/Hif1a/Tnip2/Ube2d1/Sem1/Psmd3/Ruvbl1/Vdac2/Psmd12/Psmd6/Psmd8/Psmc2/Psmc4/Rhoa/Psmd7/Vdac3/Nod2/Psma3/Tp53/Tgfb1/Taf10/Psmd2/Psmd4/Psmd13/Tnfaip3/Psmb7/Psma1/Psmc5/Psmb6/Vcp/Traf3/Psmc3/Psmb2/Tomm20/Psma5/Psmb1/Psmb4/Ripk2/Nedd8/Ubc/Psmb5/Psma2/Psmb3/Psma7/Psma4/Nlrp3/Tnip1/Usp18/Psma6/Birc3/Ubb/Psmb9/Psme1/Psme2/Actb/Nfkbia
REACTOME_RESPONSE_TO_ELEVATED_PLATELET_CYTOSOLIC_CA2	122	-0.69838	-1.65386	0.000619191	0.0100748	0.00849351	1311	tags=30%, list=5%, signal=28%	Rarres2/Wdr1/Qsox1/Tex264/Anxa5/Cd9/Lhfpl2/Tuba4a/Cap1/Pf4/Ppia/Tgfb1/Fam3c/Tagln2/Clu/Fermt3/Tln1/Tmsb4x/Lgals3bp/Fgg/Lamp2/Cfl1/Serping1/Manf/Pfn1/Timp1/Aldoa/Tf/Kng1/Psap/Srgn/Hspa5/Cd63/Plek/Calm1/Orm1
REACTOME_ANTIGEN_PRESENTATION_FOLDING_ASSEMBLY_AND_PEPTIDE_LOADING_OF_CLASS_I_MHC	22	-0.911052	-1.67939	0.000641838	0.0103356	0.00871339	1098	tags=55%, list=5%, signal=52%	Erap1/Sar1b/Tapbp/RT1-M3-1/Pdia3/Canx/RT1-S3/RT1-A2/Tap1/Calr/Hspa5/B2m
REACTOME_NCAM1_INTERACTIONS	40	0.7787	1.7294	0.000654317	0.010429	0.00879217	3795	tags=42%, list=16%, signal=36%	Col4a5/Col4a3/Col4a4/Cacnb2/Cacna1d/Cacnb4/St8sia2/Gfra2/Col3a1/St8sia4/Col6a2/Col6a5/Prnp/Col4a2/Col5a1/Col6a6/Agrn
REACTOME_CELL_CYCLE_CHECKPOINTS	253	-0.599216	-1.49873	0.000665612	0.0105019	0.0088536	4404	tags=51%, list=18%, signal=42%	Blm/Dsn1/Dync1i2/Cenpk/Rcc2/Bub3/Brip1/Cdc6/Mcm8/Rpa2/Nup107/Ccna2/Gtse1/Kif2c/Knl1/Orc6/Mcm10/Mad2l1/Mcm2/Rad50/Plk1/Babam1/Psme3/Spc25/Cdc25a/Spdl1/Cdc45/Cenpa/Wee1/Bub1b/Cdkn1a/Pcbp4/Cenpu/Psmd11/Rfc3/Ndc80/Dynll2/Cop1/Nup133/Rfc2/Nbn/Cenph/Zwilch/Brca1/Ccne1/Brcc3/Psmf1/Kif18a/Chek1/Topbp1/Nuf2/Cenpn/Nup43/Pkmyt1/Kntc1/Ndel1/Incenp/Mcm7/Anapc5/Cenpe/Ckap5/Ywhae/Phf20/Mcm5/Birc5/Dync1li1/Ccnb1/Sec13/Cdk1/Mcm3/Rfc4/Psmd9/Cdc20/Rangap1/Anapc11/Ywhaq/Rps27a/Spc24/Dync1h1/Cenpf/Psmc1/Cdca8/Psmd1/Psmc6/Uba52/Ywhag/Ube2c/Mcm6/Aurkb/Psmd14/Ube2d1/Sem1/Psmd3/Mapre1/Psmd12/Psmd6/Psmd8/Psmc2/Psmc4/Psmd7/Ywhab/Psma3/Tp53/Ywhah/Psmd2/Psmd4/Psmd13/Psmb7/Dynll1/Psma1/Psmc5/Psmb6/Psmc3/Psmb2/Psma5/Psmb1/Psmb4/Ubc/Psmb5/Psma2/Psmb3/Psma7/Psma4/Psma6/Ubb/Psmb9/Psme1/Psme2
REACTOME_DETOXIFICATION_OF_REACTIVE_OXYGEN_SPECIES	35	-0.848643	-1.69053	0.000673773	0.0105243	0.00887253	2060	tags=54%, list=9%, signal=50%	Ccs/Gpx5/Gpx1/Ero1a/Atp7a/Gpx3/Atox1/Ncf4/P4hb/Prdx2/Gpx2/Txnrd1/Prdx1/Ncf1/Cybb/Txn1/Prdx5/Cyba/Sod2
REACTOME_INFECTION_WITH_MYCOBACTERIUM_TUBERCULOSIS	26	-0.877803	-1.64673	0.00068064	0.0105263	0.00887422	2015	tags=62%, list=8%, signal=56%	Trim27/Rps27a/Kpnb1/Uba52/Rab7a/Dusp16/Mrc1/Ubc/Tlr2/Eno1/Coro1a/Rnf213/Ubb/Pgk1/Nos2/B2m
REACTOME_MITOCHONDRIAL_PROTEIN_IMPORT	59	-0.780441	-1.68324	0.000775871	0.0118815	0.0100167	3206	tags=59%, list=13%, signal=52%	Cox19/Chchd7/Coa4/Timm50/Timm10b/Pmpca/Hspa9/Gfer/Tomm6/Chchd5/Tomm5/Dnajc19/Idh3g/Timm22/Mtx1/Timm8a1/Samm50/Tomm22/Pmpcb/Timm17a/Pam16/Timm10/Ldhd/Cox17/Atp5f1a/Cyc1/Timm8b/Grpel1/Timm23/Slc25a4/Timm13/Tomm20/Atp5f1b/Hspd1/Ndufb8
REACTOME_SIGNALING_BY_HEDGEHOG	146	-0.659898	-1.57917	0.000811497	0.0123064	0.0103749	1899	tags=34%, list=8%, signal=32%	Psmd9/Derl2/Os9/Tubb6/Rps27a/Psmc1/Psmd1/Psmc6/Tubb2a/Uba52/Psmd14/Tuba1c/Sem1/Psmd3/Psmd12/Tuba4a/Psmd6/Psmd8/Psmc2/Psmc4/Psmd7/Tuba1b/Psma3/Psmd2/Psmd4/Psmd13/Psmb7/Psma1/Psmc5/Psmb6/Vcp/Adam17/P4hb/Psmc3/Psmb2/Psma5/Psmb1/Psmb4/Ubc/Psmb5/Psma2/Psmb3/Psma7/Tubb4b/Psma4/Psma6/Ubb/Psmb9/Psme1/Psme2
REACTOME_HEDGEHOG_OFF_STATE	110	-0.691316	-1.60644	0.000898701	0.0134978	0.0113793	1899	tags=41%, list=8%, signal=38%	Psmd9/Tubb6/Rps27a/Psmc1/Psmd1/Psmc6/Tubb2a/Uba52/Psmd14/Tuba1c/Sem1/Psmd3/Psmd12/Tuba4a/Psmd6/Psmd8/Psmc2/Psmc4/Psmd7/Tuba1b/Psma3/Psmd2/Psmd4/Psmd13/Psmb7/Psma1/Psmc5/Psmb6/Psmc3/Psmb2/Psma5/Psmb1/Psmb4/Ubc/Psmb5/Psma2/Psmb3/Psma7/Tubb4b/Psma4/Psma6/Ubb/Psmb9/Psme1/Psme2
REACTOME_TRANSCRIPTIONAL_REGULATION_BY_RUNX2	116	-0.689927	-1.62143	0.000929449	0.0138267	0.0116566	2260	tags=43%, list=9%, signal=39%	Rbx1/Ccnb1/Stub1/Cdk1/Psmd9/Smad1/Esrra/Rps27a/Psmc1/Psmd1/Psmc6/Uba52/Psmd14/Sem1/Psmd3/Psmd12/Itga5/Psmd6/Psmd8/Psmc2/Psmc4/Psmd7/Psma3/Psmd2/Psmd4/Psmd13/Psmb7/Psma1/Psmc5/Psmb6/Runx1/Psmc3/Psmb2/Bax/Psma5/Psmb1/Psmb4/Ubc/Psmb5/Psma2/Psmb3/Psma7/Psma4/Psma6/Ubb/Psmb9/Stat1/Psme1/Psme2/Lgals3
REACTOME_MITOTIC_G1_PHASE_AND_G1_S_TRANSITION	145	-0.669852	-1.60124	0.00097519	0.0141041	0.0118905	2653	tags=38%, list=11%, signal=34%	Mcm7/Cdk4/Gmnn/Cables1/Mcm5/Ccnd3/Ccnb1/Prim1/Cdk1/Mcm3/Psmd9/Rps27a/Psmc1/Psmd1/Psmc6/Uba52/Hdac1/Mcm6/Psmd14/Pcna/Sem1/Psmd3/Psmd12/Psmd6/Psmd8/Psmc2/Psmc4/Psmd7/Psma3/Psmd2/Psmd4/Psmd13/Psmb7/Psma1/Psmc5/Psmb6/Top2a/Psmc3/Psmb2/Psma5/Psmb1/Psmb4/Ubc/Psmb5/Psma2/Psmb3/Psma7/Psma4/Jak2/Psma6/Ubb/Psmb9/Psme1/Psme2/Lyn
REACTOME_UB_SPECIFIC_PROCESSING_PROTEASES	162	-0.643082	-1.55704	0.000969811	0.0141041	0.0118905	1948	tags=36%, list=8%, signal=33%	Traf2/Psmd9/Fkbp8/Cdc20/Smad1/Rps27a/Ripk1/Psmc1/Usp25/Psmd1/Adrm1/Psmc6/Uba52/Snx3/Psmd14/Ifih1/Hif1a/Sem1/Psmd3/Ruvbl1/Vdac2/Psmd12/Psmd6/Psmd8/Psmc2/Psmc4/Psmd7/Vdac3/Psma3/Tp53/Taf10/Psmd2/Psmd4/Psmd13/Psmb7/Psma1/Psmc5/Psmb6/Psmc3/Psmb2/Tomm20/Psma5/Psmb1/Psmb4/Ubc/Psmb5/Psma2/Psmb3/Psma7/Psma4/Usp18/Psma6/Birc3/Ubb/Psmb9/Psme1/Psme2/Nfkbia
REACTOME_TRANSCRIPTIONAL_REGULATION_BY_RUNX1	173	-0.637014	-1.54679	0.000967269	0.0141041	0.0118905	2026	tags=32%, list=8%, signal=30%	Socs3/Elf2/Psmd9/Rps27a/Psmc1/Psmd1/Dpy30/Prmt1/Psmc6/Elf1/Uba52/Hdac1/Psmd14/Cldn5/Sem1/Psmd3/Psmd12/Psmd6/Psmd8/Sin3b/Psmc2/Psmc4/Csnk2b/Psmd7/Pf4/Psma3/Hipk2/Psmd2/Psmd4/Psmd13/Psmb7/Psma1/Psmc5/Psmb6/Runx1/Psmc3/Psmb2/H3f3b/H3f3c/Psma5/Psmb1/Psmb4/Spi1/Ubc/Psmb5/Psma2/Psmb3/Ctsl/Psma7/Psma4/Psma6/Ubb/Psmb9/Psme1/Psme2/Lgals3
REACTOME_COMPLEX_I_BIOGENESIS	58	-0.772699	-1.66734	0.00129857	0.0182735	0.0154055	2673	tags=53%, list=11%, signal=48%	Ndufs5/Cd320/Ndufaf3/Ndufa3/Ndufa2/Ndufa5/Ndufv2/Ndufb2/Ndufb3/Mt-nd1/Ndufa7/Ndufa8/Ndufb6/Mt-nd4/Ndufa9/Ndufv1/Ndufs8/Ndufs2/Ndufs3/Ndufa12/Ndufb10/Ndufb11/Ndufc2/Ndufs7/Ndufb5/Ndufa11/Ndufab1/Ndufb7/Ndufa13/Ndufb8/Ndufb9
REACTOME_GENE_AND_PROTEIN_EXPRESSION_BY_JAK_STAT_SIGNALING_AFTER_INTERLEUKIN_12_STIMULATION	35	-0.833354	-1.66008	0.00129627	0.0182735	0.0154055	2787	tags=63%, list=12%, signal=56%	Rala/Lmnb1/Sod1/Hspa9/Rap1b/Rplp0/Snrpa1/Pitpna/Hnrnpa2b1/Gsto1/Anxa2/Tcp1/Ppia/Bola2/Hnrnpf/Cdc42/Msn/Cfl1/Taldo1/Psme2/Lcp1/Sod2
REACTOME_DIGESTION_OF_DIETARY_CARBOHYDRATE	7	-0.986281	-1.46217	0.00129011	0.0182735	0.0154055	24	tags=29%, list=0%, signal=29%	Chit1/Chia
REACTOME_PYROPTOSIS	25	-0.865552	-1.60824	0.0013178	0.0183786	0.0154941	1133	tags=36%, list=5%, signal=34%	Casp1/Il18/Tp53/Chmp2a/Casp4/Bax/Il1a/Irf1/Il1b
REACTOME_DEGRADATION_OF_BETA_CATENIN_BY_THE_DESTRUCTION_COMPLEX	84	-0.726046	-1.63896	0.00142063	0.0196373	0.0165552	1899	tags=48%, list=8%, signal=44%	Psmd9/Rps27a/Psmc1/Psmd1/Psmc6/Uba52/Hdac1/Psmd14/Sem1/Psmd3/Psmd12/Psmd6/Psmd8/Psmc2/Psmc4/Psmd7/Psma3/Psmd2/Psmd4/Psmd13/Psmb7/Psma1/Psmc5/Psmb6/Psmc3/Psmb2/Psma5/Psmb1/Psmb4/Ubc/Psmb5/Psma2/Psmb3/Psma7/Psma4/Psma6/Ubb/Psmb9/Psme1/Psme2
REACTOME_SIGNALING_BY_CSF3_G_CSF	29	-0.850979	-1.64005	0.00165131	0.022537	0.0189998	2933	tags=83%, list=12%, signal=73%	Socs1/Stat5a/Ptpn11/Csf3r/Ube2d3/Socs3/Ube2d2/Rps27a/Rnf7/Jak1/Uba52/Gab2/Syk/Ube2d1/Elob/Ubc/Grb2/Csf3/Stat3/Jak2/Ubb/Stat1/Hck/Lyn
REACTOME_INITIAL_TRIGGERING_OF_COMPLEMENT	23	-0.885879	-1.63977	0.00167368	0.022537	0.0189998	2154	tags=39%, list=9%, signal=36%	Cfp/C1qc/C2/C1qa/C1qb/Fcnb/C1s/C1r/C3
REACTOME_TRANSCRIPTIONAL_REGULATION_BY_RUNX3	90	-0.703588	-1.60132	0.00166653	0.022537	0.0189998	1734	tags=50%, list=7%, signal=47%	Rps27a/Psmc1/Psmd1/Psmc6/Uba52/Psmd14/Spp1/Rbpj/Sem1/Psmd3/Psmd12/Psmd6/Psmd8/Psmc2/Psmc4/Psmd7/Psma3/Tp53/Tgfb1/Psmd2/Psmd4/Psmd13/Psmb7/Psma1/Psmc5/Psmb6/Runx1/Itga4/Psmc3/Psmb2/Psma5/Psmb1/Psmb4/Ubc/Psmb5/Psma2/Psmb3/Psma7/Psma4/Psma6/Ubb/Psmb9/Psme1/Itgal/Psme2
REACTOME_HSP90_CHAPERONE_CYCLE_FOR_STEROID_HORMONE_RECEPTORS_SHR_IN_THE_PRESENCE_OF_LIGAND	49	-0.779583	-1.63813	0.00169457	0.0226233	0.0190725	2565	tags=53%, list=11%, signal=48%	Dctn6/Dynll2/Capza1/Dctn5/Actr10/Dctn2/Dync1li1/Dnaja2/Tubb6/Dync1h1/Stip1/Tubb2a/Fkbp4/Tuba1c/Dctn3/Tuba4a/Tuba1b/Capzb/Capza2/Dnaja1/Dynll1/Fkbp5/Ptges3/Hspa8/Tubb4b/Hsp90ab1
REACTOME_IRAK4_DEFICIENCY_TLR2_4	16	-0.914857	-1.60785	0.00203116	0.026887	0.0226671	396	tags=31%, list=2%, signal=31%	Fgg/Tlr2/Cd14/S100a8/S100a9
REACTOME_COLLAGEN_CHAIN_TRIMERIZATION	41	0.739838	1.65203	0.00212058	0.0278349	0.0234661	3815	tags=44%, list=16%, signal=37%	Col4a5/Col4a3/Col4a4/LOC103693323/Col27a1/Col25a1/Col16a1/Col1a1/Col3a1/Col14a1/Col4a6/Col6a2/Col6a5/Col20a1/Col4a2/Col5a1/Col6a6/Col26a1
REACTOME_RHO_GTPASE_EFFECTORS	253	-0.576406	-1.44168	0.00219862	0.0286188	0.024127	2713	tags=31%, list=11%, signal=28%	Rhog/Nuf2/Cenpn/Nup43/Kntc1/Ndel1/Itgb1/Incenp/Cenpe/Ctnnb1/Prc1/Flna/Ckap5/Ywhae/Nck1/Birc5/Arpc1a/Dync1li1/Prkcd/Kif5b/Sec13/Cdc20/Rangap1/Tubb6/Ywhaq/Spc24/Dync1h1/Cenpf/Was/Cdca8/Diaph3/Tubb2a/Ywhag/Brk1/Aurkb/Limk2/Tuba1c/Rac1/Mapre1/Actg1/Fmnl1/Tuba4a/Cyfip1/Rhoa/Tuba1b/Pin1/Rhoc/Ncf4/Ywhab/Actr2/Nckap1l/Ywhah/Dynll1/Arpc4/Rhoq/Cdc42/Myl12a/Arpc5/Arpc2/H3f3b/H3f3c/Grb2/Actr3/Noxo1/Fmnl2/Tubb4b/Cfl1/Ncf1/Rac2/Myl6/Arpc3/Pfn1/Arpc1b/Actb/Cybb/S100a8/Cyba/Calm1/S100a9
REACTOME_CELL_SURFACE_INTERACTIONS_AT_THE_VASCULAR_WALL	114	-0.667907	-1.5683	0.00226847	0.0292839	0.0246878	2166	tags=31%, list=9%, signal=28%	Slc7a6/Ceacam1/Sell/Cd47/Mertk/Hras/Itgax/Slc7a11/Inpp5d/Itga5/Slc7a8/Ptpn6/Slc3a2/Bsg/Atp1b3/Pf4/Ppia/Tgfb1/Slc16a3/Cd48/Olr1/Fyn/Itga4/Trem1/Pik3cb/Angpt1/Sirpa/Grb2/Itgb2/Cd74/Sdc4/Cd177/Itgal/Lyn/Fcer1g
REACTOME_INACTIVATION_OF_CSF3_G_CSF_SIGNALING	25	-0.854255	-1.58725	0.00258362	0.0330789	0.0278871	2933	tags=84%, list=12%, signal=74%	Socs1/Stat5a/Csf3r/Ube2d3/Socs3/Ube2d2/Rps27a/Rnf7/Jak1/Uba52/Syk/Ube2d1/Elob/Ubc/Csf3/Stat3/Jak2/Ubb/Stat1/Hck/Lyn
REACTOME_ENDOSOMAL_VACUOLAR_PATHWAY	8	-0.968039	-1.47011	0.00260859	0.033127	0.0279276	713	tags=75%, list=3%, signal=73%	Ctss/RT1-M3-1/RT1-S3/Ctsl/RT1-A2/B2m
REACTOME_INTERFERON_GAMMA_SIGNALING	76	-0.738392	-1.64708	0.00274586	0.034589	0.0291602	3128	tags=53%, list=13%, signal=46%	Irf5/Oas2/Trim25/Ciita/Socs1/Ptpn11/Irf3/Sp100/Mid1/Ifngr1/Irf9/Prkcd/Socs3/Trim5/Trim21/Jak1/Ptafr/Fcgr1a/Oasl/RT1-Ba/Irf7/Ptpn2/Ptpn6/Oas1a/Irf8/RT1-Db1/RT1-M3-1/Ifngr2/RT1-Da/Gbp5/RT1-S3/Ptpn1/Jak2/RT1-A2/Ifi30/Gbp2/Stat1/Icam1/Irf1/B2m
REACTOME_TETRAHYDROBIOPTERIN_BH4_SYNTHESIS_RECYCLING_SALVAGE_AND_REGULATION	10	-0.959929	-1.54276	0.00278171	0.0347602	0.0293046	173	tags=30%, list=1%, signal=30%	Spr/Gch1/Calm1
REACTOME_ASPARAGINE_N_LINKED_GLYCOSYLATION	285	-0.565861	-1.42943	0.00293102	0.0363353	0.0306324	3709	tags=38%, list=15%, signal=33%	Alg14/Bet1l/Ykt6/St3gal3/St6gal1/Slc35a1/Dctn6/Gosr2/Dynll2/Preb/Rad23b/Gmppa/Alg3/Alg12/Capza1/Edem2/Gfpt2/Magt1/Mcfd2/Napg/St3gal2/Arf4/Dctn5/St6galnac4/Tfg/Cnih1/Rab1b/Mgat2/Napa/Nans/Slc17a5/Actr10/Gmppb/Dctn2/Rab1a/Gmds/St3gal6/Kdelr2/Scfd1/Nus1/Kdelr1/Sec23ip/Nagk/Dync1li1/Tmed3/Trappc4/Sec13/Trappc1/Alg5/Man1b1/Uso1/Dpagt1/St6galnac2/Derl2/Renbp/Os9/Prkcsh/Tubb6/Rps27a/Dync1h1/Psmc1/Pmm1/Tubb2a/Pmm2/Uba52/Tmed7/B4galt5/Dpm2/Tuba1c/Trappc5/Dctn3/Trappc3/Tmed2/Amdhd2/Lman1/Uggt1/Tuba4a/Arf5/Sar1b/Derl1/Tuba1b/Capzb/Capza2/Trappc2l/Tmed10/Ubxn1/Cope/Fuca1/Rpn1/Dynll1/Man1a1/Ctsa/Pdia3/Vcp/Rpn2/Canx/Ddost/Tmed9/Lman2/Arf3/Neu1/St3gal1/Ubc/Tubb4b/Cd59/Dad1/Ubb/Ctsz/Calr
REACTOME_PROTEIN_FOLDING	92	-0.681562	-1.54924	0.0033594	0.041318	0.0348331	2485	tags=37%, list=10%, signal=33%	Pfdn4/Arfgef2/Tbcc/Gnb1/Tubb6/Gngt2/Xrn2/Tubb2a/Pfdn2/Fbxo6/Tbca/Nop56/Tuba1c/Cct4/Gng12/Tuba4a/Pfdn5/Csnk2b/Tuba1b/Cct2/Gnb2/Tcp1/Pfdn6/Tp53/Gng10/Cct6a/Cct5/Cct8/Cct7/Fbxl5/Cct3/Stat3/Tubb4b/Actb
REACTOME_TOLL_LIKE_RECEPTOR_TLR1_TLR2_CASCADE	97	-0.696385	-1.60411	0.00341742	0.0417032	0.0351578	2282	tags=30%, list=9%, signal=27%	Tab2/Rela/Map2k1/Dusp3/Rps27a/Nod1/Rps6ka1/Uba52/Irak2/Tnip2/Mapkapk3/Nfkbib/Nod2/Mapkapk2/Nfkb2/Fgg/Map3k8/Ripk2/Ubc/Sftpd/Tlr2/Sftpa1/Nfkb1/Ubb/Irak3/Cd14/Nfkbia/S100a8/S100a9
REACTOME_SIGNALING_BY_WNT_IN_CANCER	33	0.74694	1.56919	0.00370002	0.0448019	0.0377701	1989	tags=33%, list=8%, signal=31%	Rnf43/Ppp2r5c/Lrp6/Tnks/Ppp2r5a/Ppp2r5e/Lrp5/Gsk3b/Apc/Csnk1a1/Fzd6
REACTOME_FOLDING_OF_ACTIN_BY_CCT_TRIC	10	-0.953852	-1.53299	0.00395282	0.0471321	0.0397347	1116	tags=90%, list=5%, signal=86%	Cct4/Cct2/Tcp1/Cct6a/Cct5/Cct8/Cct7/Cct3/Actb
REACTOME_ANTI_INFLAMMATORY_RESPONSE_FAVOURING_LEISHMANIA_PARASITE_INFECTION	146	-0.625761	-1.49748	0.00392873	0.0471321	0.0397347	1796	tags=14%, list=7%, signal=13%	Gpr84/Gngt2/Fcgr1a/Syk/Gpr176/Gng12/Gnb2/Gnai2/Gng10/Adora2a/Fyn/Adam17/Itpr1/Rhbdf2/Fgr/Fcgr3a/Fcgr2b/Calca/Hck/Lyn/Calm1
REACTOME_INTERLEUKIN_3_INTERLEUKIN_5_AND_GM_CSF_SIGNALING	47	-0.758504	-1.58963	0.0040293	0.04768	0.0401966	1898	tags=43%, list=8%, signal=39%	Csf2rb/Rps27a/Vav1/Jak1/Uba52/Gab2/Tec/Syk/Inpp5d/Cbl/Ptpn6/Fyn/Pik3cb/Csf2ra/Ubc/Grb2/Jak2/Ubb/Hck/Lyn
REACTOME_COMPLEMENT_CASCADE	53	-0.763182	-1.62151	0.00414401	0.0479477	0.0404222	1865	tags=28%, list=8%, signal=26%	Cfp/C1qc/Cd81/C2/C1qa/C1qb/Clu/Fcnb/C4bpa/Cd59/Serping1/C7/C1s/C1r/C3
REACTOME_BINDING_AND_UPTAKE_OF_LIGANDS_BY_SCAVENGER_RECEPTORS	42	-0.777696	-1.59282	0.00412478	0.0479477	0.0404222	1142	tags=26%, list=5%, signal=25%	Hsph1/Hyou1/Apoe/Ftl1/Lrp1/Hsp90b1/Scgb3a2/Fth1/Calr/Msr1/Hp
REACTOME_PROTEIN_LOCALIZATION	155	-0.622032	-1.49829	0.00408476	0.0479477	0.0404222	2948	tags=35%, list=12%, signal=31%	Coa4/Timm50/Timm10b/Pmpca/Hspa9/Gfer/Tomm6/Sgta/Chchd5/Atad1/Tomm5/Bag6/Dnajc19/Dhrs4/Ube2d3/Emd/Sec61g/Ube2d2/Idh3g/Timm22/Mtx1/Rps27a/Timm8a1/Samm50/Uba52/Tomm22/Fis1/Hmox1/Pmpcb/Ubl4a/Timm17a/Pam16/Ube2d1/Timm10/Idh1/Ldhd/Cox17/Atp5f1a/Cyc1/Timm8b/Grpel1/Serp1/Timm23/Slc25a4/Cyb5a/Timm13/Tomm20/Atp5f1b/Hspd1/Ubc/Ndufb8/Sec61b/Ubb/Nos2
REACTOME_M_PHASE	343	-0.551228	-1.41034	0.00432964	0.0497272	0.0419225	3454	tags=36%, list=14%, signal=32%	Cenpu/Psmd11/Nup50/Ndc80/Dynll2/Nup133/Smc1a/Cenph/Zwilch/Tubg1/LOC100360828/Ncaph/Cetn2/Chmp4c/Psmf1/Kif18a/Poln/Pom121/Nuf2/Cenpn/Nup43/Nup54/Kntc1/Ncapg2/Ndel1/Cenpj/Rab1b/Chmp6/Incenp/Chmp2b/Lmnb1/Anapc5/Cenpe/Dctn2/Rab1a/Ckap5/Ywhae/Pttg1/Nup93/Mzt2b/Birc5/Dync1li1/Ssna1/Ccnb1/Cep164/Emd/Plk4/Sec13/Smc2/Cdk1/Uso1/Rab2a/Psmd9/Cdc20/Rangap1/Tubb6/Anapc11/Rps27a/Spc24/Dync1h1/Kpnb1/Cenpf/Psmc1/Cdca8/Psmd1/Rae1/Psmc6/Tubb2a/Uba52/Ywhag/Ube2c/Banf1/Aurkb/Sirt2/Psmd14/Tpr/Tuba1c/Ube2d1/Sem1/Psmd3/Mapre1/Dctn3/Psmd12/Tuba4a/Psmd6/Psmd8/Psmc2/Psmc4/Csnk2b/Psmd7/Tuba1b/Psma3/Slc25a3/Psmd2/Psmd4/Psmd13/Psmb7/Dynll1/Lmna/Psma1/Psmc5/Psmb6/Chmp2a/Tubb5/Nek6/Psmc3/Psmb2/H3f3b/H3f3c/Psma5/Psmb1/Psmb4/Ubc/Psmb5/Psma2/Psmb3/Psma7/Tubb4b/Psma4/Psma6/Ubb/Psmb9/Ran/Psme1/Psme2
REACTOME_DDX58_IFIH1_MEDIATED_INDUCTION_OF_INTERFERON_ALPHA_BETA	62	-0.724257	-1.57659	0.00439255	0.0499043	0.0420718	2317	tags=45%, list=10%, signal=41%	Tax1bp1/Rela/Ddx58/Ube2d3/Ube2d2/Traf2/Dhx58/Rps27a/Ripk1/Uba52/Ifih1/Ube2l6/Ube2d1/Irf7/Nfkbib/Tbk1/Pin1/Tnfaip3/Ikbke/Tank/Traf3/Nfkb2/Ubc/Nfkb1/Ubb/Hsp90ab1/Isg15/Nfkbia
REACTOME_CREATION_OF_C4_AND_C2_ACTIVATORS	16	-0.896157	-1.57499	0.00440896	0.0499043	0.0420718	1865	tags=38%, list=8%, signal=35%	C1qc/C1qa/C1qb/Fcnb/C1s/C1r
REACTOME_THE_RETINOID_CYCLE_IN_CONES_DAYLIGHT_VISION	6	0.966279	1.42352	0.00455415	0.0511768	0.0431445	510	tags=17%, list=2%, signal=16%	Dhrs3
REACTOME_RHO_GTPASES_ACTIVATE_IQGAPS	27	-0.827009	-1.56021	0.00468518	0.0519575	0.0438027	1800	tags=41%, list=7%, signal=38%	Tubb6/Tubb2a/Tuba1c/Rac1/Actg1/Tuba4a/Tuba1b/Cdc42/Tubb4b/Actb/Calm1
REACTOME_SIGNALING_BY_NOTCH	170	-0.618856	-1.50022	0.00469014	0.0519575	0.0438027	1899	tags=34%, list=8%, signal=32%	Psmd9/Dlgap5/Aph1b/Rps27a/Psmc1/Psmd1/Psmc6/Uba52/Hdac1/Psmd14/Hif1a/Mdk/Rbpj/Sem1/Dtx2/Psmd3/Psen2/Tmed2/Ybx1/Psmd12/Psmd6/Psmd8/Psmc2/Psmc4/Psmd7/Atp2a2/Psma3/Tp53/Elf3/Ikzf1/Psmd2/Psmd4/Psmd13/Psmb7/Psma1/Psmc5/Psmb6/Runx1/Adam17/Psmc3/Psmb2/H3f3b/H3f3c/Psma5/Psmb1/Psmb4/Ubc/Psmb5/Psma2/Psmb3/Psma7/Psma4/Psma6/Ubb/Psmb9/Stat1/Psme1/Psme2
REACTOME_INTERLEUKIN_23_SIGNALING	8	-0.95801	-1.45488	0.00479674	0.0523952	0.0441717	448	tags=62%, list=2%, signal=61%	Il23a/P4hb/Stat3/Jak2/Il12b
REACTOME_CELL_CYCLE_MITOTIC	481	-0.515253	-1.3426	0.00479552	0.0523952	0.0441717	4500	tags=45%, list=19%, signal=38%	Lcmt1/Ppp2r5b/Ska1/Mybl2/Chmp3/Rcc1/Nup85/Ppme1/Dctn1/Actr1a/Dsn1/Dync1i2/Cenpk/Rcc2/Bub3/Tfdp1/E2f4/Cdc6/Mcm8/Rrm2/Rpa2/Nup107/Ccna2/Gtse1/Ncapd3/Kif2c/Pole/Knl1/Numa1/Orc6/Ndc1/Lin54/Fbxo5/Nup210/Pold3/Mcm10/Mad2l1/Mcm2/Plk1/Psme3/Nup188/Spc25/Cdc25a/Spdl1/Cdc45/Prkcb/Cenpa/Kmt5a/Nup205/Rbl1/Wee1/Cks1b/Mapk3/Ccnd1/Tk1/Bub1b/Cdkn1a/Cenpu/Psmd11/Nup50/Rfc3/Ndc80/Dynll2/Nup133/Rfc2/Aurka/Pold1/Smc1a/Gins4/E2f3/Cenph/Zwilch/Fen1/Tubg1/Ccne1/LOC100360828/Ncaph/Cetn2/Chmp4c/Psmf1/Kif18a/Poln/Pom121/Fbxw11/Hmmr/Tpx2/Nuf2/Cenpn/Rab8a/Nup43/Pkmyt1/Myc/Nup54/Kntc1/Ncapg2/Pold4/Ndel1/Cenpj/Rab1b/Chmp6/Incenp/Chmp2b/Mcm7/Cdk4/Gins1/Lmnb1/Gmnn/Anapc5/Cenpe/Dctn2/Rab1a/Ckap5/Ywhae/Cables1/Pttg1/Nup93/Mzt2b/Mcm5/Birc5/Rbx1/Dync1li1/Ssna1/Lig1/Ccnd3/Ccnb1/Cep164/Emd/Prim1/Plk4/Sec13/Smc2/Cdk1/Uso1/Mcm3/Rab2a/Rfc4/Psmd9/Cdc20/Rangap1/Tubb6/Anapc11/Rps27a/Spc24/Dync1h1/Kpnb1/Cenpf/Psmc1/Cdca8/Psmd1/Rae1/Psmc6/Tubb2a/Uba52/Ywhag/Ube2c/Hdac1/Mcm6/Banf1/Aurkb/Sirt2/Psmd14/Tpr/Pcna/Tuba1c/Ube2d1/Sem1/Psmd3/Mapre1/Dctn3/Psmd12/Tuba4a/Psmd6/Psmd8/Psmc2/Psmc4/Csnk2b/Psmd7/Tuba1b/Psma3/Tp53/Slc25a3/Psmd2/Psmd4/Psmd13/Psmb7/Dynll1/Lmna/Psma1/Psmc5/Psmb6/Top2a/Chmp2a/Tubb5/Nek6/Psmc3/Psmb2/H3f3b/H3f3c/Psma5/Psmb1/Psmb4/Ubc/Psmb5/Psma2/Psmb3/Psma7/Tubb4b/Psma4/Optn/Jak2/Psma6/Ubb/Hsp90ab1/Psmb9/Ran/Psme1/Psme2/Lyn
REACTOME_TRANSPORT_OF_CONNEXONS_TO_THE_PLASMA_MEMBRANE	16	-0.894775	-1.57256	0.00486618	0.0527845	0.0444999	1800	tags=38%, list=7%, signal=35%	Tubb6/Tubb2a/Tuba1c/Tuba4a/Tuba1b/Tubb4b
REACTOME_FCGAMMA_RECEPTOR_FCGR_DEPENDENT_PHAGOCYTOSIS	91	-0.680158	-1.5477	0.00505273	0.0544301	0.0458872	1751	tags=36%, list=7%, signal=34%	Myo5a/Vav1/Was/Fcgr1a/Brk1/Pld4/Syk/Rac1/Actg1/Vav3/Cyfip1/Actr2/Nckap1l/Fyn/Arpc4/Cdc42/Itpr1/Pld3/Pik3cb/Arpc5/Arpc2/Grb2/Actr3/Fgr/Cfl1/Hsp90ab1/Fcgr3a/Arpc3/Fcgr2b/Arpc1b/Actb/Hck/Lyn
REACTOME_ACTIVATION_OF_AMPK_DOWNSTREAM_OF_NMDARS	24	-0.838364	-1.55376	0.00538872	0.0576519	0.0486033	1917	tags=33%, list=8%, signal=31%	Camkk2/Tubb6/Tubb2a/Tuba1c/Tuba4a/Tuba1b/Tubb4b/Calm1
REACTOME_DEFENSINS	21	-0.861818	-1.58539	0.00553889	0.0588554	0.049618	1139	tags=19%, list=5%, signal=18%	Tlr1/Np4/Defa5/Tlr2
REACTOME_RUNX2_REGULATES_OSTEOBLAST_DIFFERENTIATION	24	0.799403	1.60568	0.00566172	0.0597541	0.0503756	1997	tags=46%, list=8%, signal=42%	Gli3/Yap1/Wwtr1/Hes1/Rb1/Col1a1/Yes1/Cbfb/Runx2/Maf/Mapk1
REACTOME_RESPONSE_OF_MTB_TO_PHAGOCYTOSIS	22	-0.860831	-1.58681	0.00580108	0.060814	0.0512692	2344	tags=64%, list=10%, signal=58%	Hgs/Trim27/Rps27a/Kpnb1/Uba52/Rab7a/Dusp16/Ubc/Eno1/Coro1a/Rnf213/Ubb/Pgk1/Nos2
REACTOME_S_PHASE	162	-0.602403	-1.45854	0.00591775	0.0616235	0.0519516	2800	tags=43%, list=12%, signal=38%	Wee1/Cks1b/Ccnd1/Cdkn1a/Psmd11/Rfc3/Rfc2/Pold1/Smc1a/Gins4/Fen1/Ccne1/Psmf1/Myc/Pold4/Mcm7/Cdk4/Gins1/Anapc5/Cables1/Mcm5/Rbx1/Lig1/Prim1/Mcm3/Rfc4/Psmd9/Anapc11/Rps27a/Psmc1/Psmd1/Psmc6/Uba52/Ube2c/Mcm6/Psmd14/Pcna/Ube2d1/Sem1/Psmd3/Psmd12/Psmd6/Psmd8/Psmc2/Psmc4/Psmd7/Psma3/Psmd2/Psmd4/Psmd13/Psmb7/Psma1/Psmc5/Psmb6/Psmc3/Psmb2/Psma5/Psmb1/Psmb4/Ubc/Psmb5/Psma2/Psmb3/Psma7/Psma4/Psma6/Ubb/Psmb9/Psme1/Psme2
REACTOME_SARS_COV_INFECTIONS	151	-0.649501	-1.56031	0.00597702	0.0618285	0.0521245	3178	tags=47%, list=13%, signal=41%	Chmp4c/Edem2/Magt1/St3gal2/Sap30l/St6galnac4/Ap2b1/Chmp6/Itgb1/Chmp2b/Mgat2/Phf21a/Galnt1/Sigmar1/Becn1/Ifngr1/Gatad2a/Brms1/Rbx1/Parp10/Rbbp7/Man1b1/Ap2m1/St6galnac2/Prkcsh/Rps27a/Impdh2/Srpk1/Jak1/Ripk1/Nfe2l2/Mbd3/Prmt1/Fkbp4/Uba52/Hdac1/Map1lc3b/Fxyd3/Comt/Tbk1/Ifnar1/Fxyd4/Atp1b3/Ddx5/Zcrb1/Fkbp1a/Ap2s1/Rpn1/Vcp/Ifngr2/Rpn2/Chmp2a/Canx/Stat2/Tubb5/Ifnar2/Itga4/Ddost/St3gal1/Parp9/Il1r1/Ubc/Ptges3/Ctsl/Tlr7/Jak2/Dad1/Ubb/Hsp90ab1/Atp1a1/Parp14
REACTOME_IKK_COMPLEX_RECRUITMENT_MEDIATED_BY_RIP1	20	-0.855668	-1.5638	0.00611912	0.062882	0.0530126	2195	tags=55%, list=9%, signal=50%	Ube2d3/Ube2d2/Rps27a/Ripk1/Uba52/Ube2d1/Ripk3/Ubc/Birc3/Ubb/Cd14
REACTOME_ROS_AND_RNS_PRODUCTION_IN_PHAGOCYTES	34	-0.803746	-1.59875	0.00616393	0.0629285	0.0530518	1473	tags=50%, list=6%, signal=47%	Atp6v0a1/Tcirg1/Atp6v1b2/Atp6v1d/Atp6v1e1/Ncf4/Atp6v1f/Atp6v0e1/Atp6v1g1/Ncf1/Rac2/Slc11a1/Atp6v0b/Atp6v0c/Cybb/Nos2/Cyba
REACTOME_NEDDYLATION	226	-0.576457	-1.43574	0.00621886	0.063077	0.053177	2869	tags=31%, list=12%, signal=28%	Dcaf13/Commd7/Dda1/Commd2/Fbxo22/Commd8/Gps1/Socs2/Spsb1/Dcun1d5/Birc5/Rbx1/Cops5/Ube2d3/Rbbp7/Klhl2/Socs3/Ube2d2/Psmd9/Rps27a/Rnf7/Epas1/Psmc1/Psmd1/Psmc6/Fbxo6/Uba52/Cops6/Psmd14/Hif1a/Ube2d1/Sem1/Psmd3/Commd4/Dcun1d3/Cish/Psmd12/Commd9/Psmd6/Psmd8/Psmc2/Psmc4/Psmd7/Ube2m/Elob/Psma3/Psmd2/Psmd4/Psmd13/Psmb7/Psma1/Psmc5/Psmb6/Fbxl5/Psmc3/Psmb2/Psma5/Psmb1/Psmb4/Nedd8/Ubc/Psmb5/Psma2/Psmb3/Psma7/Psma4/Psma6/Ubb/Psmb9/Psme1/Psme2
REACTOME_MYD88_INDEPENDENT_TLR4_CASCADE	92	-0.662972	-1.50698	0.00631284	0.0636171	0.0536323	2282	tags=36%, list=9%, signal=33%	Tab2/Rela/Ube2d3/Map2k1/Dusp3/Ube2d2/Rps27a/Ripk1/Nod1/Rps6ka1/Uba52/Irak2/Tnip2/Mapkapk3/Ube2d1/Irf7/Nfkbib/Tbk1/Ripk3/Nod2/Mapkapk2/Ikbke/Tank/Traf3/Nfkb2/Map3k8/Ripk2/Ubc/Nfkb1/Birc3/Ubb/Cd14/Nfkbia
REACTOME_FCGR_ACTIVATION	17	-0.887865	-1.57507	0.00663235	0.0664085	0.0559856	1602	tags=47%, list=7%, signal=44%	Fcgr1a/Syk/Fyn/Fgr/Fcgr3a/Fcgr2b/Hck/Lyn
REACTOME_RHO_GTPASES_ACTIVATE_NADPH_OXIDASES	23	-0.852089	-1.57722	0.00676102	0.0668399	0.0563493	1215	tags=43%, list=5%, signal=41%	Rac1/Pin1/Ncf4/Noxo1/Ncf1/Rac2/Cybb/S100a8/Cyba/S100a9
REACTOME_DAP12_INTERACTIONS	37	-0.783592	-1.57249	0.00673985	0.0668399	0.0563493	1760	tags=41%, list=7%, signal=38%	Hras/Syk/Rac1/Lcp2/Vav3/RT1-M3-1/Fyn/Trem1/Pik3cb/Sirpa/Grb2/RT1-S3/RT1-A2/Tyrobp/B2m
REACTOME_CRISTAE_FORMATION	30	-0.806681	-1.57138	0.00732062	0.071917	0.0606295	2560	tags=60%, list=11%, signal=54%	Hspa9/Tmem11/Atp5me/Mtx1/Immt/Samm50/Chchd6/Atp5mf/Atp5f1a/Micos10/Atp5mg/Atp5pf/Atp5mc3/Atp5pd/Atp5f1d/Atp5po/Atp5f1b/Micos13
REACTOME_PARASITE_INFECTION	64	-0.704739	-1.53819	0.00758255	0.0740247	0.0624064	1751	tags=39%, list=7%, signal=36%	Myo5a/Vav1/Was/Brk1/Syk/Rac1/Actg1/Vav3/Cyfip1/Actr2/Nckap1l/Fyn/Arpc4/Cdc42/Arpc5/Arpc2/Grb2/Actr3/Fgr/Fcgr3a/Arpc3/Arpc1b/Actb/Hck/Lyn
REACTOME_ACTIVATION_OF_GENE_EXPRESSION_BY_SREBF_SREBP	41	0.703533	1.57096	0.00774559	0.0751467	0.0633523	3199	tags=54%, list=13%, signal=47%	Scd2/Ncoa1/Srebf2/Acaca/Tbl1x/Ncoa2/Fdft1/Tbl1xr1/Nfyc/Crebbp/Ggps1/Sc5d/Med1/Sp1/Hmgcr/Hmgcs1/Lss/Sqle/Srebf1/Chd9/Cyp51/Mvk
REACTOME_CYTOSOLIC_SENSORS_OF_PATHOGEN_ASSOCIATED_DNA	58	-0.727712	-1.57026	0.00835391	0.0805005	0.0678658	3580	tags=53%, list=15%, signal=46%	Polr3d/Nkiras1/Chuk/Polr1c/Xrcc5/Trex1/Crcp/Stat6/Myd88/Irf3/Ctnnb1/Polr3k/Lrrfip1/Rela/Polr2k/Rps27a/Trim21/Ripk1/Polr2e/Uba52/Polr2f/Ddx41/Irf7/Nfkbib/Tbk1/Ripk3/Nfkb2/Ubc/Nfkb1/Ubb/Nfkbia
REACTOME_TP53_REGULATES_METABOLIC_GENES	85	-0.677273	-1.52852	0.0084005	0.0805005	0.0678658	1939	tags=34%, list=8%, signal=31%	Rragc/Rraga/Ywhaq/G6pd/Ywhag/Cox8a/Mt-co3/Lamtor5/Mt-co2/Mt-co1/Gpi/Cox6c/Ywhab/Lamtor4/Tp53/Cox6b1/Ywhah/Cox7b/Prdx2/Cox5a/Ndufa4/Gpx2/Cox6a1/Txnrd1/Cox5b/Cox4i1/Prdx1/Txn1/Prdx5
REACTOME_REGULATION_OF_EXPRESSION_OF_SLITS_AND_ROBOS	163	-0.597535	-1.4492	0.00891479	0.0849079	0.0715815	1999	tags=42%, list=8%, signal=39%	Rpl10/Rpl7/Rplp0/Rpl11/Psmd9/Rps2/Rps15/Rps14/Rps27a/Rps11/Psmc1/Psmd1/Rpl13/Psmc6/Uba52/Psmd14/Rnps1/Etf1/Rpl15/Rps4y2/Sem1/Pabpc1/Psmd3/Rpl18a/Rpl14/Rps5/Bco2/Eif4a3/Psmd12/Rpsa/Rpl4/Psmd6/Psmd8/Psmc2/Psmc4/Psmd7/Rpl3/Rps3/Elob/Magoh/Rpl19/Psma3/Psmd2/Psmd4/Psmd13/Psmb7/Psma1/Psmc5/Psmb6/Gspt1/Psmc3/Rpl18/Psmb2/Rps27l/Rbm8a/Psma5/Psmb1/Psmb4/Ubc/Psmb5/Psma2/Psmb3/Psma7/Psma4/Psma6/Ubb/Psmb9/Psme1/Psme2
REACTOME_PURINERGIC_SIGNALING_IN_LEISHMANIASIS_INFECTION	26	-0.814161	-1.52734	0.00928829	0.0879292	0.0741286	1356	tags=58%, list=6%, signal=55%	Hmox1/P2rx4/Casp1/Sugt1/Pycard/Pstpip1/Il18/Nfkb2/Nlrp3/Nfkb1/Hsp90ab1/Il1a/Txn1/Il1b/C3
REACTOME_AMINO_ACID_CONJUGATION	5	0.967779	1.38593	0.00936164	0.0880897	0.0742639	270	tags=20%, list=1%, signal=20%	Acsm5
REACTOME_DISEASES_OF_SIGNAL_TRANSDUCTION_BY_GROWTH_FACTOR_RECEPTORS_AND_SECOND_MESSENGERS	414	-0.526234	-1.35964	0.00949204	0.0887819	0.0748474	2271	tags=28%, list=9%, signal=26%	Csk/Rbx1/Mras/Map2k1/Kif5b/Rap1b/Egfr/Polr2k/Gab1/Cela1/Atg7/Psmd9/Gtf2f1/Derl2/Aph1b/Os9/Polr2c/Cdc37/Hras/Pim1/Rps27a/Vav1/Cd80/Psmc1/Polr2e/Psmd1/Cars/Psmc6/Uba52/Gab2/Polr2f/Map2k2/Hdac1/Atic/Psmd14/Apbb1ip/Ksr1/Cltc/Tpr/Tpm4/Rbpj/Sem1/Rac1/Dusp16/Psmd3/Cbl/Psen2/Actg1/Ptpn12/Psmd12/Psmd6/Psmd8/Psmc2/Psmc4/Polr2j/Psmd7/Gtf2f2/Hip1/Ywhab/Psma3/Tgfb1/Psmd2/Agtrap/Tln1/Psmd4/Psmd13/Tpm3/Fkbp1a/Psmb7/Eef1g/Lmna/Psma1/Psmc5/Psmb6/Fyn/Vcp/Rrbp1/Adam17/Etv6/Npm1/Pik3cb/Psmc3/Psmb2/Fgg/Psma5/Pebp1/Psmb1/Cebpb/Psmb4/Ubc/Grb2/Psmb5/Psma2/Zc3hav1/Msn/Psmb3/Rnf213/Psma7/Stat3/Psma4/Pdgfra/Jak2/Junb/Psma6/Rac2/Ubb/Psmb9/Stat1/Psme1/Psme2/Actb/Pik3ap1/Lyn/Calm1/Bcl2a1
REACTOME_RUNX2_REGULATES_BONE_DEVELOPMENT	31	0.752817	1.56978	0.00972969	0.0904629	0.0762646	3629	tags=58%, list=15%, signal=49%	Gli3/Yap1/Wwtr1/Hes1/Smad4/Gli2/Rb1/Col1a1/Yes1/Cbfb/Runx2/Maf/Mapk1/Rbm14/Smad6/Zfp521/Src/Hdac3
REACTOME_RHOA_GTPASE_CYCLE	143	0.495928	1.34173	0.00979504	0.0905317	0.0763226	1561	tags=30%, list=6%, signal=28%	Arhgap31/Ophn1/Arhgef28/Fam13a/Arhgap44/Myo9a/Daam1/Pik3r1/Net1/Stard13/Trio/Bcr/Arhgap29/Arhgef2/Cav1/Dlc1/Abcd3/Arhgap20/Prex2/Akap13/Arhgap1/Arhgap21/Arap2/Pld1/Erbin/Arhgef11/Arhgap32/Tjp2/Arhgap5/Pkn2/Arhgap18/Iqgap1/Farp1/Slk/Ktn1/Arhgap28/Rock2/Arhgef18/Srgap1/Arhgap24/Tmem87a/Rock1/Cavin1
REACTOME_GLUCONEOGENESIS	30	-0.795541	-1.54968	0.0100273	0.0921336	0.0776731	1474	tags=40%, list=6%, signal=38%	Slc25a1/Pc/G6pc3/Slc25a11/Mdh1/Gpi/Mdh2/Pgam1/Eno1/Gapdh/Pgk1/Aldoa
REACTOME_METABOLISM_OF_NUCLEOTIDES	91	-0.65318	-1.48631	0.0101554	0.0927641	0.0782047	2185	tags=33%, list=9%, signal=30%	Dctpp1/Nudt5/Uck2/Hprt1/Dnph1/Guk1/Paics/Adss/Glrx/Impdh2/Ctps1/Atic/Ak6/Ada/Itpa/Rrm1/Ampd3/Adprm/Samhd1/Nudt9/Ak2/Pnp/Aprt/Xdh/Nme1/Txnrd1/Nme2/Upp1/Txn1/Gda
REACTOME_PTEN_REGULATION	138	-0.63147	-1.50972	0.0103421	0.0939206	0.0791796	2505	tags=41%, list=10%, signal=37%	Ezh2/Mov10/Lamtor2/Gatad2a/Eed/Rbbp7/Stub1/Trim27/Rragc/Rraga/Psmd9/Otud3/Rps27a/Psmc1/Mbd3/Psmd1/Psmc6/Uba52/Hdac1/Psmd14/Sem1/Psmd3/Lamtor5/Psmd12/Psmd6/Psmd8/Psmc2/Psmc4/Csnk2b/Psmd7/Lamtor4/Psma3/Tp53/Psmd2/Psmd4/Psmd13/Psmb7/Psma1/Psmc5/Psmb6/Psmc3/Psmb2/Psma5/Psmb1/Psmb4/Ubc/Psmb5/Psma2/Psmb3/Psma7/Psma4/Psma6/Ubb/Psmb9/Psme1/Psme2
REACTOME_N_GLYCAN_TRIMMING_IN_THE_ER_AND_CALNEXIN_CALRETICULIN_CYCLE	32	-0.789039	-1.54105	0.010625	0.0959316	0.080875	2016	tags=50%, list=8%, signal=46%	Man1b1/Derl2/Os9/Prkcsh/Rps27a/Psmc1/Uba52/Uggt1/Derl1/Ubxn1/Pdia3/Vcp/Canx/Ubc/Ubb/Calr
REACTOME_POST_CHAPERONIN_TUBULIN_FOLDING_PATHWAY	20	-0.841322	-1.53759	0.0107533	0.0965326	0.0813817	2210	tags=40%, list=9%, signal=36%	Tbcc/Tubb6/Tubb2a/Tbca/Tuba1c/Tuba4a/Tuba1b/Tubb4b

### Sheet: CvsCDH endothelial
Description	setSize	enrichmentScore	NES	pvalue	p.adjust	qvalues	rank	leading_edge	core_enrichment
REACTOME_NEUTROPHIL_DEGRANULATION	432	-0.782848	-2.04604	1.78534e-23	2.78871e-20	2.35853e-20	2243	tags=46%, list=9%, signal=42%	Arhgap9/Ceacam1/Dync1h1/Arl8a/Pfkl/Atg7/Lpcat1/Galns/Nit2/Kpnb1/Mmp9/Sell/Slc15a4/Oscar/Alad/Cd47/Gsn/Plekho2/Cst3/Magt1/Cfp/Cab39/Plaur/Gpr84/Itgax/Ptges2/Cela1/Impdh2/Ubr4/Lrg1/Rab4b/Ppie/Ptafr/Serpinb6b/Gm2a/Vat1/Prkcd/Mmp8/Rab7a/Ano6/Vamp8/Idh1/Pigr/Dok3/Qsox1/Kcnab2/Snap29/Clec4d/Pycard/Tcirg1/Dnase1l1/Rac1/Psmd1/Arg1/Psmc2/Eef2/Ampd3/Anpep/Rhoa/Psmd3/Aoc1/Glipr1/Pa2g4/Cmtm6/Psmd6/Psmd14/Gpi/Prdx4/Cyfip1/Atp6v0a1/Stom/Retn/Cct2/Ftl1/Srp14/Dnajc3/Atp6v1d/Pkm/Ptpn6/Pdap1/Ctss/Psmd2/Rab5c/Atp11b/Ppia/Psmd12/Commd9/Cap1/Nfam1/Csnk2b/Dbnl/Nckap1l/Actr2/Rab31/Surf4/Anxa2/Cct8/Ctsh/Dpp7/Olr1/Ndufc2/Psmb7/Sdcbp/Degs1/Fuca1/LOC100909505/Psmd7/Adgre5/Pnp/RT1-M3-1/Dynll1/Psmd13/Fcnb/Olfm4/Tubb5/Ctsa/Dynlt1/S100a11/Arpc5/Bri3/Stk10/Defa5/Psmc3/Neu1/Mcemp1/Lamp2/Psmb1/Cotl1/Ddost/Pglyrp1/Lamp1/Vcp/Psma5/Psma2/Aprt/Hk3/Sirpa/Tlr2/Itgb2/Ostf1/Pgam1/Fgr/Mvp/Camp/Hspa8/Cd59/Tubb4b/Mgst1/Cd53/Atp6ap2/Nfkb1/Tnfrsf1b/Ptprc/Hsp90ab1/RT1-A2/Lyz2/Cxcl3/Ctsd/Cd177/Fcgr3a/Itgal/Fcgr2b/Nme2/Slc11a1/Grn/Aldoa/Gmfg/Ctsb/Cstb/Psap/Atp6v0c/Bst2/Rnaset2/Serpinb1a/Fabp5/Tyrobp/Fth1/Cd68/Ptprj/Ctsz/Cybb/Cd63/Lgals3/Cd14/Fcer1g/Chi3l1/S100a8/Hp/Cxcl2/Cyba/Plac8/B2m/C3/S100a9/Orm1/Cxcl1/Lcn2
REACTOME_SIGNALING_BY_INTERLEUKINS	422	-0.759586	-1.98306	2.37246e-19	1.85289e-16	1.56707e-16	2002	tags=37%, list=8%, signal=35%	Ptgs2/Vav1/Nod1/Socs3/Csf2rb/Ccr5/Itgax/Map2k1/Bcl6/Pitpna/Il18bp/Rala/Ptafr/Il13ra1/Gab2/Hmox1/Pim1/Dusp3/Rps27a/Itgb1/Inpp5d/Psmc1/Lbp/Nfkbib/Cbl/Tec/Csf1r/Rps6ka1/Casp1/Hif1a/Il10rb/Irak2/Uba52/Psmd1/Ptpn2/Psmc2/Tnip2/Cish/Jak1/Oprm1/Psmd3/Hnrnpa2b1/Mapkapk3/Psmd6/Psmd14/Batf/Ccl12/Ptpn12/Gsto1/Tbk1/Sem1/Syk/Il7r/Il15ra/Lgals9/Psmc4/Psmd8/Psmc5/Tp53/Ptpn6/Psmd2/Il17ra/Mapkapk2/Bola2/Tnfrsf1a/Ppia/Psmd12/Psma3/Il4r/Il12rb2/Muc1/Il6st/Il1r2/Tgfb1/Anxa2/Il18/Ptprz1/Psmb6/Nod2/Psmb7/Psmd4/Psmd7/Tcp1/Psma1/Il1rap/Psmd13/Hnrnpf/Ebi3/Fyn/Nfkb2/Psmc3/Osmr/Canx/Stat2/Cdc42/Psmb1/P4hb/Csf1/Pik3cb/Csf2ra/Il1r1/Psma5/Psmb2/Psma2/Crlf2/Psmb4/Itgb2/Ubc/Ripk2/Msn/Grb2/Stat3/Map3k8/Hspa8/Psmb5/Csf3/Cfl1/Psma7/Nfkb1/Junb/Psmb3/Tnfrsf1b/Psma4/Vim/Psma6/Ubb/Jak2/Hsp90b1/Taldo1/Psmb9/Irak3/Cxcl3/Psme2/Il12b/Stat1/Ccl20/Ptk2b/Icam1/Timp1/Il1a/Psme1/Cebpd/Cxcl10/Hck/Lyn/Anxa1/Lcp1/Nfkbia/Il1rn/Nos2/Cxcl2/Il1b/Ccl3/Cxcl1/Sod2/Ccl4/Lcn2
REACTOME_PEPTIDE_LIGAND_BINDING_RECEPTORS	166	-0.845019	-2.06641	2.22798e-14	1.16004e-11	9.81095e-12	1422	tags=15%, list=6%, signal=14%	Cxcl9/Nln/Ccl7/Cxcl12/Oprm1/Edn1/Ccl12/Cxcl11/Hebp1/Cx3cl1/Pf4/Cxcl6/Cxcl16/Cxcl3/Ccl20/Kng1/Cxcl10/Psap/Anxa1/Ccl9/Cxcl2/C3/Ccl3/Cxcl1/Ccl4
REACTOME_CLASS_A_1_RHODOPSIN_LIKE_RECEPTORS	276	-0.777271	-1.97883	4.54074e-14	1.77316e-11	1.49964e-11	2006	tags=12%, list=8%, signal=11%	Bdkrb2/Ltb4r/Ece1/Ccr5/Ccrl2/Ptafr/Htr2b/Cxcl9/Nln/P2ry2/Ccl7/Cxcl12/Oprm1/Edn1/Ccl12/Cxcl11/Hebp1/Adora2a/Cx3cl1/Pf4/Cxcl6/Cxcl16/Cxcl3/Ccl20/Kng1/Cxcl10/Psap/Anxa1/Ccl9/Cxcl2/C3/Ccl3/Cxcl1/Ccl4
REACTOME_ANTIGEN_PROCESSING_CROSS_PRESENTATION	98	-0.885686	-2.04154	6.7339e-12	2.10367e-09	1.77917e-09	1578	tags=62%, list=7%, signal=58%	Rps27a/Fcgr1a/Psmc1/Vamp8/Uba52/Psmd1/Psmc2/Psmd3/Psmd6/Sec61a1/Psmd14/Sem1/Mrc1/Psmc4/Psmd8/Psmc5/Ctss/Psmd2/Psmd12/Psma3/Ncf4/Tapbp/Psmb6/Psmb7/Psmd4/Psmd7/Psma1/Pdia3/RT1-M3-1/Psmd13/Psmc3/Fgg/Psmb1/Psma5/Psmb2/Psma2/Tlr2/Psmb4/Ubc/RT1-S3/Sec61b/Ctsl/Psmb5/Psma7/Psmb3/Psma4/Ncf1/Psma6/Ubb/RT1-A2/Psmb9/Psme2/Tap1/Psme1/Calr/Cybb/Cd14/S100a8/Cyba/B2m/S100a9
REACTOME_GPCR_LIGAND_BINDING	378	-0.694998	-1.80194	7.10234e-11	1.84898e-08	1.56376e-08	2027	tags=11%, list=8%, signal=10%	Gngt2/Bdkrb2/Ltb4r/Ece1/Ccr5/Ccrl2/Ptafr/Htr2b/Gng12/Adgre1/Cxcl9/Nln/P2ry2/Wnt4/Ccl7/Cxcl12/Oprm1/Edn1/Ccl12/Cxcl11/Hebp1/Adora2a/Cx3cl1/Gnb2/Pf4/Adgre5/Gng10/Cxcl6/Cxcl16/Cxcl3/Ccl20/Kng1/Calca/Cxcl10/Psap/Anxa1/Ccl9/Cxcl2/C3/Ccl3/Cxcl1/Ccl4
REACTOME_ANTIMICROBIAL_PEPTIDES	51	-0.921465	-1.93701	2.41617e-09	5.39152e-07	4.55984e-07	798	tags=25%, list=3%, signal=25%	Atox1/Reg3g/Clu/Defa5/Pglyrp1/Tlr2/Camp/Lyz2/Slc11a1/Pla2g2a/S100a8/S100a9/Lcn2
REACTOME_TNFR2_NON_CANONICAL_NF_KB_PATHWAY	100	-0.83935	-1.94325	4.38896e-09	8.56945e-07	7.24757e-07	2236	tags=54%, list=9%, signal=49%	Ltbr/Psmc6/Map3k14/Tnfrsf14/Cd40/Tnfrsf25/Traf2/Rps27a/Psmc1/Uba52/Psmd1/Psmc2/Psmd3/Ube2m/Psmd6/Psmd14/Sem1/Tnfrsf9/Psmc4/Psmd8/Tnfsf13/Psmc5/Psmd2/Tnfrsf1a/Psmd12/Psma3/Tnfrsf11a/Psmb6/Psmb7/Psmd4/Psmd7/Psma1/Psmd13/Traf3/Nfkb2/Psmc3/Psmb1/Psma5/Psmb2/Psma2/Psmb4/Ubc/Psmb5/Psma7/Psmb3/Tnfrsf1b/Psma4/Birc3/Psma6/Relb/Ubb/Psmb9/Psme2/Psme1
REACTOME_INTERLEUKIN_1_SIGNALING	99	-0.834626	-1.92951	9.53344e-09	1.65458e-06	1.39935e-06	1578	tags=54%, list=7%, signal=50%	Rps27a/Psmc1/Nfkbib/Irak2/Uba52/Psmd1/Psmc2/Tnip2/Psmd3/Psmd6/Psmd14/Sem1/Psmc4/Psmd8/Psmc5/Psmd2/Psmd12/Psma3/Il1r2/Psmb6/Nod2/Psmb7/Psmd4/Psmd7/Psma1/Il1rap/Psmd13/Nfkb2/Psmc3/Psmb1/Il1r1/Psma5/Psmb2/Psma2/Psmb4/Ubc/Ripk2/Map3k8/Psmb5/Psma7/Nfkb1/Psmb3/Psma4/Psma6/Ubb/Psmb9/Irak3/Psme2/Il1a/Psme1/Nfkbia/Il1rn/Il1b
REACTOME_HEDGEHOG_LIGAND_BIOGENESIS	64	-0.891423	-1.94263	2.45706e-08	3.65156e-06	3.08828e-06	1584	tags=66%, list=7%, signal=61%	Derl2/Rps27a/Psmc1/Os9/Uba52/Psmd1/Psmc2/Psmd3/Psmd6/Psmd14/Sem1/Psmc4/Psmd8/Psmc5/Psmd2/Psmd12/Psma3/Psmb6/Psmb7/Psmd4/Psmd7/Adam17/Psma1/Psmd13/Psmc3/Psmb1/P4hb/Vcp/Psma5/Psmb2/Psma2/Psmb4/Ubc/Psmb5/Psma7/Psmb3/Psma4/Psma6/Ubb/Psmb9/Psme2/Psme1
REACTOME_THE_ROLE_OF_GTSE1_IN_G2_M_PROGRESSION_AFTER_G2_CHECKPOINT	73	-0.872967	-1.93701	2.57152e-08	3.65156e-06	3.08828e-06	1602	tags=62%, list=7%, signal=58%	Tubb2a/Rps27a/Psmc1/Uba52/Mapre1/Psmd1/Psmc2/Psmd3/Tuba1c/Psmd6/Psmd14/Sem1/Psmc4/Tuba1b/Psmd8/Psmc5/Tp53/Psmd2/Tuba4a/Psmd12/Psma3/Psmb6/Psmb7/Psmd4/Psmd7/Psma1/Psmd13/Psmc3/Psmb1/Psma5/Psmb2/Psma2/Psmb4/Ubc/Psmb5/Tubb4b/Psma7/Psmb3/Psma4/Psma6/Hsp90ab1/Ubb/Psmb9/Psme2/Psme1
REACTOME_FCERI_MEDIATED_NF_KB_ACTIVATION	84	-0.851083	-1.93071	3.20142e-08	3.84663e-06	3.25326e-06	1578	tags=51%, list=7%, signal=48%	Rps27a/Psmc1/Ube2d1/Uba52/Psmd1/Psmc2/Psmd3/Psmd6/Psmd14/Sem1/Psmc4/Psmd8/Psmc5/Psmd2/Psmd12/Psma3/Psmb6/Psmb7/Psmd4/Psmd7/Psma1/Psmd13/Psmc3/Malt1/Psmb1/Psma5/Psmb2/Psma2/Psmb4/Ubc/Psmb5/Psma7/Nfkb1/Psmb3/Psma4/Psma6/Ubb/Psmb9/Psme2/Psme1/Lyn/Nfkbia/Fcer1g
REACTOME_C_TYPE_LECTIN_RECEPTORS_CLRS	127	-0.791463	-1.88617	3.16942e-08	3.84663e-06	3.25326e-06	1610	tags=45%, list=7%, signal=42%	Prkcd/Rps27a/Psmc1/Ube2d1/Clec4d/Pycard/Uba52/Psmd1/Psmc2/Hras/Psmd3/Ube2m/Psmd6/Psmd14/Sem1/Syk/Psmc4/Psmd8/Psmc5/Psmd2/Clec7a/Psmd12/Psma3/Muc1/Psmb6/Psmb7/Psmd4/Psmd7/Psma1/Psmd13/Fyn/Nfkb2/Psmc3/Malt1/Psmb1/Psma5/Itpr1/Psmb2/Psma2/Psmb4/Ubc/Psmb5/Psma7/Nfkb1/Psmb3/Psma4/Psma6/Relb/Ubb/Psmb9/Psme2/Psme1/Lyn/Nfkbia/Fcer1g/Calm1/Il1b
REACTOME_NEGATIVE_REGULATION_OF_NOTCH4_SIGNALING	54	-0.889521	-1.88466	5.52105e-08	6.15992e-06	5.20972e-06	1578	tags=69%, list=7%, signal=64%	Rps27a/Psmc1/Uba52/Psmd1/Psmc2/Psmd3/Psmd6/Psmd14/Sem1/Psmc4/Psmd8/Psmc5/Psmd2/Psmd12/Psma3/Psmb6/Psmb7/Psmd4/Psmd7/Psma1/Psmd13/Psmc3/Psmb1/Psma5/Psmb2/Psma2/Psmb4/Ubc/Psmb5/Psma7/Psmb3/Psma4/Psma6/Ubb/Psmb9/Psme2/Psme1
REACTOME_CELLULAR_RESPONSE_TO_CHEMICAL_STRESS	155	-0.761728	-1.84853	6.4847e-08	6.75274e-06	5.71109e-06	2314	tags=52%, list=10%, signal=47%	Atp7a/Gpx8/Psmc6/Tgs1/Blvra/Gpx5/Ccs/Nfe2l2/Txn2/Hm13/Gpx1/Ero1a/Prkcd/Hmox1/Rps27a/Psmc1/Mt-co2/Uba52/Psmd1/Psmc2/Cox6c/Psmd3/Mt-co3/Psmd6/Psmd14/Sin3b/Sem1/Cox8a/Psmc4/Psmd8/Psmc5/Mt-co1/Psmd2/Psmd12/Atox1/Psma3/Cox6b1/Ncf4/Csnk2b/Psmb6/Psmb7/Psmd4/Psmd7/Psma1/Psmd13/Cox7b/Psmc3/Prdx2/Cox5a/Psmb1/P4hb/Psma5/Psmb2/Psma2/Psmb4/Ndufa4/Ubc/Cox5b/Cox6a1/Stat3/Gpx2/Cox4i1/Psmb5/Txnrd1/Nlrp3/Psma7/Psmb3/Prdx1/Psma4/Ncf1/Psma6/Ubb/Psmb9/Psme2/Psme1/Cybb/Txn1/Prdx5/Cyba/Sod2
REACTOME_AUF1_HNRNP_D0_BINDS_AND_DESTABILIZES_MRNA	55	-0.886477	-1.89323	8.43965e-08	8.23921e-06	6.96826e-06	1578	tags=73%, list=7%, signal=68%	Rps27a/Pabpc1/Psmc1/Uba52/Psmd1/Psmc2/Psmd3/Psmd6/Psmd14/Sem1/Psmc4/Psmd8/Psmc5/Psmd2/Psmd12/Psma3/Psmb6/Psmb7/Psmd4/Psmd7/Psma1/Psmd13/Psmc3/Psmb1/Psma5/Psmb2/Psma2/Psmb4/Ubc/Hspa8/Psmb5/Psma7/Psmb3/Psma4/Psma6/Ubb/Psmb9/Hspb1/Psme2/Psme1
REACTOME_TCR_SIGNALING	112	-0.808998	-1.89011	1.11e-07	1.0199e-05	8.62571e-06	1578	tags=47%, list=7%, signal=44%	Rps27a/Inpp5d/Psmc1/Ube2d1/Was/Uba52/Psmd1/Psmc2/Psmd3/Psmd6/Psmd14/Sem1/Lcp2/Psmc4/Psmd8/Psmc5/RT1-Ba/Psmd2/Psmd12/Psma3/Psmb6/Psmb7/Psmd4/Psmd7/Psma1/Psmd13/RT1-Db1/Psmc3/Malt1/RT1-Da/Psmb1/Pik3cb/Psma5/Psmb2/Psma2/Psmb4/Ubc/Ripk2/Vasp/Psmb5/Psma7/Nfkb1/Psmb3/Ptprc/Psma4/Psma6/Ubb/Fyb1/Psmb9/Psme2/Psme1/Ptprj/Nfkbia
REACTOME_SIGNALING_BY_THE_B_CELL_RECEPTOR_BCR	113	-0.805723	-1.88276	1.39128e-07	1.20733e-05	1.02109e-05	1578	tags=47%, list=7%, signal=44%	Rps27a/Psmc1/Nfkbib/Uba52/Psmd1/Orai2/Psmc2/Hras/Psmd3/Psmd6/Psmd14/Sem1/Syk/Psmc4/Psmd8/Psmc5/Ptpn6/Psmd2/Ppia/Psmd12/Psma3/Fkbp1a/Psmb6/Psmb7/Psmd4/Psmd7/Psma1/Psmd13/Fyn/Psmc3/Malt1/Psmb1/Psma5/Itpr1/Psmb2/Psma2/Psmb4/Ubc/Grb2/Psmb5/Psma7/Nfkb1/Psmb3/Psma4/Psma6/Ubb/Psmb9/Psme2/Psme1/Lyn/Pik3ap1/Nfkbia/Calm1
REACTOME_HOST_INTERACTIONS_OF_HIV_FACTORS	124	-0.784293	-1.85769	1.57515e-07	1.29494e-05	1.09518e-05	2543	tags=50%, list=11%, signal=45%	Pom121/Cdk9/Nup133/Nup93/Rae1/Nup50/Psmc6/Kpnb1/Tpr/Banf1/Sec13/Rps27a/Rangap1/Psmc1/Ap1b1/Rac1/Uba52/Psmd1/Psmc2/Psmd3/Psmd6/Psmd14/Sem1/Psmc4/Psmd8/Psmc5/Psmd2/Ppia/Psmd12/Ap2s1/Psma3/Elob/Psmb6/Psmb7/Psmd4/Psmd7/Slc25a4/Psma1/Psmd13/Fyn/Npm1/Psmc3/Psmb1/Psma5/Psmb2/Psma2/Psmb4/Ubc/Ranbp1/Psmb5/Psma7/Psmb3/Psma4/Psma6/Slc25a5/Ubb/Psmb9/Ran/Psme2/Psme1/Hck/B2m
REACTOME_FC_EPSILON_RECEPTOR_FCERI_SIGNALING	133	-0.772913	-1.84128	2.032e-07	1.58699e-05	1.34219e-05	1607	tags=41%, list=7%, signal=39%	Gab2/Rps27a/Psmc1/Tec/Ube2d1/Rac1/Uba52/Psmd1/Psmc2/Hras/Psmd3/Vav3/Psmd6/Psmd14/Sem1/Syk/Lcp2/Psmc4/Psmd8/Psmc5/Psmd2/Psmd12/Psma3/Psmb6/Psmb7/Psmd4/Psmd7/Psma1/Psmd13/Fyn/Psmc3/Malt1/Psmb1/Pik3cb/Psma5/Itpr1/Psmb2/Psma2/Psmb4/Ubc/Grb2/Psmb5/Psma7/Nfkb1/Psmb3/Psma4/Psma6/Ubb/Psmb9/Psme2/Psme1/Lyn/Nfkbia/Fcer1g/Calm1
REACTOME_CHEMOKINE_RECEPTORS_BIND_CHEMOKINES	47	-0.904068	-1.87244	2.19354e-07	1.63158e-05	1.3799e-05	1422	tags=38%, list=6%, signal=36%	Ccr5/Ccrl2/Cxcl9/Ccl7/Cxcl12/Ccl12/Cxcl11/Cx3cl1/Pf4/Cxcl6/Cxcl16/Cxcl3/Ccl20/Cxcl10/Cxcl2/Ccl3/Cxcl1/Ccl4
REACTOME_RESPIRATORY_ELECTRON_TRANSPORT_ATP_SYNTHESIS_BY_CHEMIOSMOTIC_COUPLING_AND_HEAT_PRODUCTION_BY_UNCOUPLING_PROTEINS	125	-0.792012	-1.88116	2.77379e-07	1.96939e-05	1.6656e-05	1938	tags=49%, list=8%, signal=45%	Ndufa2/Ndufb2/Trap1/Ucp2/Mt-nd2/Mt-cyb/Atp5me/Ndufa3/Ndufb3/Atp5mf/Ndufv2/Ndufa7/Mt-co2/Ndufb6/Ndufs8/Cox6c/Uqcrc1/Ndufa8/Uqcr10/Ndufv1/Mt-nd4/Mt-co3/Sdhb/Cox8a/Mt-nd1/Ndufa9/Ndufs3/Mt-co1/Uqcrq/Ndufb10/Cox6b1/Atp5f1a/Ndufb11/Ndufs2/Ndufa12/Uqcr11/Ndufs7/Ndufc2/Cyc1/Atp5mg/Uqcrfs1/Ndufa11/Cox7b/Atp5mc3/Ndufab1/Atp5f1d/Ndufb7/Ndufb5/Atp5pf/Cox5a/Ndufa13/Atp5f1b/Atp5pd/Atp5po/Ndufa4/Cox5b/Cox6a1/Ndufb8/Etfb/Cox4i1/Ndufb9
REACTOME_SCF_SKP2_MEDIATED_DEGRADATION_OF_P27_P21	60	-0.869002	-1.87527	3.25449e-07	2.21022e-05	1.86928e-05	1578	tags=62%, list=7%, signal=58%	Rps27a/Psmc1/Uba52/Psmd1/Psmc2/Psmd3/Psmd6/Psmd14/Sem1/Psmc4/Psmd8/Psmc5/Psmd2/Psmd12/Psma3/Psmb6/Psmb7/Psmd4/Psmd7/Psma1/Psmd13/Psmc3/Psmb1/Psma5/Psmb2/Psma2/Psmb4/Ubc/Psmb5/Psma7/Psmb3/Psma4/Psma6/Ubb/Psmb9/Psme2/Psme1
REACTOME_DEGRADATION_OF_DVL	57	-0.881032	-1.89135	3.41976e-07	2.22569e-05	1.88237e-05	1578	tags=65%, list=7%, signal=61%	Rps27a/Psmc1/Uba52/Psmd1/Psmc2/Psmd3/Psmd6/Psmd14/Sem1/Psmc4/Psmd8/Psmc5/Psmd2/Psmd12/Psma3/Psmb6/Psmb7/Psmd4/Psmd7/Psma1/Psmd13/Psmc3/Psmb1/Psma5/Psmb2/Psma2/Psmb4/Ubc/Psmb5/Psma7/Psmb3/Psma4/Psma6/Ubb/Psmb9/Psme2/Psme1
REACTOME_INTERLEUKIN_1_FAMILY_SIGNALING	135	-0.774722	-1.85095	3.63879e-07	2.27352e-05	1.92281e-05	1578	tags=44%, list=7%, signal=42%	Rps27a/Psmc1/Nfkbib/Casp1/Irak2/Uba52/Psmd1/Ptpn2/Psmc2/Tnip2/Psmd3/Psmd6/Psmd14/Ptpn12/Tbk1/Sem1/Psmc4/Psmd8/Psmc5/Ptpn6/Psmd2/Psmd12/Psma3/Il1r2/Il18/Psmb6/Nod2/Psmb7/Psmd4/Psmd7/Psma1/Il1rap/Psmd13/Nfkb2/Psmc3/Psmb1/Il1r1/Psma5/Psmb2/Psma2/Psmb4/Ubc/Ripk2/Stat3/Map3k8/Psmb5/Psma7/Nfkb1/Psmb3/Psma4/Psma6/Ubb/Psmb9/Irak3/Psme2/Il1a/Psme1/Nfkbia/Il1rn/Il1b
REACTOME_INTERLEUKIN_10_SIGNALING	43	-0.905871	-1.84231	4.58705e-07	2.65369e-05	2.24435e-05	1385	tags=56%, list=6%, signal=53%	Il10rb/Jak1/Ccl12/Tnfrsf1a/Il1r2/Il18/Csf1/Il1r1/Stat3/Csf3/Tnfrsf1b/Cxcl3/Il12b/Ccl20/Icam1/Timp1/Il1a/Cxcl10/Il1rn/Cxcl2/Il1b/Ccl3/Cxcl1/Ccl4
REACTOME_PROGRAMMED_CELL_DEATH	191	-0.727326	-1.81099	4.47665e-07	2.65369e-05	2.24435e-05	1811	tags=40%, list=8%, signal=38%	Stub1/Pdcd6ip/Oma1/Nmt1/Traf2/Prkcd/Rps27a/Psmc1/Casp1/Cdc37/Ywhag/Ywhaq/Ripk1/Uba52/Mlkl/Psmd1/Psmc2/Psmd3/Dapk3/Psmd6/Flot2/Psmd14/Fas/Sem1/Psmc4/Psmd8/Ripk3/Hmgb2/Bid/Psmc5/Tp53/Flot1/Ywhab/Psmd2/Plec/Psmd12/Psma3/C1qbp/Dbnl/Il18/Psmb6/Ywhah/Psmb7/Sdcbp/Psmd4/Psmd7/Psma1/Dynll1/Psmd13/Lmna/Bax/Casp4/Psmc3/Psmb1/Chmp2a/Psma5/Psmb2/Psma2/Psmb4/Ubc/Stat3/Psmb5/Psma7/Psmb3/Psma4/Vim/Birc3/Psma6/Ubb/Psmb9/Psme2/Cflar/Il1a/Psme1/Irf1/Cd14/Il1b
REACTOME_CLEC7A_DECTIN_1_SIGNALING	98	-0.814144	-1.87663	6.03634e-07	3.36741e-05	2.84797e-05	1610	tags=52%, list=7%, signal=49%	Prkcd/Rps27a/Psmc1/Ube2d1/Pycard/Uba52/Psmd1/Psmc2/Psmd3/Ube2m/Psmd6/Psmd14/Sem1/Syk/Psmc4/Psmd8/Psmc5/Psmd2/Clec7a/Psmd12/Psma3/Psmb6/Psmb7/Psmd4/Psmd7/Psma1/Psmd13/Nfkb2/Psmc3/Malt1/Psmb1/Psma5/Itpr1/Psmb2/Psma2/Psmb4/Ubc/Psmb5/Psma7/Nfkb1/Psmb3/Psma4/Psma6/Relb/Ubb/Psmb9/Psme2/Psme1/Nfkbia/Calm1/Il1b
REACTOME_REGULATION_OF_MRNA_STABILITY_BY_PROTEINS_THAT_BIND_AU_RICH_ELEMENTS	88	-0.807204	-1.8392	7.73117e-07	4.16417e-05	3.52182e-05	1610	tags=52%, list=7%, signal=49%	Prkcd/Rps27a/Pabpc1/Psmc1/Uba52/Exosc4/Psmd1/Psmc2/Psmd3/Exosc5/Psmd6/Psmd14/Sem1/Psmc4/Psmd8/Tnfsf13/Psmc5/Ywhab/Psmd2/Mapkapk2/Psmd12/Psma3/Psmb6/Psmb7/Psmd4/Psmd7/Psma1/Psmd13/Psmc3/Psmb1/Psma5/Psmb2/Psma2/Psmb4/Ubc/Hspa8/Psmb5/Psma7/Psmb3/Psma4/Psma6/Ubb/Psmb9/Hspb1/Psme2/Psme1
REACTOME_THE_CITRIC_ACID_TCA_CYCLE_AND_RESPIRATORY_ELECTRON_TRANSPORT	172	-0.726649	-1.78851	8.4114e-07	4.37954e-05	3.70397e-05	2045	tags=49%, list=8%, signal=45%	Me1/Cd320/Atp5mc2/Lrpprc/Ndufa6/Sdhc/Fahd1/Ndufs5/Ndufaf3/Cox14/Dlst/Me2/Ndufa2/Mpc1/Ndufb2/Trap1/Fh/Ucp2/Mt-nd2/Mt-cyb/Ppard/Ldhb/Atp5me/Suclg1/Ndufa3/Idh3g/Ndufb3/Atp5mf/Ndufv2/Ndufa7/Mt-co2/Ndufb6/Ndufs8/Cox6c/Uqcrc1/Ndufa8/Uqcr10/Ndufv1/Mt-nd4/Mt-co3/Sdhb/Dld/Cox8a/Mt-nd1/Ndufa9/Ndufs3/Mt-co1/Uqcrq/Ndufb10/Bsg/Cox6b1/Atp5f1a/Ndufb11/Ndufs2/Ndufa12/Uqcr11/Ndufs7/Ndufc2/Cyc1/Atp5mg/Uqcrfs1/Slc16a3/Ndufa11/Cox7b/Atp5mc3/Ndufab1/Atp5f1d/Ndufb7/Ndufb5/Atp5pf/Cox5a/Ndufa13/Atp5f1b/Atp5pd/Mdh2/Atp5po/Ndufa4/Cox5b/Cox6a1/Ndufb8/Etfb/Cox4i1/Ndufb9/Ldha
REACTOME_DEFECTIVE_CFTR_CAUSES_CYSTIC_FIBROSIS	60	-0.861435	-1.85894	8.87255e-07	4.47062e-05	3.781e-05	1584	tags=68%, list=7%, signal=64%	Derl2/Rps27a/Psmc1/Derl1/Os9/Uba52/Psmd1/Psmc2/Psmd3/Psmd6/Psmd14/Sem1/Psmc4/Psmd8/Psmc5/Psmd2/Psmd12/Psma3/Psmb6/Psmb7/Psmd4/Psmd7/Psma1/Psmd13/Psmc3/Psmb1/Vcp/Psma5/Psmb2/Psma2/Psmb4/Ubc/Psmb5/Psma7/Psmb3/Psma4/Psma6/Ubb/Psmb9/Psme2/Psme1
REACTOME_ASYMMETRIC_LOCALIZATION_OF_PCP_PROTEINS	64	-0.862706	-1.88005	9.34802e-07	4.48567e-05	3.79373e-05	1578	tags=58%, list=7%, signal=54%	Rps27a/Psmc1/Uba52/Psmd1/Psmc2/Psmd3/Psmd6/Psmd14/Sem1/Psmc4/Psmd8/Psmc5/Psmd2/Psmd12/Psma3/Psmb6/Psmb7/Psmd4/Psmd7/Psma1/Psmd13/Psmc3/Psmb1/Psma5/Psmb2/Psma2/Psmb4/Ubc/Psmb5/Psma7/Psmb3/Psma4/Psma6/Ubb/Psmb9/Psme2/Psme1
REACTOME_DOWNSTREAM_SIGNALING_EVENTS_OF_B_CELL_RECEPTOR_BCR	79	-0.83612	-1.87206	9.47677e-07	4.48567e-05	3.79373e-05	1578	tags=57%, list=7%, signal=53%	Rps27a/Psmc1/Nfkbib/Uba52/Psmd1/Psmc2/Hras/Psmd3/Psmd6/Psmd14/Sem1/Psmc4/Psmd8/Psmc5/Psmd2/Ppia/Psmd12/Psma3/Fkbp1a/Psmb6/Psmb7/Psmd4/Psmd7/Psma1/Psmd13/Psmc3/Malt1/Psmb1/Psma5/Psmb2/Psma2/Psmb4/Ubc/Psmb5/Psma7/Nfkb1/Psmb3/Psma4/Psma6/Ubb/Psmb9/Psme2/Psme1/Nfkbia/Calm1
REACTOME_DECTIN_1_MEDIATED_NONCANONICAL_NF_KB_SIGNALING	62	-0.857786	-1.85983	1.06859e-06	4.90922e-05	4.15195e-05	1578	tags=65%, list=7%, signal=60%	Rps27a/Psmc1/Uba52/Psmd1/Psmc2/Psmd3/Ube2m/Psmd6/Psmd14/Sem1/Psmc4/Psmd8/Psmc5/Psmd2/Psmd12/Psma3/Psmb6/Psmb7/Psmd4/Psmd7/Psma1/Psmd13/Nfkb2/Psmc3/Psmb1/Psma5/Psmb2/Psma2/Psmb4/Ubc/Psmb5/Psma7/Psmb3/Psma4/Psma6/Relb/Ubb/Psmb9/Psme2/Psme1
REACTOME_CROSS_PRESENTATION_OF_SOLUBLE_EXOGENOUS_ANTIGENS_ENDOSOMES	49	-0.883903	-1.84743	1.6127e-06	7.19726e-05	6.08704e-05	1571	tags=71%, list=7%, signal=67%	Fcgr1a/Psmc1/Psmd1/Psmc2/Psmd3/Psmd6/Psmd14/Sem1/Mrc1/Psmc4/Psmd8/Psmc5/Psmd2/Psmd12/Psma3/Psmb6/Psmb7/Psmd4/Psmd7/Psma1/Psmd13/Psmc3/Psmb1/Psma5/Psmb2/Psma2/Psmb4/Psmb5/Psma7/Psmb3/Psma4/Psma6/Psmb9/Psme2/Psme1
REACTOME_HIV_INFECTION	219	-0.692929	-1.72704	1.88755e-06	8.18986e-05	6.92653e-05	3720	tags=51%, list=15%, signal=44%	Fen1/Nup210/Nup107/Nup188/Taf7/Ercc3/Rbx1/Ncbp1/Psme3/Taf4b/Psip1/Ctdp1/Psmd10/Ncbp2/Chmp6/Eloa/Ap1s3/Ap2a2/Gtf2b/Polr2g/Psmd9/Nup54/Ap2m1/Polr2b/Ndc1/Xrcc5/Chmp2b/Furin/Ap1s1/Pom121/Cdk9/Nup133/Ell/Taf13/Nup93/Rae1/Nup50/Psmc6/Kpnb1/Tpr/Banf1/Sec13/Ssrp1/Ccr5/Pdcd6ip/Polr2c/Lig1/Vps37a/Nmt1/Nelfe/Rps27a/Polr2e/Polr2k/Polr2f/Rangap1/Psmc1/Ap1b1/Gtf2f1/Mvb12a/Rac1/Uba52/Psmd1/Psmc2/Psmd3/Polr2j/Psmd6/Psmd14/Sem1/Vps28/Psmc4/Psmd8/Psmc5/Gtf2f2/Chmp5/Psmd2/Taf10/Ppia/Psmd12/Ap2s1/Psma3/Elob/Psmb6/Psmb7/Psmd4/Psmd7/Slc25a4/Psma1/Psmd13/Fyn/Npm1/Psmc3/Psmb1/Chmp2a/Psma5/Psmb2/Psma2/Psmb4/Ubc/Ranbp1/Psmb5/Psma7/Psmb3/Psma4/Psma6/Slc25a5/Ubb/Psmb9/Ran/Psme2/Psme1/Hck/B2m
REACTOME_REGULATION_OF_RUNX3_EXPRESSION_AND_ACTIVITY	53	-0.878834	-1.8592	2.09127e-06	8.59623e-05	7.27021e-05	1578	tags=72%, list=7%, signal=67%	Rps27a/Psmc1/Uba52/Psmd1/Psmc2/Psmd3/Psmd6/Psmd14/Sem1/Psmc4/Psmd8/Psmc5/Psmd2/Psmd12/Psma3/Tgfb1/Psmb6/Psmb7/Psmd4/Psmd7/Psma1/Psmd13/Psmc3/Psmb1/Psma5/Psmb2/Psma2/Psmb4/Ubc/Psmb5/Psma7/Psmb3/Psma4/Psma6/Ubb/Psmb9/Psme2/Psme1
REACTOME_INTERFERON_SIGNALING	164	-0.730721	-1.78766	2.07667e-06	8.59623e-05	7.27021e-05	2953	tags=50%, list=12%, signal=44%	Nup54/Ptpn11/Ndc1/Socs1/Abce1/Rnasel/Eif4e3/Sp100/Irf5/Ifngr1/Pom121/Mid1/Eif4g1/Ciita/Nup133/Nup93/Rae1/Nup50/Kpnb1/Trim25/Trim5/Tpr/Sec13/Irf9/Socs3/Trim21/Eif4e/Ptafr/Oasl/Prkcd/Rps27a/Adar/Fcgr1a/Uba52/Flna/Ptpn2/Ifnar1/Jak1/Ube2l6/Rsad2/Oas1a/Pin1/Irf7/Eif4a3/Xaf1/RT1-Ba/Ifit2/Ptpn6/Ifi35/Ifngr2/Ifit3/Eif2ak2/Eif4g2/Irf8/RT1-M3-1/Samhd1/RT1-Db1/RT1-Da/Stat2/Ifnar2/Mx2/Gbp5/Mx1/Ubc/RT1-S3/Isg20/Ptpn1/Usp18/Ubb/Jak2/RT1-A2/Ifi30/Gbp2/Stat1/Isg15/Icam1/Ifitm2/Irf1/Bst2/Eif4a1/Ifitm3/B2m
REACTOME_G_ALPHA_I_SIGNALLING_EVENTS	261	-0.670689	-1.69733	2.35321e-06	9.42492e-05	7.97107e-05	2118	tags=14%, list=9%, signal=13%	Rgs3/Rgs19/Gngt2/Pla2g4a/Bdkrb2/Camkk2/Ccr5/Prkcd/Gng12/Cxcl9/Cxcl12/Oprm1/Gnai2/Rgs1/Cxcl11/Ppp1ca/Hebp1/Cx3cl1/Gnb2/Pf4/Gng10/Itpr1/Cxcl6/Pde4b/Cxcl16/Cxcl3/Ccl20/Kng1/Cxcl10/Psap/Anxa1/Ccl9/Cxcl2/Calm1/C3/Cxcl1/Ccl4
REACTOME_METABOLISM_OF_POLYAMINES	59	-0.86228	-1.85434	2.68651e-06	0.00010336	8.74157e-05	1512	tags=59%, list=6%, signal=56%	Psmc1/Psmd1/Psmc2/Psmd3/Psmd6/Psmd14/Sem1/Psmc4/Psmd8/Psmc5/Psmd2/Oaz1/Psmd12/Psma3/Psmb6/Psmb7/Psmd4/Psmd7/Psma1/Psmd13/Sat1/Psmc3/Psmb1/Psma5/Psmb2/Psma2/Psmb4/Psmb5/Psma7/Psmb3/Psma4/Psma6/Psmb9/Psme2/Psme1
REACTOME_IMMUNOREGULATORY_INTERACTIONS_BETWEEN_A_LYMPHOID_AND_A_NON_LYMPHOID_CELL	104	-0.792141	-1.8435	2.71302e-06	0.00010336	8.74157e-05	2158	tags=29%, list=9%, signal=26%	Slamf6/Klrk1/Sell/Oscar/Nectin2/Cd40/Lilrb3l/Cd81/Fcgr1a/Itgb1/Cd200r1/Cd200/RT1-M3-1/Itga4/Trem1/Siglec10/Itgb2/RT1-S3/Sftpd/Siglec5/RT1-A2/Fcgr3a/Itgal/Fcgr2b/Icam1/Tyrobp/Lilrb4/Ifitm3/B2m/C3
REACTOME_LEISHMANIA_INFECTION	231	-0.671535	-1.67817	3.3113e-06	0.000123149	0.000104153	1627	tags=23%, list=7%, signal=22%	Myo5a/Hmox1/Gng12/Fcgr1a/Myo9b/Was/Casp1/Pycard/Rac1/Gnai2/Vav3/P2rx4/Cyfip1/Pstpip1/Syk/Sugt1/Actg1/Nckap1l/Adora2a/Actr2/Gnb2/Il18/Adam17/Gng10/Arpc4/Fyn/Arpc5/Nfkb2/Cdc42/Itpr1/Arpc2/Grb2/Fgr/Rhbdf2/Actr3/Noxo1/Nlrp3/Nfkb1/Hsp90ab1/Arpc3/Fcgr3a/Fcgr2b/Arpc1b/Il1a/Actb/Calca/Hck/Lyn/Txn1/Cyba/Calm1/Il1b/C3
REACTOME_CDT1_ASSOCIATION_WITH_THE_CDC6_ORC_ORIGIN_COMPLEX	59	-0.857713	-1.84451	3.72979e-06	0.000123956	0.000104835	1578	tags=63%, list=7%, signal=59%	Rps27a/Psmc1/Uba52/Psmd1/Psmc2/Psmd3/Psmd6/Psmd14/Sem1/Psmc4/Psmd8/Psmc5/Psmd2/Psmd12/Psma3/Psmb6/Psmb7/Psmd4/Psmd7/Psma1/Psmd13/Psmc3/Psmb1/Psma5/Psmb2/Psma2/Psmb4/Ubc/Psmb5/Psma7/Psmb3/Psma4/Psma6/Ubb/Psmb9/Psme2/Psme1
REACTOME_REGULATION_OF_HMOX1_EXPRESSION_AND_ACTIVITY	65	-0.840707	-1.8305	3.45849e-06	0.000123956	0.000104835	1881	tags=65%, list=8%, signal=60%	Nfe2l2/Hm13/Prkcd/Hmox1/Rps27a/Psmc1/Uba52/Psmd1/Psmc2/Psmd3/Psmd6/Psmd14/Sem1/Psmc4/Psmd8/Psmc5/Psmd2/Psmd12/Psma3/Csnk2b/Psmb6/Psmb7/Psmd4/Psmd7/Psma1/Psmd13/Psmc3/Psmb1/Psma5/Psmb2/Psma2/Psmb4/Ubc/Psmb5/Psma7/Psmb3/Psma4/Psma6/Ubb/Psmb9/Psme2/Psme1
REACTOME_DNA_REPLICATION_PRE_INITIATION	89	-0.798445	-1.82102	3.72271e-06	0.000123956	0.000104835	2311	tags=53%, list=10%, signal=48%	Mcm7/Psmc6/Kpnb1/Gmnn/Prim1/Mcm5/Mcm3/Rps27a/Mcm6/Psmc1/Uba52/Psmd1/Psmc2/Psmd3/Psmd6/Psmd14/Sem1/Psmc4/Psmd8/Psmc5/Psmd2/Psmd12/Psma3/Psmb6/Psmb7/Psmd4/Psmd7/Psma1/Psmd13/Psmc3/H3f3b/Psmb1/Psma5/H3f3c/Psmb2/Psma2/Psmb4/Ubc/Psmb5/Psma7/Psmb3/Psma4/Psma6/Ubb/Psmb9/Psme2/Psme1
REACTOME_RESPIRATORY_ELECTRON_TRANSPORT	103	-0.776855	-1.81027	3.50973e-06	0.000123956	0.000104835	1938	tags=49%, list=8%, signal=45%	Ndufa2/Ndufb2/Trap1/Mt-nd2/Mt-cyb/Ndufa3/Ndufb3/Ndufv2/Ndufa7/Mt-co2/Ndufb6/Ndufs8/Cox6c/Uqcrc1/Ndufa8/Uqcr10/Ndufv1/Mt-nd4/Mt-co3/Sdhb/Cox8a/Mt-nd1/Ndufa9/Ndufs3/Mt-co1/Uqcrq/Ndufb10/Cox6b1/Ndufb11/Ndufs2/Ndufa12/Uqcr11/Ndufs7/Ndufc2/Cyc1/Uqcrfs1/Ndufa11/Cox7b/Ndufab1/Ndufb7/Ndufb5/Cox5a/Ndufa13/Ndufa4/Cox5b/Cox6a1/Ndufb8/Etfb/Cox4i1/Ndufb9
REACTOME_DEGRADATION_OF_AXIN	54	-0.853575	-1.8085	3.6926e-06	0.000123956	0.000104835	1578	tags=69%, list=7%, signal=64%	Rps27a/Psmc1/Uba52/Psmd1/Psmc2/Psmd3/Psmd6/Psmd14/Sem1/Psmc4/Psmd8/Psmc5/Psmd2/Psmd12/Psma3/Psmb6/Psmb7/Psmd4/Psmd7/Psma1/Psmd13/Psmc3/Psmb1/Psma5/Psmb2/Psma2/Psmb4/Ubc/Psmb5/Psma7/Psmb3/Psma4/Psma6/Ubb/Psmb9/Psme2/Psme1
REACTOME_ABC_TRANSPORTER_DISORDERS	76	-0.808637	-1.80389	4.30989e-06	0.000140251	0.000118617	1584	tags=55%, list=7%, signal=52%	Derl2/Rps27a/Psmc1/Derl1/Os9/Uba52/Psmd1/Psmc2/Psmd3/Psmd6/Psmd14/Sem1/Abca1/Psmc4/Psmd8/Psmc5/Psmd2/Psmd12/Psma3/Psmb6/Psmb7/Psmd4/Psmd7/Psma1/Psmd13/Psmc3/Psmb1/Vcp/Psma5/Psmb2/Psma2/Psmb4/Ubc/Psmb5/Psma7/Psmb3/Psma4/Psma6/Ubb/Psmb9/Psme2/Psme1
REACTOME_DEGRADATION_OF_GLI1_BY_THE_PROTEASOME	59	-0.855364	-1.83946	4.51225e-06	0.000143839	0.000121651	1578	tags=63%, list=7%, signal=59%	Rps27a/Psmc1/Uba52/Psmd1/Psmc2/Psmd3/Psmd6/Psmd14/Sem1/Psmc4/Psmd8/Psmc5/Psmd2/Psmd12/Psma3/Psmb6/Psmb7/Psmd4/Psmd7/Psma1/Psmd13/Psmc3/Psmb1/Psma5/Psmb2/Psma2/Psmb4/Ubc/Psmb5/Psma7/Psmb3/Psma4/Psma6/Ubb/Psmb9/Psme2/Psme1
REACTOME_ORC1_REMOVAL_FROM_CHROMATIN	71	-0.834543	-1.84655	6.26717e-06	0.000195042	0.000164956	1666	tags=55%, list=7%, signal=51%	Mcm3/Rps27a/Mcm6/Psmc1/Uba52/Psmd1/Psmc2/Psmd3/Psmd6/Psmd14/Sem1/Psmc4/Psmd8/Psmc5/Psmd2/Psmd12/Psma3/Psmb6/Psmb7/Psmd4/Psmd7/Psma1/Psmd13/Psmc3/Psmb1/Psma5/Psmb2/Psma2/Psmb4/Ubc/Psmb5/Psma7/Psmb3/Psma4/Psma6/Ubb/Psmb9/Psme2/Psme1
REACTOME_PCP_CE_PATHWAY	91	-0.796415	-1.81871	6.3682e-06	0.000195042	0.000164956	1578	tags=51%, list=7%, signal=47%	Rps27a/Cltb/Psmc1/Wnt4/Rac1/Uba52/Cltc/Psmd1/Psmc2/Rhoa/Psmd3/Psmd6/Psmd14/Sem1/Psmc4/Psmd8/Psmc5/Psmd2/Psmd12/Ap2s1/Psma3/Psmb6/Psmb7/Psmd4/Psmd7/Psma1/Psmd13/Psmc3/Psmb1/Psma5/Psmb2/Psma2/Psmb4/Ubc/Clta/Psmb5/Psma7/Psmb3/Psma4/Psma6/Ubb/Rac2/Psmb9/Psme2/Pfn1/Psme1
REACTOME_STABILIZATION_OF_P53	56	-0.862023	-1.84294	7.28117e-06	0.000218715	0.000184977	1578	tags=68%, list=7%, signal=64%	Rps27a/Psmc1/Uba52/Psmd1/Psmc2/Psmd3/Psmd6/Psmd14/Sem1/Psmc4/Psmd8/Psmc5/Tp53/Psmd2/Psmd12/Psma3/Psmb6/Psmb7/Psmd4/Psmd7/Psma1/Psmd13/Psmc3/Psmb1/Psma5/Psmb2/Psma2/Psmb4/Ubc/Psmb5/Psma7/Psmb3/Psma4/Psma6/Ubb/Psmb9/Psme2/Psme1
REACTOME_INTERFERON_ALPHA_BETA_SIGNALING	51	-0.852415	-1.79186	8.32329e-06	0.000245302	0.000207462	1964	tags=65%, list=8%, signal=60%	Irf9/Socs3/Oasl/Adar/Ifnar1/Jak1/Rsad2/Oas1a/Irf7/Xaf1/Ifit2/Ptpn6/Ifi35/Ifit3/Irf8/RT1-M3-1/Samhd1/Stat2/Ifnar2/Mx2/Mx1/RT1-S3/Isg20/Ptpn1/Usp18/RT1-A2/Gbp2/Stat1/Isg15/Ifitm2/Irf1/Bst2/Ifitm3
REACTOME_DNA_REPLICATION	133	-0.729367	-1.73754	1.09249e-05	0.000316014	0.000267267	2311	tags=40%, list=10%, signal=36%	Mcm7/Psmc6/Kpnb1/Gmnn/Prim1/Mcm5/Anapc11/Lig1/Rfc4/Mcm3/Rps27a/Mcm6/Psmc1/Ube2d1/Pcna/Ube2c/Uba52/Psmd1/Psmc2/Psmd3/Psmd6/Psmd14/Sem1/Psmc4/Psmd8/Psmc5/Psmd2/Psmd12/Psma3/Psmb6/Psmb7/Psmd4/Psmd7/Psma1/Psmd13/Psmc3/H3f3b/Psmb1/Psma5/H3f3c/Psmb2/Psma2/Psmb4/Ubc/Psmb5/Psma7/Psmb3/Psma4/Psma6/Ubb/Psmb9/Psme2/Psme1
REACTOME_REGULATION_OF_RAS_BY_GAPS	67	-0.830875	-1.80709	1.28462e-05	0.000364833	0.000308556	1578	tags=58%, list=7%, signal=55%	Rps27a/Psmc1/Uba52/Psmd1/Psmc2/Hras/Psmd3/Psmd6/Psmd14/Sem1/Psmc4/Psmd8/Psmc5/Psmd2/Rasa4/Psmd12/Psma3/Psmb6/Psmb7/Psmd4/Psmd7/Psma1/Psmd13/Psmc3/Psmb1/Psma5/Psmb2/Psma2/Psmb4/Ubc/Psmb5/Psma7/Psmb3/Psma4/Psma6/Ubb/Psmb9/Psme2/Psme1
REACTOME_INTERLEUKIN_12_FAMILY_SIGNALING	54	-0.840053	-1.77985	1.34143e-05	0.000374162	0.000316445	1212	tags=44%, list=5%, signal=42%	Jak1/Hnrnpa2b1/Gsto1/Bola2/Ppia/Il12rb2/Il6st/Anxa2/Tcp1/Hnrnpf/Ebi3/Canx/Cdc42/P4hb/Msn/Stat3/Cfl1/Jak2/Taldo1/Psme2/Il12b/Stat1/Lcp1/Sod2
REACTOME_INTERLEUKIN_4_AND_INTERLEUKIN_13_SIGNALING	99	-0.770859	-1.78209	1.57245e-05	0.000430905	0.000364436	2002	tags=39%, list=8%, signal=36%	Birc5/Mmp9/Ptgs2/Socs3/Itgax/Bcl6/Il13ra1/Hmox1/Pim1/Itgb1/Lbp/Hif1a/Jak1/Oprm1/Batf/Ccl12/Tp53/Il4r/Muc1/Tgfb1/Il18/Itgb2/Stat3/Hspa8/Junb/Tnfrsf1b/Vim/Jak2/Hsp90b1/Il12b/Stat1/Icam1/Timp1/Il1a/Cebpd/Anxa1/Nos2/Il1b/Lcn2
REACTOME_RUNX1_REGULATES_TRANSCRIPTION_OF_GENES_INVOLVED_IN_DIFFERENTIATION_OF_HSCS	73	-0.814721	-1.80777	1.81092e-05	0.000479432	0.000405477	1578	tags=56%, list=7%, signal=53%	Rps27a/Psmc1/Uba52/Psmd1/Psmc2/Psmd3/Psmd6/Psmd14/Sem1/Psmc4/Psmd8/Psmc5/Psmd2/Psmd12/Psma3/Psmb6/Psmb7/Psmd4/Psmd7/Psma1/Runx1/Psmd13/Psmc3/H3f3b/Psmb1/Psma5/H3f3c/Psmb2/Psma2/Spi1/Psmb4/Ubc/Psmb5/Psma7/Psmb3/Psma4/Psma6/Ubb/Psmb9/Psme2/Psme1
REACTOME_PLATELET_ACTIVATION_SIGNALING_AND_AGGREGATION	247	-0.648694	-1.63162	1.80175e-05	0.000479432	0.000405477	1610	tags=26%, list=7%, signal=24%	Prkcd/Gng12/Apbb1ip/Aamp/Dgkz/Cd9/Rarres2/Wdr1/Qsox1/Rac1/Flna/Dgkh/Rhoa/Gnai2/Tex264/Vav3/Anxa5/Daglb/Syk/Lcp2/Ptpn6/Tuba4a/Lhfpl2/Ppia/Cap1/Tagln2/Fam3c/Gnb2/Tgfb1/Pf4/Clu/Fermt3/Gng10/Tmsb4x/Tln1/Fyn/Lgals3bp/Lamp2/Fgg/Cdc42/Pik3cb/Itpr1/Grb2/Ptpn1/Cfl1/Serping1/Rac2/Pik3r5/Manf/Pfn1/Timp1/Tf/Kng1/Aldoa/Psap/Lyn/Srgn/Hspa5/Cd63/Fcer1g/Plek/Calm1/Orm1
REACTOME_APOPTOSIS	164	-0.703196	-1.72033	1.88676e-05	0.000491186	0.000415417	2604	tags=45%, list=11%, signal=40%	Tnfsf10/Dsg2/Lmnb1/Bad/Tlr4/Ywhae/Dsg3/Psmc6/Kpnb1/Gsn/Appl1/Casp7/Oma1/Nmt1/Traf2/Prkcd/Rps27a/Psmc1/Ywhag/Ywhaq/Ripk1/Uba52/Psmd1/Psmc2/Psmd3/Dapk3/Psmd6/Psmd14/Fas/Sem1/Psmc4/Psmd8/Hmgb2/Bid/Psmc5/Tp53/Ywhab/Psmd2/Plec/Psmd12/Psma3/C1qbp/Dbnl/Psmb6/Ywhah/Psmb7/Psmd4/Psmd7/Psma1/Dynll1/Psmd13/Lmna/Bax/Psmc3/Psmb1/Psma5/Psmb2/Psma2/Psmb4/Ubc/Stat3/Psmb5/Psma7/Psmb3/Psma4/Vim/Psma6/Ubb/Psmb9/Psme2/Cflar/Psme1/Cd14
REACTOME_G1_S_DNA_DAMAGE_CHECKPOINTS	67	-0.826037	-1.79657	1.98532e-05	0.000508371	0.000429952	1578	tags=57%, list=7%, signal=53%	Rps27a/Psmc1/Uba52/Psmd1/Psmc2/Psmd3/Psmd6/Psmd14/Sem1/Psmc4/Psmd8/Psmc5/Tp53/Psmd2/Psmd12/Psma3/Psmb6/Psmb7/Psmd4/Psmd7/Psma1/Psmd13/Psmc3/Psmb1/Psma5/Psmb2/Psma2/Psmb4/Ubc/Psmb5/Psma7/Psmb3/Psma4/Psma6/Ubb/Psmb9/Psme2/Psme1
REACTOME_SWITCHING_OF_ORIGINS_TO_A_POST_REPLICATIVE_STATE	92	-0.776263	-1.77138	2.0429e-05	0.000514679	0.000435287	1974	tags=47%, list=8%, signal=43%	Mcm5/Anapc11/Mcm3/Rps27a/Mcm6/Psmc1/Ube2d1/Ube2c/Uba52/Psmd1/Psmc2/Psmd3/Psmd6/Psmd14/Sem1/Psmc4/Psmd8/Psmc5/Psmd2/Psmd12/Psma3/Psmb6/Psmb7/Psmd4/Psmd7/Psma1/Psmd13/Psmc3/Psmb1/Psma5/Psmb2/Psma2/Psmb4/Ubc/Psmb5/Psma7/Psmb3/Psma4/Psma6/Ubb/Psmb9/Psme2/Psme1
REACTOME_UCH_PROTEINASES	86	-0.781353	-1.77938	2.35969e-05	0.000585052	0.000494805	1578	tags=49%, list=7%, signal=46%	Rps27a/Adrm1/Psmc1/Uba52/Psmd1/Psmc2/Ruvbl1/Psmd3/Psmd6/Psmd14/Sem1/Psmc4/Psmd8/Psmc5/Psmd2/Psmd12/Psma3/Tgfb1/Psmb6/Psmb7/Psmd4/Psmd7/Psma1/Psmd13/Psmc3/Psmb1/Psma5/Psmb2/Psma2/Psmb4/Ubc/Nedd8/Psmb5/Psma7/Psmb3/Psma4/Psma6/Ubb/Psmb9/Psme2/Psme1/Actb
REACTOME_SIGNALING_BY_NOTCH4	77	-0.799448	-1.78734	2.47972e-05	0.000605206	0.00051185	1578	tags=51%, list=7%, signal=47%	Rps27a/Psmc1/Psen2/Uba52/Psmd1/Psmc2/Psmd3/Psmd6/Psmd14/Rbpj/Sem1/Psmc4/Psmd8/Psmc5/Psmd2/Psmd12/Psma3/Psmb6/Psmb7/Psmd4/Psmd7/Psma1/Psmd13/Psmc3/Psmb1/Psma5/Psmb2/Psma2/Psmb4/Ubc/Psmb5/Psma7/Psmb3/Psma4/Psma6/Ubb/Psmb9/Psme2/Psme1
REACTOME_APC_C_CDH1_MEDIATED_DEGRADATION_OF_CDC20_AND_OTHER_APC_C_CDH1_TARGETED_PROTEINS_IN_LATE_MITOSIS_EARLY_G1	75	-0.809934	-1.80427	2.74172e-05	0.000658855	0.000557223	1592	tags=53%, list=7%, signal=50%	Aurkb/Rps27a/Psmc1/Ube2d1/Ube2c/Uba52/Psmd1/Psmc2/Psmd3/Psmd6/Psmd14/Sem1/Psmc4/Psmd8/Psmc5/Psmd2/Psmd12/Psma3/Psmb6/Psmb7/Psmd4/Psmd7/Psma1/Psmd13/Psmc3/Psmb1/Psma5/Psmb2/Psma2/Psmb4/Ubc/Psmb5/Psma7/Psmb3/Psma4/Psma6/Ubb/Psmb9/Psme2/Psme1
REACTOME_APC_C_MEDIATED_DEGRADATION_OF_CELL_CYCLE_PROTEINS	88	-0.762275	-1.73683	3.0225e-05	0.000715326	0.000604983	1592	tags=51%, list=7%, signal=48%	Cdk1/Ccnb1/Psmc6/Cdc20/Anapc11/Aurkb/Rps27a/Psmc1/Ube2d1/Ube2c/Uba52/Psmd1/Psmc2/Psmd3/Psmd6/Psmd14/Sem1/Psmc4/Psmd8/Psmc5/Psmd2/Psmd12/Psma3/Psmb6/Psmb7/Psmd4/Psmd7/Psma1/Psmd13/Psmc3/Psmb1/Psma5/Psmb2/Psma2/Psmb4/Ubc/Psmb5/Psma7/Psmb3/Psma4/Psma6/Ubb/Psmb9/Psme2/Psme1
REACTOME_REGULATION_OF_RUNX2_EXPRESSION_AND_ACTIVITY	70	-0.820485	-1.80989	3.25769e-05	0.000753832	0.000637549	1906	tags=57%, list=8%, signal=53%	Esrra/Stub1/Rps27a/Psmc1/Uba52/Psmd1/Psmc2/Psmd3/Psmd6/Psmd14/Sem1/Psmc4/Psmd8/Psmc5/Psmd2/Psmd12/Psma3/Psmb6/Psmb7/Psmd4/Psmd7/Psma1/Psmd13/Psmc3/Psmb1/Psma5/Psmb2/Psma2/Psmb4/Ubc/Psmb5/Psma7/Psmb3/Psma4/Psma6/Ubb/Psmb9/Psme2/Stat1/Psme1
REACTOME_CLASS_I_MHC_MEDIATED_ANTIGEN_PROCESSING_PRESENTATION	351	-0.619933	-1.6026	3.28173e-05	0.000753832	0.000637549	2458	tags=30%, list=10%, signal=28%	Tlr4/Mgrn1/Chuk/Cblb/Ube3d/Spsb1/Cdc34/Psmc6/Atg7/Cdc20/Klhl2/Myd88/Uba1/Ube2a/Sec13/Socs3/Trim21/Anapc11/Ube2d2/Stub1/Ubr4/Rnf144b/Rps27a/Fcgr1a/Herc1/Psmc1/Rnf7/Vamp8/Ube2d1/Ube2c/Uba52/Ube2q2/Erap1/Psmd1/Psmc2/Ube2g2/Fbxo6/Psmd3/Ube2m/Ube2l6/Psmd6/Sec61a1/Psmd14/Sem1/Mrc1/Psmc4/Psmd8/Psmc5/Rnf114/Ube2l3/Ctss/Psmd2/Sar1b/Psmd12/Psma3/Ncf4/Tapbp/Elob/Rnf19b/Dtx3l/Psmb6/Fbxl5/Psmb7/Psmd4/Psmd7/Psma1/Pdia3/RT1-M3-1/Uba5/Psmd13/Psmc3/Canx/Fgg/Psmb1/Psma5/Psmb2/Znrf1/Psma2/Tlr2/Psmb4/Ubc/RT1-S3/Sec61b/Rnf213/Herc6/Ctsl/Psmb5/Psma7/Psmb3/Psma4/Ncf1/Psma6/Ubb/RT1-A2/Psmb9/Psme2/Tap1/Psme1/Calr/Hspa5/Cybb/Cd14/S100a8/Cyba/B2m/S100a9
REACTOME_REGULATED_NECROSIS	52	-0.835831	-1.76808	3.48331e-05	0.000788541	0.000666904	1811	tags=50%, list=8%, signal=46%	Stub1/Pdcd6ip/Traf2/Rps27a/Casp1/Cdc37/Ripk1/Uba52/Mlkl/Flot2/Fas/Ripk3/Tp53/Flot1/Il18/Sdcbp/Bax/Casp4/Chmp2a/Ubc/Birc3/Ubb/Cflar/Il1a/Irf1/Il1b
REACTOME_G2_M_CHECKPOINTS	132	-0.723162	-1.72335	3.87071e-05	0.00086372	0.000730487	2722	tags=42%, list=11%, signal=38%	Nbn/Brca1/Babam1/Topbp1/Ywhae/Cdk1/Mcm7/Ccnb1/Psmc6/Chek1/Mcm5/Rfc4/Mcm3/Rps27a/Mcm6/Psmc1/Ywhag/Ywhaq/Uba52/Psmd1/Psmc2/Psmd3/Psmd6/Psmd14/Sem1/Psmc4/Psmd8/Psmc5/Tp53/Ywhab/Psmd2/Psmd12/Psma3/Psmb6/Ywhah/Psmb7/Psmd4/Psmd7/Psma1/Psmd13/Psmc3/Psmb1/Psma5/Psmb2/Psma2/Psmb4/Ubc/Psmb5/Psma7/Psmb3/Psma4/Psma6/Ubb/Psmb9/Psme2/Psme1
REACTOME_REGULATION_OF_PTEN_STABILITY_AND_ACTIVITY	69	-0.795901	-1.74689	4.1781e-05	0.000919183	0.000777393	1878	tags=59%, list=8%, signal=55%	Otud3/Stub1/Trim27/Rps27a/Psmc1/Uba52/Psmd1/Psmc2/Psmd3/Psmd6/Psmd14/Sem1/Psmc4/Psmd8/Psmc5/Psmd2/Psmd12/Psma3/Csnk2b/Psmb6/Psmb7/Psmd4/Psmd7/Psma1/Psmd13/Psmc3/Psmb1/Psma5/Psmb2/Psma2/Psmb4/Ubc/Psmb5/Psma7/Psmb3/Psma4/Psma6/Ubb/Psmb9/Psme2/Psme1
REACTOME_SYNTHESIS_OF_DNA	121	-0.729886	-1.7268	4.49614e-05	0.000975412	0.000824949	2311	tags=40%, list=10%, signal=37%	Mcm7/Psmc6/Prim1/Mcm5/Anapc11/Lig1/Rfc4/Mcm3/Rps27a/Mcm6/Psmc1/Ube2d1/Pcna/Ube2c/Uba52/Psmd1/Psmc2/Psmd3/Psmd6/Psmd14/Sem1/Psmc4/Psmd8/Psmc5/Psmd2/Psmd12/Psma3/Psmb6/Psmb7/Psmd4/Psmd7/Psma1/Psmd13/Psmc3/Psmb1/Psma5/Psmb2/Psma2/Psmb4/Ubc/Psmb5/Psma7/Psmb3/Psma4/Psma6/Ubb/Psmb9/Psme2/Psme1
REACTOME_TOLL_LIKE_RECEPTOR_CASCADES	145	-0.696173	-1.67643	7.54401e-05	0.00161421	0.00136521	1594	tags=28%, list=7%, signal=27%	Dusp3/Rps27a/Lbp/Nfkbib/Rps6ka1/Ube2d1/Irak2/Ripk1/Uba52/Tnip2/Mapkapk3/Tbk1/Irf7/Ripk3/Ctss/Mapkapk2/Nod2/Ikbke/Traf3/Nfkb2/Tank/Fgg/Tlr2/Itgb2/Ubc/Ripk2/Map3k8/Sftpd/Ctsl/Sftpa1/Nfkb1/Tlr7/Birc3/Ubb/Hsp90b1/Irak3/Ctsb/Nfkbia/Cd14/S100a8/S100a9
REACTOME_MITOTIC_G2_G2_M_PHASES	186	-0.659192	-1.63154	7.96996e-05	0.00168231	0.0014228	3016	tags=40%, list=12%, signal=36%	Dctn1/Lin54/Psmd9/Cetn2/E2f3/Cdkn1a/Tpx2/Pkmyt1/Cep135/Plk4/Dctn2/Ywhae/Cdk1/Cenpj/Poln/Ccnb1/Dync1h1/Psmc6/Ckap5/Ssna1/Rab8a/Tubb6/Mzt2b/Tubb2a/Rps27a/Psmc1/Ywhag/Uba52/Mapre1/Cep164/Psmd1/Psmc2/Dctn3/Psmd3/Tuba1c/Psmd6/Cenpf/Psmd14/Sem1/Psmc4/Tuba1b/Psmd8/Psmc5/Tp53/Psmd2/Tuba4a/Psmd12/Psma3/Psmb6/Psmb7/Psmd4/Psmd7/Psma1/Dynll1/Psmd13/Tubb5/Psmc3/Psmb1/Psma5/Psmb2/Psma2/Psmb4/Ubc/Psmb5/Optn/Tubb4b/Psma7/Psmb3/Psma4/Psma6/Hsp90ab1/Ubb/Psmb9/Psme2/Psme1
REACTOME_MITOCHONDRIAL_TRANSLATION	93	-0.754834	-1.72931	8.18146e-05	0.00170393	0.00144109	3338	tags=63%, list=14%, signal=55%	Mrpl16/Mrpl47/Mrpl52/Mrps26/Mrps35/Tsfm/Mrpl46/Mrpl43/Mrps28/Mrps17/Mrps33/Mrps30/Mrpl53/Mrps22/Mrpl14/Mrpl15/Mrpl38/Mrps16/Mrpl42/Mrpl4/Dap3/Mrpl18/Mrpl44/Mrpl19/Tufm/Mrps18a/Mrpl28/mrpl11/Mrpl3/Mrpl50/Mrpl58/Mrpl32/Mrps15/Mrpl36/mrpl24/Mrpl34/Mrpl13/Mrpl35/Mrps25/Mrps23/Chchd1/Mrps18b/Mrpl55/Mrpl22/Mrps24/Mrps7/Mrpl21/Gadd45gip1/Mrpl20/Mrps12/Mrpl57/Mrpl12/Mrps14/Mrpl23/Mrpl27/Mrps34/Mrpl54/Mrpl17/Mrps6
REACTOME_RESPONSE_TO_ELEVATED_PLATELET_CYTOSOLIC_CA2	122	-0.706119	-1.67039	8.76371e-05	0.00180117	0.00152333	1477	tags=30%, list=6%, signal=29%	Cd9/Rarres2/Wdr1/Qsox1/Flna/Tex264/Anxa5/Tuba4a/Lhfpl2/Ppia/Cap1/Tagln2/Fam3c/Tgfb1/Pf4/Clu/Fermt3/Tmsb4x/Tln1/Lgals3bp/Lamp2/Fgg/Cfl1/Serping1/Manf/Pfn1/Timp1/Tf/Kng1/Aldoa/Psap/Srgn/Hspa5/Cd63/Plek/Calm1/Orm1
REACTOME_TRANSLATION	261	-0.627569	-1.5882	9.10866e-05	0.00184776	0.00156273	3370	tags=55%, list=14%, signal=48%	Tars2/Mrpl16/Eif2b5/Mrpl47/Mrpl52/Rpl12/Mrps26/Mrps35/Tsfm/Mrpl46/Apeh/Mrpl43/Rps23/Eif2b2/Mrps28/Mrps17/Mrps33/Mrps30/Mrpl53/Mrps22/Mrpl14/Rpl29/Mrpl15/Rpl7/Rpl10a/Ssr3/Eif4g1/Mrpl38/Mrps16/Mrpl42/Mrpl4/Dap3/Mrpl18/Mrpl44/Rps2/Aimp2/Srp19/Mrpl19/Srp54a/Tufm/Mrps18a/Mrpl28/Rps15/Rplp0/mrpl11/Mrpl3/Mrpl50/Rpl23/Rpl10/Eif3j/Eif3l/Farsb/Rps14/Mrpl58/Eif4e/Mrpl32/Rpl11/Rps11/Eif2s1/Eif3g/Cars/Mrps15/Mrpl36/Rps27a/Rpl13/Pabpc1/mrpl24/Mrpl34/Mrpl13/Mrpl35/Mrps25/Etf1/Mrps23/Eif3m/Spcs3/Uba52/Chchd1/Mrps18b/Eif4h/Tram1/Mrpl55/Mrpl22/Eef1e1/Eef2/Rpl18a/Bco2/Rps4y2/Trmt112/Mrps24/Rpl14/Srp9/Rpl15/Eif3k/Eif2b3/Sec61a1/Mrps7/Rpsa/Ssr1/Mrpl21/Rpl4/Aimp1/Srp14/Gadd45gip1/Mrpl20/Rps5/Rpl3/Mrps12/Mrpl57/Eif1a/Mrpl12/Eif3b/Mrps14/Rps3/Eif3a/Eif3d/Eif4ebp1/Mrpl23/Eef1d/Rpl19/Gspt1/Rpn1/Mrpl27/Eef1b2/Srpra/Eprs/Rpn2/Eef1g/Rps27l/Mrps34/Mrpl54/Rpl18/Eif2s2/Spcs1/Sec11a/Spcs2/Ssr2/Ddost/Sec11c/Mrpl17/Mrps6/Eif3c/Sec61b/Ssr4/Eif4a1
REACTOME_CYTOPROTECTION_BY_HMOX1	121	-0.717135	-1.69663	0.000111993	0.00224272	0.00189677	1610	tags=45%, list=7%, signal=43%	Prkcd/Hmox1/Rps27a/Psmc1/Mt-co2/Uba52/Psmd1/Psmc2/Cox6c/Psmd3/Mt-co3/Psmd6/Psmd14/Sin3b/Sem1/Cox8a/Psmc4/Psmd8/Psmc5/Mt-co1/Psmd2/Psmd12/Psma3/Cox6b1/Csnk2b/Psmb6/Psmb7/Psmd4/Psmd7/Psma1/Psmd13/Cox7b/Psmc3/Cox5a/Psmb1/Psma5/Psmb2/Psma2/Psmb4/Ndufa4/Ubc/Cox5b/Cox6a1/Stat3/Cox4i1/Psmb5/Nlrp3/Psma7/Psmb3/Psma4/Psma6/Ubb/Psmb9/Psme2/Psme1
REACTOME_COOPERATION_OF_PREFOLDIN_AND_TRIC_CCT_IN_ACTIN_AND_TUBULIN_FOLDING	29	-0.89015	-1.70623	0.00012453	0.00246222	0.00208241	2373	tags=66%, list=10%, signal=59%	Pfdn2/Pfdn4/Tubb6/Tubb2a/Cct4/Tuba1c/Pfdn5/Tuba1b/Cct2/Tuba4a/Pfdn6/Cct8/Cct5/Tcp1/Cct3/Cct7/Cct6a/Tubb4b/Actb
REACTOME_BETA_CATENIN_INDEPENDENT_WNT_SIGNALING	142	-0.702885	-1.68765	0.00013298	0.00259644	0.00219592	1603	tags=36%, list=7%, signal=34%	Gng12/Rps27a/Cltb/Psmc1/Wnt4/Rac1/Uba52/Cltc/Psmd1/Psmc2/Rhoa/Psmd3/Psmd6/Psmd14/Sem1/Psmc4/Psmd8/Psmc5/Psmd2/Psmd12/Ap2s1/Psma3/Gnb2/Psmb6/Psmb7/Psmd4/Psmd7/Psma1/Gng10/Psmd13/Psmc3/Psmb1/Psma5/Itpr1/Psmb2/Psma2/Psmb4/Ubc/Clta/Psmb5/Psma7/Psmb3/Psma4/Psma6/Ubb/Rac2/Psmb9/Psme2/Pfn1/Psme1/Calm1
REACTOME_ABC_FAMILY_PROTEINS_MEDIATED_TRANSPORT	98	-0.739855	-1.70539	0.000143148	0.00276046	0.00233464	1685	tags=48%, list=7%, signal=45%	Eif2s1/Derl2/Rps27a/Abcb1a/Psmc1/Derl1/Os9/Uba52/Psmd1/Psmc2/Psmd3/Psmd6/Psmd14/Sem1/Psmc4/Psmd8/Psmc5/Abcc5/Psmd2/Abcg1/Psmd12/Psma3/Psmb6/Psmb7/Psmd4/Psmd7/Psma1/Psmd13/Abcf1/Psmc3/Eif2s2/Psmb1/Vcp/Psma5/Psmb2/Psma2/Psmb4/Ubc/Psmb5/Psma7/Psmb3/Psma4/Psma6/Ubb/Psmb9/Psme2/Psme1
REACTOME_DISORDERS_OF_TRANSMEMBRANE_TRANSPORTERS	171	-0.676373	-1.66469	0.000184456	0.00351366	0.00297166	2607	tags=40%, list=11%, signal=36%	Psmd9/Nup54/Slco2a1/Ndc1/Slc35a1/Slc3a1/Slc27a4/Pom121/Nup133/Nup93/Rae1/Nup50/Psmc6/Slc2a9/Tpr/Slc7a7/Sec13/Derl2/Rps27a/Psmc1/Slc26a4/Derl1/Os9/Uba52/Psmd1/Psmc2/Psmd3/Psmd6/Psmd14/Sem1/Abca1/Psmc4/Psmd8/Slc3a2/Psmc5/Psmd2/Slc6a14/Bsg/Psmd12/Psma3/Psmb6/Slc1a1/Psmb7/Psmd4/Psmd7/Psma1/Psmd13/Slc1a3/Psmc3/Psmb1/Slc11a2/Cp/Vcp/Psma5/Psmb2/Psma2/Psmb4/Ubc/Psmb5/Psma7/Psmb3/Psma4/Psma6/Ubb/Slc2a1/Psmb9/Psme2/Psme1
REACTOME_HEDGEHOG_ON_STATE	86	-0.746616	-1.70028	0.000221059	0.00411798	0.00348276	1643	tags=44%, list=7%, signal=41%	Cdon/Rps27a/Psmc1/Uba52/Psmd1/Psmc2/Psmd3/Psmd6/Psmd14/Sem1/Psmc4/Psmd8/Psmc5/Psmd2/Psmd12/Psma3/Psmb6/Psmb7/Psmd4/Psmd7/Psma1/Psmd13/Psmc3/Psmb1/Psma5/Psmb2/Psma2/Psmb4/Ubc/Psmb5/Psma7/Psmb3/Psma4/Psma6/Ubb/Psmb9/Psme2/Psme1
REACTOME_MITOTIC_METAPHASE_AND_ANAPHASE	225	-0.627553	-1.56399	0.000221454	0.00411798	0.00348276	2970	tags=38%, list=12%, signal=33%	Psmd9/Nup54/Ndc1/Chmp2b/Smc1a/Dynll2/Pttg1/Cenpn/Incenp/Kntc1/Cenpe/Lmnb1/Ndc80/Pom121/Nup133/Cdk1/Nup93/Ccnb1/Dync1h1/Psmc6/Birc5/Cdc20/Ckap5/Kpnb1/Banf1/Sec13/Emd/Cdca8/Tubb6/Anapc11/Spc24/Tubb2a/Aurkb/Rps27a/Rangap1/Psmc1/Ube2d1/Ube2c/Uba52/Sirt2/Mapre1/Psmd1/Psmc2/Psmd3/Tuba1c/Psmd6/Cenpf/Psmd14/Sem1/Psmc4/Tuba1b/Psmd8/Psmc5/Psmd2/Tuba4a/Psmd12/Psma3/Psmb6/Psmb7/Psmd4/Psmd7/Slc25a3/Psma1/Dynll1/Psmd13/Lmna/Psmc3/Psmb1/Chmp2a/Psma5/Psmb2/Psma2/Psmb4/Ubc/Psmb5/Tubb4b/Psma7/Psmb3/Psma4/Psma6/Ubb/Psmb9/Ran/Psme2/Psme1
REACTOME_CELLULAR_RESPONSE_TO_HYPOXIA	73	-0.777296	-1.72473	0.000227967	0.00417121	0.00352777	1843	tags=59%, list=8%, signal=55%	Ube2d2/Epas1/Rps27a/Psmc1/Ube2d1/Hif1a/Uba52/Psmd1/Psmc2/Psmd3/Psmd6/Psmd14/Sem1/Psmc4/Psmd8/Psmc5/Psmd2/Psmd12/Psma3/Higd1a/Elob/Psmb6/Psmb7/Psmd4/Psmd7/Psma1/Psmd13/Psmc3/Psmb1/Psma5/Psmb2/Psma2/Psmb4/Ubc/Psmb5/Psma7/Psmb3/Psma4/Psma6/Ubb/Psmb9/Psme2/Psme1
REACTOME_FORMATION_OF_TUBULIN_FOLDING_INTERMEDIATES_BY_CCT_TRIC	23	-0.913676	-1.70303	0.000229657	0.00417121	0.00352777	1897	tags=61%, list=8%, signal=56%	Tubb6/Tubb2a/Cct4/Tuba1c/Tuba1b/Cct2/Tuba4a/Cct8/Cct5/Tcp1/Cct3/Cct7/Cct6a/Tubb4b
REACTOME_DISEASES_OF_IMMUNE_SYSTEM	27	-0.889119	-1.68258	0.000300944	0.00540315	0.00456968	526	tags=33%, list=2%, signal=33%	Traf3/Nfkb2/Fgg/Tlr2/Nfkb1/Nfkbia/Cd14/S100a8/S100a9
REACTOME_INTERLEUKIN_12_SIGNALING	44	-0.832573	-1.70192	0.000314104	0.00557534	0.00471531	1212	tags=52%, list=5%, signal=50%	Snrpa1/Rplp0/Pitpna/Rala/Jak1/Hnrnpa2b1/Gsto1/Bola2/Ppia/Il12rb2/Anxa2/Tcp1/Hnrnpf/Cdc42/P4hb/Msn/Cfl1/Jak2/Taldo1/Psme2/Il12b/Lcp1/Sod2
REACTOME_MAPK6_MAPK4_SIGNALING	89	-0.740937	-1.68986	0.000334336	0.00586778	0.00496264	2434	tags=54%, list=10%, signal=49%	Myc/Cdk1/Ago2/Psmc6/Ccnd3/Ncoa3/Cdc42ep5/Rps27a/Psmc1/Rac1/Uba52/Psmd1/Psmc2/Psmd3/Psmd6/Psmd14/Sem1/Psmc4/Psmd8/Psmc5/Cdc42ep3/Psmd2/Psmd12/Psma3/Psmb6/Psmb7/Psmd4/Psmd7/Psma1/Psmd13/Psmc3/Cdc42/Psmb1/Psma5/Psmb2/Psma2/Psmb4/Ubc/Psmb5/Psma7/Psmb3/Psma4/Psma6/Ubb/Psmb9/Hspb1/Psme2/Psme1
REACTOME_CYCLIN_A_CDK2_ASSOCIATED_EVENTS_AT_S_PHASE_ENTRY	84	-0.754496	-1.7116	0.000345072	0.00598892	0.0050651	1578	tags=44%, list=7%, signal=41%	Rps27a/Psmc1/Uba52/Psmd1/Psmc2/Psmd3/Psmd6/Psmd14/Sem1/Psmc4/Psmd8/Psmc5/Psmd2/Psmd12/Psma3/Psmb6/Psmb7/Psmd4/Psmd7/Psma1/Psmd13/Psmc3/Psmb1/Psma5/Psmb2/Psma2/Psmb4/Ubc/Psmb5/Psma7/Psmb3/Psma4/Psma6/Ubb/Psmb9/Psme2/Psme1
REACTOME_DETOXIFICATION_OF_REACTIVE_OXYGEN_SPECIES	35	-0.855404	-1.70113	0.000364812	0.00626193	0.00529599	2510	tags=63%, list=10%, signal=56%	Gstp1/Sod1/Atp7a/Gpx8/Gpx5/Ccs/Txn2/Gpx1/Ero1a/Atox1/Ncf4/Prdx2/P4hb/Gpx2/Txnrd1/Prdx1/Ncf1/Cybb/Txn1/Prdx5/Cyba/Sod2
REACTOME_INFECTION_WITH_MYCOBACTERIUM_TUBERCULOSIS	26	-0.889169	-1.6863	0.000369325	0.0062705	0.00530324	1724	tags=62%, list=7%, signal=57%	Trim27/Hgs/Rab7a/Rps27a/Dusp16/Uba52/Mrc1/Tlr2/Ubc/Rnf213/Eno1/Coro1a/Ubb/Pgk1/Nos2/B2m
REACTOME_MITOTIC_G1_PHASE_AND_G1_S_TRANSITION	145	-0.665711	-1.60307	0.000421677	0.00708236	0.00598987	2434	tags=48%, list=10%, signal=44%	Fbxo5/Cdc45/Psme3/Ccne1/Orc6/Psmd10/E2f4/Rrm2/Rbl1/Cdk4/Cks1b/Lin54/Psmd9/Prim2/E2f3/Cdkn1a/Hdac1/Myc/Cdk1/Cables1/Mcm7/Ccnb1/Psmc6/Ccnd3/Gmnn/Prim1/Mcm5/Mcm3/Rps27a/Mcm6/Psmc1/Pcna/Uba52/Psmd1/Psmc2/Psmd3/Psmd6/Psmd14/Sem1/Psmc4/Psmd8/Psmc5/Psmd2/Psmd12/Psma3/Psmb6/Psmb7/Psmd4/Psmd7/Psma1/Psmd13/Top2a/Psmc3/Psmb1/Psma5/Psmb2/Psma2/Psmb4/Ubc/Psmb5/Psma7/Psmb3/Psma4/Psma6/Ubb/Jak2/Psmb9/Psme2/Psme1/Lyn
REACTOME_ANTIGEN_PRESENTATION_FOLDING_ASSEMBLY_AND_PEPTIDE_LOADING_OF_CLASS_I_MHC	22	-0.897265	-1.65215	0.000430109	0.00714713	0.00604464	1318	tags=55%, list=5%, signal=52%	Erap1/Sar1b/Tapbp/Pdia3/RT1-M3-1/Canx/RT1-S3/RT1-A2/Tap1/Calr/Hspa5/B2m
REACTOME_IRON_UPTAKE_AND_TRANSPORT	57	-0.798211	-1.71355	0.000529021	0.00869822	0.00735647	1604	tags=46%, list=7%, signal=43%	Hmox1/Rps27a/Steap2/Tcirg1/Uba52/Atp6ap1/Glrx3/Atp6v0a1/Atp6v1b2/Ftl1/Atp6v1d/Fbxl5/Atp6v1e1/Slc11a2/Cp/Atp6v1f/Ubc/Nedd8/Atp6v0e1/Atp6v1g1/Ubb/Atp6v0b/Tf/Atp6v0c/Fth1/Lcn2
REACTOME_CELL_CYCLE_CHECKPOINTS	253	-0.602577	-1.51521	0.0006631	0.0107892	0.0091249	4876	tags=58%, list=20%, signal=47%	Psmf1/Mcm4/Pcbp4/Kif2a/Dsn1/Psmb8/Ube2s/Anapc2/Ube2n/Kif18a/Mcm8/Cenpk/Cenpt/Atrip/Ska1/Orc1/Wee1/Ppp2cb/Zwilch/Ccna2/Mcm2/Gtse1/Spc25/Blm/Bub1b/Rpa3/Rpa2/Bard1/Ercc6l/Cenpa/Anapc10/Dync1i2/Nup85/Psmd11/Knl1/Dync1li2/Plk1/Ahctf1/Spdl1/Rfc2/Cenph/Mad2l1/Cdc25a/Cop1/Kif2c/Brip1/Ndel1/Rfc5/Cenpu/Brcc3/Nup107/Ywhaz/Anapc5/Cdc45/Psme3/Rcc2/Ccne1/Dync1li1/Orc6/Psmd10/Nuf2/Rad50/Rfc3/Abraxas1/Psmd9/Cdkn1a/Pkmyt1/Dynll2/Nbn/Cenpn/Incenp/Brca1/Kntc1/Cenpe/Babam1/Ndc80/Topbp1/Ywhae/Nup133/Cdk1/Mcm7/Ccnb1/Dync1h1/Psmc6/Birc5/Cdc20/Ckap5/Chek1/Phf20/Sec13/Mcm5/Cdca8/Anapc11/Spc24/Rfc4/Mcm3/Aurkb/Rps27a/Mcm6/Rangap1/Psmc1/Ube2d1/Ube2c/Ywhag/Ywhaq/Uba52/Mapre1/Psmd1/Psmc2/Psmd3/Psmd6/Cenpf/Psmd14/Sem1/Psmc4/Psmd8/Psmc5/Tp53/Ywhab/Psmd2/Psmd12/Psma3/Psmb6/Ywhah/Psmb7/Psmd4/Psmd7/Psma1/Dynll1/Psmd13/Psmc3/Psmb1/Psma5/Psmb2/Psma2/Psmb4/Ubc/Psmb5/Psma7/Psmb3/Psma4/Psma6/Ubb/Psmb9/Psme2/Psme1
REACTOME_SIGNALING_BY_HEDGEHOG	146	-0.665806	-1.6054	0.000720877	0.0116084	0.0098177	1643	tags=33%, list=7%, signal=31%	Cdon/Tubb2a/Derl2/Rps27a/Psmc1/Os9/Uba52/Psmd1/Psmc2/Psmd3/Tuba1c/Psmd6/Psmd14/Sem1/Psmc4/Tuba1b/Psmd8/Psmc5/Psmd2/Tuba4a/Psmd12/Psma3/Psmb6/Psmb7/Psmd4/Psmd7/Adam17/Psma1/Psmd13/Psmc3/Psmb1/P4hb/Vcp/Psma5/Psmb2/Psma2/Psmb4/Ubc/Psmb5/Tubb4b/Psma7/Psmb3/Psma4/Psma6/Ubb/Psmb9/Psme2/Psme1
REACTOME_SEPARATION_OF_SISTER_CHROMATIDS	184	-0.630483	-1.5584	0.000865938	0.013802	0.011673	2704	tags=36%, list=11%, signal=33%	Dynll2/Pttg1/Cenpn/Incenp/Kntc1/Cenpe/Ndc80/Nup133/Dync1h1/Psmc6/Birc5/Cdc20/Ckap5/Sec13/Cdca8/Tubb6/Anapc11/Spc24/Tubb2a/Aurkb/Rps27a/Rangap1/Psmc1/Ube2d1/Ube2c/Uba52/Mapre1/Psmd1/Psmc2/Psmd3/Tuba1c/Psmd6/Cenpf/Psmd14/Sem1/Psmc4/Tuba1b/Psmd8/Psmc5/Psmd2/Tuba4a/Psmd12/Psma3/Psmb6/Psmb7/Psmd4/Psmd7/Psma1/Dynll1/Psmd13/Psmc3/Psmb1/Psma5/Psmb2/Psma2/Psmb4/Ubc/Psmb5/Tubb4b/Psma7/Psmb3/Psma4/Psma6/Ubb/Psmb9/Psme2/Psme1
REACTOME_TRANSCRIPTIONAL_REGULATION_BY_RUNX1	173	-0.629353	-1.54504	0.000949459	0.0149739	0.0126641	1669	tags=30%, list=7%, signal=28%	Elf2/Dpy30/Rps27a/Psmc1/Cldn5/Elf1/Uba52/Psmd1/Prmt1/Psmc2/Psmd3/Psmd6/Psmd14/Sin3b/Sem1/Psmc4/Psmd8/Psmc5/Psmd2/Psmd12/Psma3/Hipk2/Csnk2b/Psmb6/Pf4/Psmb7/Psmd4/Psmd7/Psma1/Runx1/Psmd13/Psmc3/H3f3b/Psmb1/Psma5/H3f3c/Psmb2/Psma2/Spi1/Psmb4/Ubc/Ctsl/Psmb5/Psma7/Psmb3/Psma4/Psma6/Ubb/Psmb9/Psme2/Psme1/Lgals3
REACTOME_DEUBIQUITINATION	233	-0.601281	-1.50517	0.000958634	0.0149739	0.0126641	2784	tags=38%, list=12%, signal=34%	Smad1/Ino80c/Actl6a/Usp5/Usp14/Brca1/Becn1/Babam1/Stambpl1/Myc/Fkbp8/Cdk1/Bap1/Usp10/Psmc6/Cdc20/Trim25/Mcrs1/Nod1/Usp25/Otud3/Hgs/Traf2/Rps27a/Adrm1/Josd2/Psmc1/Ube2d1/Hif1a/Vdac2/Ripk1/Uba52/Psmd1/Snx3/Ifih1/Psmc2/Ruvbl1/Tnip2/Rhoa/Psmd3/Psmd6/Psmd14/Sem1/Psmc4/Psmd8/Psmc5/Tp53/Psmd2/Vdac3/Taf10/Psmd12/Psma3/Tgfb1/Psmb6/Nod2/Psmb7/Psmd4/Psmd7/Psma1/Psmd13/Tnfaip3/Traf3/Psmc3/Psmb1/Vcp/Psma5/Tomm20/Psmb2/Psma2/Psmb4/Ubc/Ripk2/Nedd8/Psmb5/Usp18/Tnip1/Nlrp3/Psma7/Psmb3/Psma4/Birc3/Psma6/Ubb/Psmb9/Psme2/Psme1/Actb/Nfkbia
REACTOME_TRANSCRIPTIONAL_REGULATION_BY_RUNX2	116	-0.679646	-1.59905	0.000987229	0.0152678	0.0129127	1578	tags=36%, list=7%, signal=34%	Rps27a/Psmc1/Itga5/Uba52/Psmd1/Psmc2/Psmd3/Psmd6/Psmd14/Sem1/Psmc4/Psmd8/Psmc5/Psmd2/Psmd12/Psma3/Psmb6/Psmb7/Psmd4/Psmd7/Psma1/Runx1/Psmd13/Bax/Psmc3/Psmb1/Psma5/Psmb2/Psma2/Psmb4/Ubc/Psmb5/Psma7/Psmb3/Psma4/Psma6/Ubb/Psmb9/Psme2/Stat1/Psme1/Lgals3
REACTOME_RUNX2_REGULATES_BONE_DEVELOPMENT	31	0.809081	1.71427	0.00100517	0.0153929	0.0130185	2739	tags=55%, list=11%, signal=49%	Gli3/Wwtr1/Yap1/Hes1/Gli2/Yes1/Smad4/Cbfb/Rb1/Col1a1/Maf/Mapk1/Rbm14/Zfp521/Runx2/Smad6/Hdac3
REACTOME_INITIAL_TRIGGERING_OF_COMPLEMENT	23	-0.884837	-1.64927	0.00108364	0.0164334	0.0138985	1986	tags=39%, list=8%, signal=36%	Cfp/C1qc/C2/C1qb/C1qa/Fcnb/C1r/C1s/C3
REACTOME_INTERFERON_GAMMA_SIGNALING	76	-0.731472	-1.63175	0.00112083	0.0168341	0.0142373	2916	tags=50%, list=12%, signal=44%	Ptpn11/Socs1/Sp100/Irf5/Ifngr1/Mid1/Ciita/Trim25/Trim5/Irf9/Socs3/Trim21/Ptafr/Oasl/Prkcd/Fcgr1a/Ptpn2/Jak1/Oas1a/Irf7/RT1-Ba/Ptpn6/Ifngr2/Irf8/RT1-M3-1/RT1-Db1/RT1-Da/Gbp5/RT1-S3/Ptpn1/Jak2/RT1-A2/Ifi30/Gbp2/Stat1/Icam1/Irf1/B2m
REACTOME_REGULATION_OF_TLR_BY_ENDOGENOUS_LIGAND	18	-0.920864	-1.63719	0.00118061	0.017563	0.0148538	426	tags=44%, list=2%, signal=44%	Lbp/Fgg/Tlr2/Sftpd/Sftpa1/Cd14/S100a8/S100a9
REACTOME_NCAM1_INTERACTIONS	40	0.762028	1.695	0.00133849	0.0195501	0.0165344	2080	tags=28%, list=9%, signal=25%	Col4a5/Cacnb2/Col4a3/Col4a4/Cacna1d/St8sia2/Col3a1/Cacnb4/St8sia4/Gfra2/Prnp
REACTOME_TRANSCRIPTIONAL_REGULATION_BY_RUNX3	90	-0.700704	-1.59851	0.00133922	0.0195501	0.0165344	1578	tags=49%, list=7%, signal=46%	Rps27a/Spp1/Psmc1/Uba52/Psmd1/Psmc2/Psmd3/Psmd6/Psmd14/Rbpj/Sem1/Psmc4/Psmd8/Psmc5/Tp53/Psmd2/Psmd12/Psma3/Tgfb1/Psmb6/Psmb7/Psmd4/Psmd7/Psma1/Runx1/Psmd13/Psmc3/Psmb1/Itga4/Psma5/Psmb2/Psma2/Psmb4/Ubc/Psmb5/Psma7/Psmb3/Psma4/Psma6/Ubb/Psmb9/Itgal/Psme2/Psme1
REACTOME_DEGRADATION_OF_BETA_CATENIN_BY_THE_DESTRUCTION_COMPLEX	84	-0.728715	-1.65311	0.00144706	0.0209287	0.0177003	1578	tags=44%, list=7%, signal=41%	Rps27a/Psmc1/Uba52/Psmd1/Psmc2/Psmd3/Psmd6/Psmd14/Sem1/Psmc4/Psmd8/Psmc5/Psmd2/Psmd12/Psma3/Psmb6/Psmb7/Psmd4/Psmd7/Psma1/Psmd13/Psmc3/Psmb1/Psma5/Psmb2/Psma2/Psmb4/Ubc/Psmb5/Psma7/Psmb3/Psma4/Psma6/Ubb/Psmb9/Psme2/Psme1
REACTOME_SIGNALING_BY_CSF3_G_CSF	29	-0.846718	-1.62298	0.00149759	0.0214609	0.0181505	1951	tags=66%, list=8%, signal=60%	Socs3/Ube2d2/Gab2/Rps27a/Rnf7/Ube2d1/Uba52/Jak1/Syk/Elob/Ubc/Grb2/Stat3/Csf3/Ubb/Jak2/Stat1/Hck/Lyn
REACTOME_SARS_COV_INFECTIONS	151	-0.64367	-1.5583	0.00159106	0.022593	0.0191079	3440	tags=49%, list=14%, signal=42%	Chd4/Edem2/Impdh1/Mgat2/Rest/Chmp6/Man1b1/Jak3/Ap2a2/St6galnac2/Galnt1/Ap2m1/Hmg20b/Chmp2b/St6galnac4/Furin/Mgat4b/Hdac1/Becn1/Ifngr1/Rbbp7/Gatad2a/Srpk1/St6gal1/Magt1/Brms1/Nfe2l2/Parp10/Impdh2/Mbd3/Prkcsh/Rps27a/Itgb1/Sigmar1/Ripk1/Uba52/Prmt1/Map1lc3b/Ifnar1/Fxyd3/Jak1/Fkbp4/Comt/Tbk1/Atp1b3/Ddx5/Fxyd4/Zcrb1/Ap2s1/Ifngr2/Fkbp1a/Rpn1/Tubb5/Rpn2/Canx/Stat2/Ifnar2/Ddost/Itga4/Chmp2a/St3gal1/Il1r1/Vcp/Parp9/Ptges3/Ubc/Ctsl/Tlr7/Hsp90ab1/Dad1/Ubb/Jak2/Atp1a1/Parp14
REACTOME_MHC_CLASS_II_ANTIGEN_PRESENTATION	110	-0.698953	-1.63212	0.00165532	0.0230858	0.0195247	3154	tags=42%, list=13%, signal=37%	RT1-Bb/Ap1s3/Capza1/Ap2a2/Dctn1/Ap2m1/Kif5b/Dynll2/Ap1s1/Kif22/Cenpe/Dctn2/Osbpl1a/Dync1h1/Kif3b/Kif15/Kif11/Sec13/Tubb6/Tubb2a/Rab7a/Ap1b1/Cltc/Dctn3/Tuba1c/Capzb/Capza2/Tuba1b/RT1-Ba/Ctss/Sar1b/Tuba4a/Ap2s1/Ctsh/Dynll1/RT1-Db1/Ctsa/Canx/RT1-Da/Clta/Ctsl/Tubb4b/Cd74/Ifi30/Ctsd/Ctsb
REACTOME_RESPONSE_OF_MTB_TO_PHAGOCYTOSIS	22	-0.871475	-1.60466	0.00164183	0.0230858	0.0195247	1724	tags=64%, list=7%, signal=59%	Kpnb1/Trim27/Hgs/Rab7a/Rps27a/Dusp16/Uba52/Ubc/Rnf213/Eno1/Coro1a/Ubb/Pgk1/Nos2
REACTOME_GENE_AND_PROTEIN_EXPRESSION_BY_JAK_STAT_SIGNALING_AFTER_INTERLEUKIN_12_STIMULATION	35	-0.830248	-1.6511	0.00177123	0.0244837	0.0207069	2583	tags=57%, list=11%, signal=51%	Lmnb1/Sod1/Snrpa1/Rplp0/Pitpna/Rala/Hnrnpa2b1/Gsto1/Bola2/Ppia/Anxa2/Tcp1/Hnrnpf/Cdc42/Msn/Cfl1/Taldo1/Psme2/Lcp1/Sod2
REACTOME_TOLL_LIKE_RECEPTOR_TLR1_TLR2_CASCADE	97	-0.688611	-1.58463	0.00178785	0.0244967	0.020718	1594	tags=26%, list=7%, signal=24%	Dusp3/Rps27a/Nfkbib/Rps6ka1/Irak2/Uba52/Tnip2/Mapkapk3/Mapkapk2/Nod2/Nfkb2/Fgg/Tlr2/Ubc/Ripk2/Map3k8/Sftpd/Sftpa1/Nfkb1/Ubb/Irak3/Nfkbia/Cd14/S100a8/S100a9
REACTOME_DISEASES_OF_SIGNAL_TRANSDUCTION_BY_GROWTH_FACTOR_RECEPTORS_AND_SECOND_MESSENGERS	414	-0.527598	-1.37483	0.00190286	0.0258458	0.021859	1981	tags=26%, list=8%, signal=24%	Vav1/Lrrfip1/Aph1b/Csk/Map2k1/Cela1/Polr2c/Gab1/Mras/Cars/Gab2/Pim1/Derl2/Apbb1ip/Rps27a/Polr2e/Polr2k/Polr2f/Psmc1/Cbl/Gtf2f1/Dusp16/Cdc37/Os9/Rac1/Psen2/Uba52/Cltc/Psmd1/Ksr1/Psmc2/Hras/Psmd3/Map2k2/Tpm4/Atic/Polr2j/Psmd6/Psmd14/Ptpn12/Rbpj/Sem1/Psmc4/Actg1/Psmd8/Psmc5/Gtf2f2/Ywhab/Psmd2/Psmd12/Psma3/Hip1/Agtrap/Tgfb1/Fkbp1a/Rrbp1/Psmb6/Psmb7/Tpm3/Psmd4/Psmd7/Adam17/Psma1/Psmd13/Tln1/Lmna/Fyn/Npm1/Etv6/Eef1g/Psmc3/Fgg/Psmb1/Pik3cb/Vcp/Psma5/Psmb2/Psma2/Pebp1/Psmb4/Cebpb/Zc3hav1/Ubc/Msn/Grb2/Stat3/Rnf213/Psmb5/Psma7/Junb/Psmb3/Pdgfra/Psma4/Psma6/Ubb/Rac2/Jak2/Psmb9/Psme2/Stat1/Psme1/Actb/Lyn/Pik3ap1/Calm1/Bcl2a1
REACTOME_PYROPTOSIS	25	-0.868098	-1.64491	0.00196324	0.0264361	0.0223582	1417	tags=36%, list=6%, signal=34%	Casp1/Tp53/Il18/Bax/Casp4/Chmp2a/Il1a/Irf1/Il1b
REACTOME_COMPLEX_I_BIOGENESIS	58	-0.764551	-1.63936	0.0021055	0.0281093	0.0237732	1938	tags=55%, list=8%, signal=51%	Cd320/Ndufa6/Ndufs5/Ndufaf3/Ndufa2/Ndufb2/Mt-nd2/Ndufa3/Ndufb3/Ndufv2/Ndufa7/Ndufb6/Ndufs8/Ndufa8/Ndufv1/Mt-nd4/Mt-nd1/Ndufa9/Ndufs3/Ndufb10/Ndufb11/Ndufs2/Ndufa12/Ndufs7/Ndufc2/Ndufa11/Ndufab1/Ndufb7/Ndufb5/Ndufa13/Ndufb8/Ndufb9
REACTOME_DIGESTION_OF_DIETARY_CARBOHYDRATE	7	-0.982441	-1.49601	0.00229061	0.0303214	0.0256442	23	tags=29%, list=0%, signal=29%	Chit1/Chia
REACTOME_M_PHASE	343	-0.55006	-1.42068	0.00232579	0.0305285	0.0258193	2970	tags=32%, list=12%, signal=29%	Psmd9/Nup54/Cetn2/Ndc1/Chmp2b/Smc1a/Ncapg2/Dynll2/Cep135/Pttg1/Plk4/Cenpn/Incenp/Kntc1/Cenpe/Lmnb1/Ndc80/Pom121/Rab2a/Ncaph/Dctn2/Ywhae/Nup133/Cdk1/Cenpj/Nup93/Poln/Ccnb1/Rae1/Nup50/Dync1h1/Psmc6/Birc5/Smc2/Cdc20/Ckap5/Kpnb1/Uso1/Ssna1/Tpr/Banf1/Sec13/Emd/Cdca8/Tubb6/Anapc11/Mzt2b/Rab1a/Spc24/Tubb2a/Aurkb/Rps27a/Rangap1/Psmc1/Ube2d1/Ube2c/Ywhag/Uba52/Sirt2/Mapre1/Cep164/Psmd1/Psmc2/Dctn3/Psmd3/Tuba1c/Psmd6/Cenpf/Psmd14/Sem1/Psmc4/Tuba1b/Psmd8/Psmc5/Psmd2/Tuba4a/Psmd12/Psma3/Csnk2b/Psmb6/Psmb7/Psmd4/Psmd7/Slc25a3/Psma1/Nek6/Dynll1/Psmd13/Lmna/Tubb5/Psmc3/H3f3b/Psmb1/Chmp2a/Psma5/H3f3c/Psmb2/Psma2/Psmb4/Ubc/Psmb5/Tubb4b/Psma7/Psmb3/Psma4/Psma6/Ubb/Psmb9/Ran/Psme2/Psme1
REACTOME_RHO_GTPASE_EFFECTORS	253	-0.58281	-1.4655	0.00239916	0.031229	0.0264118	2243	tags=26%, list=9%, signal=24%	Dync1h1/Birc5/Cdc20/Brk1/Ckap5/Arpc1a/Sec13/Limk2/Cdca8/Tubb6/Prc1/Spc24/Prkcd/Tubb2a/Aurkb/Itgb1/Rangap1/Was/Diaph3/Ywhag/Rac1/Ywhaq/Flna/Mapre1/Rhoa/Tuba1c/Rhoc/Cenpf/Fmnl1/Cyfip1/Pin1/Tuba1b/Actg1/Ywhab/Tuba4a/Ncf4/Nckap1l/Actr2/Ywhah/Arpc4/Dynll1/Rhoq/Arpc5/Myl12a/H3f3b/Cdc42/H3f3c/Arpc2/Fmnl2/Grb2/Actr3/Noxo1/Tubb4b/Cfl1/Ncf1/Myl6/Rac2/Arpc3/Pfn1/Arpc1b/Actb/Cybb/S100a8/Cyba/Calm1/S100a9
REACTOME_HEDGEHOG_OFF_STATE	110	-0.693295	-1.61891	0.00247655	0.031708	0.0268168	1602	tags=38%, list=7%, signal=36%	Tubb2a/Rps27a/Psmc1/Uba52/Psmd1/Psmc2/Psmd3/Tuba1c/Psmd6/Psmd14/Sem1/Psmc4/Tuba1b/Psmd8/Psmc5/Psmd2/Tuba4a/Psmd12/Psma3/Psmb6/Psmb7/Psmd4/Psmd7/Psma1/Psmd13/Psmc3/Psmb1/Psma5/Psmb2/Psma2/Psmb4/Ubc/Psmb5/Tubb4b/Psma7/Psmb3/Psma4/Psma6/Ubb/Psmb9/Psme2/Psme1
REACTOME_UB_SPECIFIC_PROCESSING_PROTEASES	162	-0.625155	-1.52573	0.00246091	0.031708	0.0268168	1682	tags=33%, list=7%, signal=31%	Hgs/Traf2/Rps27a/Adrm1/Psmc1/Hif1a/Vdac2/Ripk1/Uba52/Psmd1/Snx3/Ifih1/Psmc2/Ruvbl1/Psmd3/Psmd6/Psmd14/Sem1/Psmc4/Psmd8/Psmc5/Tp53/Psmd2/Vdac3/Taf10/Psmd12/Psma3/Psmb6/Psmb7/Psmd4/Psmd7/Psma1/Psmd13/Psmc3/Psmb1/Psma5/Tomm20/Psmb2/Psma2/Psmb4/Ubc/Psmb5/Usp18/Psma7/Psmb3/Psma4/Birc3/Psma6/Ubb/Psmb9/Psme2/Psme1/Nfkbia
REACTOME_RUNX2_REGULATES_OSTEOBLAST_DIFFERENTIATION	24	0.828177	1.66123	0.00250658	0.0318315	0.0269213	2739	tags=54%, list=11%, signal=48%	Gli3/Wwtr1/Yap1/Hes1/Yes1/Cbfb/Rb1/Col1a1/Maf/Mapk1/Zfp521/Runx2/Hdac3
REACTOME_ENDOSOMAL_VACUOLAR_PATHWAY	8	-0.962549	-1.50865	0.0026008	0.0327617	0.0277081	868	tags=75%, list=4%, signal=72%	Ctss/RT1-M3-1/RT1-S3/Ctsl/RT1-A2/B2m
REACTOME_CELL_SURFACE_INTERACTIONS_AT_THE_VASCULAR_WALL	114	-0.666066	-1.55809	0.00271939	0.0339815	0.0287397	2306	tags=32%, list=10%, signal=29%	Itga3/Ceacam1/Sell/Cd47/Slc7a7/Slc7a11/Itgax/Itgb1/Inpp5d/Itga5/Hras/Slc7a8/Slc3a2/Atp1b3/Ptpn6/Bsg/Ppia/Tgfb1/Cd48/Pf4/Olr1/Slc16a3/Fyn/Angpt1/Itga4/Trem1/Pik3cb/Sirpa/Itgb2/Grb2/Cd74/Sdc4/Cd177/Itgal/Lyn/Fcer1g
REACTOME_SIGNALING_BY_NOTCH	170	-0.616045	-1.51041	0.00303369	0.0376082	0.0318069	1578	tags=31%, list=7%, signal=29%	Rps27a/Psmc1/Hif1a/Psen2/Uba52/Tmed2/Psmd1/Psmc2/Psmd3/Psmd6/Atp2a2/Psmd14/Rbpj/Dtx2/Sem1/Psmc4/Psmd8/Psmc5/Tp53/Mdk/Psmd2/Ybx1/Psmd12/Psma3/Ikzf1/Psmb6/Elf3/Psmb7/Psmd4/Psmd7/Adam17/Psma1/Runx1/Psmd13/Psmc3/H3f3b/Psmb1/Psma5/H3f3c/Psmb2/Psma2/Psmb4/Ubc/Psmb5/Psma7/Psmb3/Psma4/Psma6/Ubb/Psmb9/Psme2/Stat1/Psme1
REACTOME_HSP90_CHAPERONE_CYCLE_FOR_STEROID_HORMONE_RECEPTORS_SHR_IN_THE_PRESENCE_OF_LIGAND	49	-0.772986	-1.61561	0.00331092	0.0406444	0.0343748	3088	tags=47%, list=13%, signal=41%	Capza1/Dctn1/Dynll2/Dctn2/Dync1h1/Tubb6/Dnaja2/Stip1/Tubb2a/Dctn3/Fkbp4/Tuba1c/Capzb/Capza2/Tuba1b/Tuba4a/Dnaja1/Dynll1/Fkbp5/Ptges3/Hspa8/Tubb4b/Hsp90ab1
REACTOME_CELL_CYCLE_MITOTIC	481	-0.513726	-1.34959	0.00333065	0.0406444	0.0343748	4043	tags=40%, list=17%, signal=34%	Nup85/Ncapg/Psmd11/Haus4/Knl1/Dync1li2/LOC100360828/Plk1/Ahctf1/Rab1b/Spdl1/Rfc2/Cenph/Mad2l1/Nup62/Cdc25a/Akt1/Kif2c/Ndel1/Rfc5/Fen1/Cenpu/Nup210/Nup107/Nup188/Fbxo5/Hmmr/Anapc5/Rbx1/Cdc45/Psme3/Rcc2/Ccne1/Dync1li1/Pold1/Fbxw11/Orc6/Psmd10/E2f4/Aurka/Nuf2/Cdk11b/Vrk1/Rrm2/Rbl1/Tubg1/Chmp6/Cdk4/Ninl/Rfc3/Gins4/Cks1b/Dctn1/Lin54/Psmd9/Nup54/Cetn2/Prim2/Ndc1/E2f3/Chmp2b/Smc1a/Cdkn1a/Tpx2/Pkmyt1/Ncapg2/Dynll2/Cep135/Pttg1/Plk4/Cenpn/Hdac1/Incenp/Kntc1/Cenpe/Lmnb1/Ndc80/Pom121/Gins1/Rab2a/Myc/Ncaph/Dctn2/Ywhae/Nup133/Cdk1/Cables1/Cenpj/Mcm7/Nup93/Poln/Ccnb1/Rae1/Nup50/Dync1h1/Psmc6/Birc5/Smc2/Cdc20/Ckap5/Kpnb1/Uso1/Ccnd3/Gmnn/Prim1/Ssna1/Tpr/Banf1/Sec13/Mcm5/Emd/Rab8a/Cdca8/Tubb6/Anapc11/Mzt2b/Lig1/Rab1a/Spc24/Rfc4/Mcm3/Tubb2a/Aurkb/Rps27a/Mcm6/Rangap1/Psmc1/Ube2d1/Pcna/Ube2c/Ywhag/Uba52/Sirt2/Mapre1/Cep164/Psmd1/Psmc2/Dctn3/Psmd3/Tuba1c/Psmd6/Cenpf/Psmd14/Sem1/Psmc4/Tuba1b/Psmd8/Psmc5/Tp53/Psmd2/Tuba4a/Psmd12/Psma3/Csnk2b/Psmb6/Psmb7/Psmd4/Psmd7/Slc25a3/Psma1/Nek6/Dynll1/Psmd13/Lmna/Tubb5/Top2a/Psmc3/H3f3b/Psmb1/Chmp2a/Psma5/H3f3c/Psmb2/Psma2/Psmb4/Ubc/Psmb5/Optn/Tubb4b/Psma7/Psmb3/Psma4/Psma6/Hsp90ab1/Ubb/Jak2/Psmb9/Ran/Psme2/Psme1/Lyn
REACTOME_COMPLEMENT_CASCADE	53	-0.761687	-1.61137	0.00336947	0.0407993	0.0345058	1986	tags=28%, list=8%, signal=26%	Cfp/C1qc/Cd81/C2/C1qb/C1qa/Clu/Fcnb/C4bpa/Cd59/Serping1/C7/C1r/C1s/C3
REACTOME_RHO_GTPASES_ACTIVATE_NADPH_OXIDASES	23	-0.856047	-1.59561	0.00355868	0.0427589	0.0361631	1610	tags=48%, list=7%, signal=45%	Prkcd/Rac1/Pin1/Ncf4/Noxo1/Ncf1/Rac2/Cybb/S100a8/Cyba/S100a9
REACTOME_IRAK4_DEFICIENCY_TLR2_4	16	-0.901943	-1.58766	0.00361878	0.0431491	0.0364931	426	tags=62%, list=2%, signal=61%	Tlr1/Irak4/Btk/Tlr4/Myd88/Fgg/Tlr2/Cd14/S100a8/S100a9
REACTOME_PROTEIN_FOLDING	92	-0.68766	-1.56919	0.00367137	0.0434445	0.036743	2398	tags=36%, list=10%, signal=32%	Gnb1/Pfdn2/Pfdn4/Tbcc/Gngt2/Tubb6/Tbca/Arfgef2/Gng12/Tubb2a/Nop56/Cct4/Fbxo6/Tuba1c/Pfdn5/Tuba1b/Cct2/Tp53/Tuba4a/Pfdn6/Csnk2b/Gnb2/Cct8/Fbxl5/Cct5/Tcp1/Gng10/Cct3/Cct7/Cct6a/Stat3/Tubb4b/Actb
REACTOME_ASPARAGINE_N_LINKED_GLYCOSYLATION	285	-0.556109	-1.41819	0.00373483	0.0438631	0.037097	3788	tags=37%, list=16%, signal=32%	Sptbn4/Alg3/Kdelr2/Gmppb/Mgat3/Gfpt2/St3gal3/Ykt6/Alg8/Dolk/St3gal6/Tfg/Alg12/Dync1li1/Rnf185/Edem2/Nus1/Mgat2/Cog4/Slc17a5/Man1b1/Nans/Gmppa/Mcfd2/Capza1/Dctn1/St6galnac2/Gosr2/Trappc1/St6galnac4/Cnih1/Arf4/Dynll2/Mgat4b/Sec23ip/Slc35a1/Trappc6a/Kdelr1/Dctn2/Trappc4/Dpagt1/Dync1h1/Uso1/Tmed3/Sec13/St6gal1/Magt1/Pmm1/Nagk/Renbp/Tubb6/Rab1a/Dpm2/Gmds/Prkcsh/Tubb2a/Alg5/Derl2/Rps27a/Psmc1/Derl1/Tmed7/Os9/Uba52/Tmed2/Uggt1/Pmm2/Trappc5/Dctn3/Tuba1c/Capzb/Lman1/B4galt5/Trappc3/Amdhd2/Capza2/Tuba1b/Sar1b/Trappc2l/Tuba4a/Arf5/Tmed10/Man1a1/Cope/Ubxn1/Fuca1/Pdia3/Dynll1/Rpn1/Ctsa/Rpn2/Neu1/Canx/Arf3/Ddost/Lman2/St3gal1/Vcp/Tmed9/Ubc/Cd59/Tubb4b/Dad1/Ubb/Calr/Ctsz
REACTOME_PHOSPHOLIPASE_C_MEDIATED_CASCADE_FGFR2	17	0.852967	1.56567	0.00382068	0.0445365	0.0376665	880	tags=18%, list=4%, signal=17%	Fgfr2/Fgf10/Plcg1
REACTOME_FOLDING_OF_ACTIN_BY_CCT_TRIC	10	-0.948549	-1.52685	0.00408075	0.0472158	0.0399325	1246	tags=90%, list=5%, signal=85%	Cct4/Cct2/Cct8/Cct5/Tcp1/Cct3/Cct7/Cct6a/Actb
REACTOME_INACTIVATION_OF_CSF3_G_CSF_SIGNALING	25	-0.851162	-1.61282	0.00419443	0.0478226	0.0404457	1951	tags=68%, list=8%, signal=63%	Socs3/Ube2d2/Rps27a/Rnf7/Ube2d1/Uba52/Jak1/Syk/Elob/Ubc/Stat3/Csf3/Ubb/Jak2/Stat1/Hck/Lyn
REACTOME_GAP_JUNCTION_TRAFFICKING_AND_REGULATION	42	-0.785816	-1.59718	0.00416497	0.0478226	0.0404457	1897	tags=29%, list=8%, signal=26%	Tubb6/Tubb2a/Cltb/Cltc/Tuba1c/Tuba1b/Actg1/Tuba4a/Clta/Tubb4b/Dab2/Actb
REACTOME_DDX58_IFIH1_MEDIATED_INDUCTION_OF_INTERFERON_ALPHA_BETA	62	-0.721716	-1.56481	0.00509374	0.0576552	0.0487616	2121	tags=40%, list=9%, signal=37%	Trim25/Dhx58/Ube2d2/Traf2/Rps27a/Nfkbib/Ube2d1/Ripk1/Uba52/Ifih1/Ube2l6/Tbk1/Pin1/Irf7/Ikbke/Tnfaip3/Traf3/Nfkb2/Tank/Ubc/Nfkb1/Hsp90ab1/Ubb/Isg15/Nfkbia
REACTOME_CREATION_OF_C4_AND_C2_ACTIVATORS	16	-0.89172	-1.56967	0.00518362	0.0582505	0.049265	1806	tags=38%, list=7%, signal=35%	C1qc/C1qb/C1qa/Fcnb/C1r/C1s
REACTOME_MITOCHONDRIAL_PROTEIN_IMPORT	59	-0.739808	-1.59096	0.00558332	0.0614165	0.0519427	4048	tags=63%, list=17%, signal=52%	Pmpca/Aco2/Cox19/Cmc2/Cs/Timm10b/Chchd7/Tomm6/Chchd5/Hspa9/Tomm5/Gfer/Timm22/Dnajc19/Timm50/Pmpcb/Samm50/Timm10/Timm8a1/Mtx1/Idh3g/Cox17/Timm17a/Tomm22/Ldhd/Timm8b/Timm23/Pam16/Grpel1/Atp5f1a/Slc25a4/Cyc1/Atp5f1b/Timm13/Tomm20/Hspd1/Ndufb8
REACTOME_FGFR2_LIGAND_BINDING_AND_ACTIVATION	18	0.835537	1.57935	0.00552577	0.0614165	0.0519427	344	tags=11%, list=1%, signal=11%	Fgfr2/Fgf10
REACTOME_PTEN_REGULATION	138	-0.622574	-1.48888	0.00557522	0.0614165	0.0519427	2344	tags=38%, list=10%, signal=35%	Ago2/Rbbp7/Psmc6/Ezh2/Gatad2a/Rheb/Otud3/Rraga/Stub1/Trim27/Mbd3/Lamtor5/Rps27a/Psmc1/Rragc/Uba52/Psmd1/Psmc2/Psmd3/Psmd6/Psmd14/Sem1/Psmc4/Psmd8/Psmc5/Tp53/Psmd2/Lamtor4/Psmd12/Psma3/Csnk2b/Psmb6/Psmb7/Psmd4/Psmd7/Psma1/Psmd13/Psmc3/Psmb1/Psma5/Psmb2/Psma2/Psmb4/Ubc/Psmb5/Psma7/Psmb3/Psma4/Psma6/Ubb/Psmb9/Psme2/Psme1
REACTOME_TRANSPORT_OF_CONNEXONS_TO_THE_PLASMA_MEMBRANE	16	-0.890135	-1.56688	0.00570524	0.0623188	0.0527057	1897	tags=38%, list=8%, signal=35%	Tubb6/Tubb2a/Tuba1c/Tuba1b/Tuba4a/Tubb4b
REACTOME_FCGAMMA_RECEPTOR_FCGR_DEPENDENT_PHAGOCYTOSIS	91	-0.672585	-1.53593	0.0059873	0.0649455	0.0549273	1627	tags=41%, list=7%, signal=38%	Plcg2/Brk1/Arpc1a/Vav1/Myo5a/Prkcd/Fcgr1a/Myo9b/Pld4/Was/Rac1/Vav3/Cyfip1/Syk/Actg1/Nckap1l/Actr2/Arpc4/Fyn/Arpc5/Pld3/Cdc42/Pik3cb/Itpr1/Arpc2/Grb2/Fgr/Actr3/Cfl1/Hsp90ab1/Arpc3/Fcgr3a/Fcgr2b/Arpc1b/Actb/Hck/Lyn
REACTOME_ROS_AND_RNS_PRODUCTION_IN_PHAGOCYTES	34	-0.81274	-1.60617	0.00609248	0.065434	0.0553404	1023	tags=50%, list=4%, signal=48%	Tcirg1/Atp6v0a1/Atp6v1b2/Atp6v1d/Ncf4/Atp6v1e1/Atp6v1f/Atp6v0e1/Atp6v1g1/Ncf1/Rac2/Atp6v0b/Slc11a1/Atp6v0c/Cybb/Nos2/Cyba
REACTOME_NEDDYLATION	226	-0.579185	-1.4446	0.00611611	0.065434	0.0553404	2290	tags=27%, list=9%, signal=25%	Rbbp7/Spsb1/Psmc6/Birc5/Klhl2/Cops5/Dcaf13/Socs3/Ube2d2/Gps1/Epas1/Rps27a/Psmc1/Rnf7/Ube2d1/Hif1a/Uba52/Psmd1/Psmc2/Cish/Fbxo6/Psmd3/Ube2m/Cops6/Psmd6/Psmd14/Commd4/Sem1/Dcun1d3/Psmc4/Psmd8/Psmc5/Psmd2/Psmd12/Psma3/Commd9/Elob/Psmb6/Fbxl5/Psmb7/Psmd4/Psmd7/Psma1/Psmd13/Psmc3/Psmb1/Psma5/Psmb2/Psma2/Psmb4/Ubc/Nedd8/Psmb5/Psma7/Psmb3/Psma4/Psma6/Ubb/Psmb9/Psme2/Psme1
REACTOME_ACTIVATION_OF_AMPK_DOWNSTREAM_OF_NMDARS	24	-0.852866	-1.60347	0.0064537	0.068576	0.0579978	1897	tags=33%, list=8%, signal=31%	Tubb6/Camkk2/Tubb2a/Tuba1c/Tuba1b/Tuba4a/Tubb4b/Calm1
REACTOME_DAP12_INTERACTIONS	37	-0.79501	-1.59181	0.00654994	0.0691285	0.058465	1348	tags=41%, list=6%, signal=38%	Rac1/Hras/Vav3/Syk/Lcp2/RT1-M3-1/Fyn/Trem1/Pik3cb/Sirpa/RT1-S3/Grb2/RT1-A2/Tyrobp/B2m
REACTOME_NEGATIVE_REGULATION_OF_FLT3	14	-0.887436	-1.51732	0.00684711	0.0717797	0.0607073	1870	tags=64%, list=8%, signal=59%	Csk/Rps27a/Cbl/Uba52/Sla/Abl2/Ubc/Ubb/Ptprj
REACTOME_SIGNALING_BY_WNT_IN_CANCER	33	0.745959	1.59792	0.00737811	0.0763219	0.0645488	2848	tags=36%, list=12%, signal=32%	Rnf43/Lrp6/Ppp2r5c/Tnks/Ppp2r5e/Ppp2r5a/Csnk1a1/Gsk3b/Fzd6/Lrp5/Apc/Ppp2r1a
REACTOME_COLLAGEN_CHAIN_TRIMERIZATION	41	0.71416	1.59533	0.00734074	0.0763219	0.0645488	2017	tags=27%, list=8%, signal=25%	Col4a5/Col4a3/Col4a4/LOC103693323/Col25a1/Col16a1/Col27a1/Col4a6/Col1a1/Col3a1/Col14a1
REACTOME_FCGR_ACTIVATION	17	-0.875737	-1.55538	0.0077645	0.0797904	0.0674823	1571	tags=47%, list=7%, signal=44%	Fcgr1a/Syk/Fyn/Fgr/Fcgr3a/Fcgr2b/Hck/Lyn
REACTOME_TRANSPORT_OF_NUCLEOSIDES_AND_FREE_PURINE_AND_PYRIMIDINE_BASES_ACROSS_THE_PLASMA_MEMBRANE	11	-0.922068	-1.51287	0.00808207	0.0825111	0.0697833	620	tags=36%, list=3%, signal=35%	Arl2/Slc25a4/Slc28a2/Slc25a5
REACTOME_PRESYNAPTIC_DEPOLARIZATION_AND_CALCIUM_CHANNEL_OPENING	11	0.891672	1.52453	0.0081983	0.0831542	0.0703272	1794	tags=36%, list=7%, signal=34%	Cacnb2/Cacna2d3/Cacna1a/Cacnb4
REACTOME_UNFOLDED_PROTEIN_RESPONSE_UPR	90	-0.650524	-1.48403	0.00838489	0.084498	0.0714637	2488	tags=34%, list=10%, signal=31%	Tatdn2/Creb3/Creb3l1/Atf3/Herpud1/Eif2s1/Cebpg/Asns/Yif1a/Exosc4/Sult1a1/Hyou1/Ddit3/Exosc5/Atf6/Ccl12/Ssr1/Xbp1/Dnajc3/Serp1/Atf4/Tln1/Lmna/Srpra/Eif2s2/Dnajb11/Cebpb/Pdia6/Hsp90b1/Calr/Hspa5
REACTOME_FORMATION_OF_ATP_BY_CHEMIOSMOTIC_COUPLING	16	-0.87873	-1.5468	0.00845272	0.0846356	0.0715801	1734	tags=62%, list=7%, signal=58%	Atp5me/Atp5mf/Atp5f1a/Atp5mg/Atp5mc3/Atp5f1d/Atp5pf/Atp5f1b/Atp5pd/Atp5po
REACTOME_RIPK1_MEDIATED_REGULATED_NECROSIS	27	-0.818484	-1.54891	0.00911592	0.0906947	0.0767046	1811	tags=63%, list=8%, signal=58%	Stub1/Pdcd6ip/Traf2/Rps27a/Cdc37/Ripk1/Uba52/Mlkl/Flot2/Fas/Ripk3/Flot1/Sdcbp/Ubc/Birc3/Ubb/Cflar
REACTOME_S_PHASE	162	-0.593744	-1.44907	0.00954935	0.0944056	0.079843	3572	tags=43%, list=15%, signal=37%	Anapc5/Rbx1/Cdc45/Psme3/Ccne1/Pold1/Orc6/Psmd10/E2f4/Cdk4/Rfc3/Gins4/Cks1b/Lin54/Psmd9/Prim2/Smc1a/Cdkn1a/Gins1/Myc/Cables1/Mcm7/Psmc6/Prim1/Mcm5/Anapc11/Lig1/Rfc4/Mcm3/Rps27a/Mcm6/Psmc1/Ube2d1/Pcna/Ube2c/Uba52/Psmd1/Psmc2/Psmd3/Psmd6/Psmd14/Sem1/Psmc4/Psmd8/Psmc5/Psmd2/Psmd12/Psma3/Psmb6/Psmb7/Psmd4/Psmd7/Psma1/Psmd13/Psmc3/Psmb1/Psma5/Psmb2/Psma2/Psmb4/Ubc/Psmb5/Psma7/Psmb3/Psma4/Psma6/Ubb/Psmb9/Psme2/Psme1
REACTOME_ACTIVATION_OF_IRF3_IRF7_MEDIATED_BY_TBK1_IKK_EPSILON	15	-0.881395	-1.52815	0.00985777	0.0968417	0.0819034	1578	tags=67%, list=7%, signal=62%	Rps27a/Uba52/Tbk1/Irf7/Ikbke/Traf3/Tank/Ubc/Ubb/Cd14
REACTOME_MAPK_FAMILY_SIGNALING_CASCADES	311	-0.532863	-1.36712	0.0100524	0.0981364	0.0829983	1956	tags=23%, list=8%, signal=22%	Ncoa3/Cdc42ep5/Csf2rb/Csk/Map2k1/Ralgds/Mras/Rapgef2/Apbb1ip/Rps27a/Psmc1/Dusp16/Rac1/Uba52/Psmd1/Ksr1/Psmc2/Hras/Jak1/Psmd3/Map2k2/Psmd6/Psmd14/Sem1/Psmc4/Actg1/Psmd8/Psmc5/Cdc42ep3/Ywhab/Psmd2/Rasa4/Dusp2/Psmd12/Psma3/Il6st/Psmb6/Psmb7/Psmd4/Psmd7/Psma1/Psmd13/Tln1/Fyn/Angpt1/Psmc3/Fgg/Cdc42/Psmb1/Pik3cb/Csf2ra/Psma5/Psmb2/Psma2/Pebp1/Psmb4/Ubc/Grb2/Psmb5/Psma7/Psmb3/Pdgfra/Psma4/Psma6/Ubb/Jak2/Psmb9/Hspb1/Psme2/Psme1/Actb/Calm1
REACTOME_IKK_COMPLEX_RECRUITMENT_MEDIATED_BY_RIP1	20	-0.854566	-1.54745	0.0102559	0.0995017	0.084153	2458	tags=60%, list=10%, signal=54%	Tlr4/Chuk/Ube2d2/Rps27a/Ube2d1/Ripk1/Uba52/Ripk3/Ubc/Birc3/Ubb/Cd14

### Sheet: CvsCDH immune
Description	setSize	enrichmentScore	NES	pvalue	p.adjust	qvalues	rank	leading_edge	core_enrichment
REACTOME_NEUTROPHIL_DEGRANULATION	432	-0.780728	-2.06776	1.33058e-23	2.07837e-20	1.74376e-20	1909	tags=43%, list=8%, signal=40%	Dync1li1/Ptges2/Rac1/Oscar/Gpi/Rab4b/Kcnab2/Apeh/Dync1h1/Arl8a/Ddx3x/Plaur/Arhgap45/Clec4d/Arhgap9/Pfkl/Tcirg1/Serpinb6b/Psmd1/Itgax/Gm2a/Erp44/Vat1/Cmtm6/Diaph1/Rab7a/Slc15a4/Cfp/Cd47/Kpnb1/Vamp8/Atp6v0a1/Psmd6/Pigr/Prdx4/Qsox1/Lrg1/Ckap4/Dnase1l1/Gsn/Arg1/Srp14/Dok3/Ptafr/Ampd3/Impdh2/Pkm/Psmd3/Stom/Cct8/Glipr1/Eef2/Mmp8/Ubr4/Aoc1/Commd9/Atp6v1d/Pycard/Pa2g4/Psmd12/Pdap1/Dbnl/Psmd14/Psmc2/Ptpn6/Psmd7/Cct2/Dnajc3/Degs1/Rhoa/Retn/Rab31/LOC100909505/Actr2/Anpep/Ctsh/Ppia/Atp11b/Anxa2/Psmd2/Rab5c/Olr1/Ddost/Nfam1/Csnk2b/Dpp7/Pnp/Sdcbp/Ftl1/Fcnb/Ndufc2/Cap1/Nckap1l/Psmb7/Surf4/Psmd13/Tubb5/Ctss/S100a11/Psmc3/Dynll1/Cyfip1/Vcp/Stk10/Cotl1/Mcemp1/Fuca1/Bri3/Dynlt1/Hk3/Ctsa/RT1-M3-1/Defa5/Adgre5/Psma5/Tlr2/Lamp1/Arpc5/Neu1/Lamp2/Aprt/Psma2/Pgam1/Sirpa/Hspa8/Pglyrp1/Cd53/Fgr/Psmb1/Mvp/Nfkb1/Tubb4b/Atp6ap2/Mgst1/Itgb2/Ostf1/RT1-A2/Tnfrsf1b/Ptprc/Hsp90ab1/Olfm4/Cd59/Camp/Cd177/Fcgr2b/Slc11a1/Fcgr3a/Lyz2/Ctsd/Itgal/Aldoa/Cxcl3/Nme2/Ctsb/Gmfg/Psap/Cstb/Grn/Rnaset2/Bst2/Atp6v0c/Fabp5/Ptprj/Ctsz/Serpinb1a/Fth1/Cd68/Tyrobp/Cybb/Cd63/Cd14/Lgals3/Fcer1g/Chi3l1/Hp/S100a8/Cxcl2/Cyba/Plac8/B2m/C3/Orm1/S100a9/Cxcl1/Lcn2
REACTOME_SIGNALING_BY_INTERLEUKINS	422	-0.76372	-2.02293	1.31252e-20	1.02508e-17	8.60044e-18	1822	tags=37%, list=8%, signal=35%	Uba52/Ptpn7/Pitpna/Ptpn11/Mapkapk3/Myc/Rps27a/Psmc1/Psmd1/Itgax/Sod1/Psmc6/Dusp3/Stx3/Rps6ka1/Pim1/Hif1a/Psmd6/Map2k1/Il15ra/Il10rb/Tcp1/Sem1/Hmox1/Nod1/Ccr5/Csf1r/Il18/Bcl6/Ptpn2/Oprm1/Tec/Irak2/Lbp/Psmc4/Tnip2/Casp1/Inpp5d/Cbl/Syk/Ptafr/Psmd3/Ptpn12/Nfkbib/Gab2/Cish/Psmc5/Hnrnpa2b1/Batf/Psmd12/Psmd4/Jak1/Ccl12/Il7r/Psmd14/Lgals9/Tbk1/Psmc2/Ptpn6/Psmd7/Psma3/Psmd8/Il4r/Tp53/Il17ra/Muc1/Tnfrsf1a/Ppia/Anxa2/Psmd2/Hnrnpf/Ptprz1/Bola2/Mapkapk2/Gsto1/Ebi3/Tgfb1/Nod2/Psmb7/Il12rb2/Psmd13/Il6st/Il1rap/Il1r1/Psmc3/Psmb6/Psmb4/Fyn/Stat2/Il1r2/Canx/Cdc42/Psma1/Nfkb2/P4hb/Map3k8/Osmr/Pik3cb/Psma5/Csf1/Crlf2/Csf2ra/Ubc/Ripk2/Psma2/Grb2/Stat3/Hspa8/Psmb1/Psmb2/Nfkb1/Msn/Itgb2/Cfl1/Psmb3/Csf3/Psmb5/Psma4/Tnfrsf1b/Vim/Junb/Ubb/Psma6/Psmb9/Jak2/Irak3/Psma7/Hsp90b1/Ccl20/Ptk2b/Il1a/Taldo1/Psme1/Timp1/Stat1/Il12b/Icam1/Psme2/Cebpd/Cxcl3/Cxcl10/Lyn/Hck/Anxa1/Lcp1/Nfkbia/Nos2/Il1rn/Cxcl2/Il1b/Ccl3/Cxcl1/Ccl4/Sod2/Lcn2
REACTOME_PEPTIDE_LIGAND_BINDING_RECEPTORS	166	-0.84621	-2.08312	1.28334e-15	6.6819e-13	5.60615e-13	1509	tags=16%, list=6%, signal=15%	Cxcl12/Bdkrb2/Ccr5/Cxcl9/Oprm1/Cxcl11/Hebp1/Ccl12/Edn1/Pf4/Ccl7/Nln/Cx3cl1/Cxcl6/Cxcl16/Ccl20/Kng1/Cxcl3/Cxcl10/Ccl9/Psap/Anxa1/Cxcl2/Ccl3/C3/Cxcl1/Ccl4
REACTOME_CLASS_A_1_RHODOPSIN_LIKE_RECEPTORS	276	-0.77626	-1.99951	7.49844e-15	2.92814e-12	2.45672e-12	1509	tags=11%, list=6%, signal=10%	Cxcl12/Bdkrb2/Ccr5/Cxcl9/Oprm1/Ptafr/P2ry2/Cxcl11/Hebp1/Ccl12/Edn1/Pf4/Ccl7/Nln/Cx3cl1/Adora2a/Cxcl6/Cxcl16/Ccl20/Kng1/Cxcl3/Cxcl10/Ccl9/Psap/Anxa1/Cxcl2/Ccl3/C3/Cxcl1/Ccl4
REACTOME_ANTIGEN_PROCESSING_CROSS_PRESENTATION	98	-0.884081	-2.06466	2.25081e-12	7.03152e-10	5.89948e-10	1822	tags=63%, list=8%, signal=59%	Uba52/Fcgr1a/Rps27a/Psmc1/Psmd1/Psmc6/Vamp8/Psmd6/Sem1/Psmc4/Psmd3/Sec61a1/Psmc5/Psmd12/Psmd4/Ncf4/Psmd14/Tapbp/Psmc2/Psmd7/Psma3/Psmd8/Psmd2/Psmb7/Psmd13/Ctss/Mrc1/Psmc3/Psmb6/Psmb4/Pdia3/Psma1/RT1-M3-1/Fgg/Psma5/Tlr2/Ubc/Psma2/Ctsl/RT1-S3/Psmb1/Psmb2/Sec61b/Ncf1/RT1-A2/Psmb3/Psmb5/Psma4/Ubb/Psma6/Psmb9/Psma7/Tap1/Psme1/Psme2/Calr/Cybb/Cd14/S100a8/Cyba/B2m/S100a9
REACTOME_GPCR_LIGAND_BINDING	378	-0.682615	-1.79732	7.5435e-10	1.96383e-07	1.64766e-07	1509	tags=9%, list=6%, signal=9%	Cxcl12/Bdkrb2/Ccr5/Cxcl9/Oprm1/Ptafr/P2ry2/Gnb2/Cxcl11/Gng10/Adgre1/Hebp1/Ccl12/Edn1/Pf4/Ccl7/Nln/Cx3cl1/Adora2a/Adgre5/Cxcl6/Cxcl16/Ccl20/Kng1/Cxcl3/Cxcl10/Ccl9/Calca/Psap/Anxa1/Cxcl2/Ccl3/C3/Cxcl1/Ccl4
REACTOME_INTERLEUKIN_1_SIGNALING	99	-0.835422	-1.9478	4.0065e-09	8.94023e-07	7.5009e-07	1822	tags=57%, list=8%, signal=53%	Uba52/Rps27a/Psmc1/Psmd1/Psmc6/Psmd6/Map2k1/Sem1/Nod1/Irak2/Psmc4/Tnip2/Psmd3/Nfkbib/Psmc5/Psmd12/Psmd4/Psmd14/Psmc2/Psmd7/Psma3/Psmd8/Psmd2/Nod2/Psmb7/Psmd13/Il1rap/Il1r1/Psmc3/Psmb6/Psmb4/Il1r2/Psma1/Nfkb2/Map3k8/Psma5/Ubc/Ripk2/Psma2/Psmb1/Psmb2/Nfkb1/Psmb3/Psmb5/Psma4/Ubb/Psma6/Psmb9/Irak3/Psma7/Il1a/Psme1/Psme2/Nfkbia/Il1rn/Il1b
REACTOME_TNFR2_NON_CANONICAL_NF_KB_PATHWAY	100	-0.833004	-1.94414	5.45389e-09	1.06487e-06	8.93434e-07	2258	tags=53%, list=9%, signal=48%	Ltbr/Tnfrsf25/Traf2/Psmd11/Uba52/Rps27a/Psmc1/Psmd1/Cd40/Psmc6/Psmd6/Sem1/Psmc4/Tnfrsf9/Psmd3/Ube2m/Psmc5/Psmd12/Psmd4/Psmd14/Psmc2/Psmd7/Psma3/Psmd8/Tnfrsf1a/Psmd2/Tnfsf13/Tnfrsf11a/Psmb7/Psmd13/Psmc3/Psmb6/Psmb4/Psma1/Nfkb2/Traf3/Psma5/Ubc/Psma2/Psmb1/Psmb2/Psmb3/Psmb5/Psma4/Tnfrsf1b/Relb/Ubb/Psma6/Psmb9/Psma7/Birc3/Psme1/Psme2
REACTOME_THE_ROLE_OF_GTSE1_IN_G2_M_PROGRESSION_AFTER_G2_CHECKPOINT	73	-0.8722	-1.95874	7.38106e-09	1.15292e-06	9.67307e-07	2257	tags=68%, list=9%, signal=62%	Cdk1/Mapre1/Psmd11/Tubb6/Ccnb1/Uba52/Rps27a/Psmc1/Psmd1/Psmc6/Psmd6/Sem1/Psmc4/Tubb2a/Psmd3/Tuba1b/Psmc5/Psmd12/Psmd4/Tuba4a/Psmd14/Psmc2/Psmd7/Psma3/Tuba1c/Psmd8/Tp53/Psmd2/Psmb7/Psmd13/Psmc3/Psmb6/Psmb4/Psma1/Psma5/Ubc/Psma2/Psmb1/Psmb2/Tubb4b/Psmb3/Psmb5/Psma4/Hsp90ab1/Ubb/Psma6/Psmb9/Psma7/Psme1/Psme2
REACTOME_HEDGEHOG_LIGAND_BIOGENESIS	64	-0.887168	-1.95559	6.98783e-09	1.15292e-06	9.67307e-07	1822	tags=67%, list=8%, signal=62%	Uba52/Rps27a/Psmc1/Derl2/Psmd1/Psmc6/Os9/Psmd6/Sem1/Psmc4/Psmd3/Psmc5/Psmd12/Psmd4/Psmd14/Psmc2/Psmd7/Psma3/Psmd8/Psmd2/Psmb7/Adam17/Psmd13/Psmc3/Psmb6/Psmb4/Vcp/Psma1/P4hb/Psma5/Ubc/Psma2/Psmb1/Psmb2/Psmb3/Psmb5/Psma4/Ubb/Psma6/Psmb9/Psma7/Psme1/Psme2
REACTOME_ANTIMICROBIAL_PEPTIDES	51	-0.915762	-1.94198	1.69136e-08	2.40173e-06	2.01507e-06	1151	tags=27%, list=5%, signal=26%	Atox1/Np4/Reg3g/Clu/Defa5/Tlr2/Pglyrp1/Camp/Slc11a1/Lyz2/Pla2g2a/S100a8/S100a9/Lcn2
REACTOME_CELLULAR_RESPONSE_TO_CHEMICAL_STRESS	155	-0.771347	-1.87961	2.78293e-08	3.62244e-06	3.03925e-06	2228	tags=51%, list=9%, signal=47%	Gpx3/Gpx5/Cox8a/Psmd11/Txn2/Hm13/Uba52/Rps27a/Ccs/Psmc1/Psmd1/Gpx1/Sod1/Psmc6/Atp7a/Psmd6/Sem1/Hmox1/Nfe2l2/Psmc4/Mt-co3/Atox1/Psmd3/Ero1a/Mt-co2/Psmc5/Psmd12/Psmd4/Ncf4/Psmd14/Cox6c/Psmc2/Psmd7/Mt-co1/Psma3/Psmd8/Sin3b/Psmd2/Cox7b/Csnk2b/Psmb7/Psmd13/Cox6b1/Cox5a/Psmc3/Psmb6/Psmb4/Prdx2/Psma1/P4hb/Psma5/Ubc/Psma2/Cox6a1/Stat3/Cox5b/Txnrd1/Gpx2/Psmb1/Psmb2/Nlrp3/Ndufa4/Ncf1/Cox4i1/Psmb3/Psmb5/Psma4/Prdx1/Ubb/Psma6/Psmb9/Psma7/Psme1/Psme2/Txn1/Cybb/Prdx5/Cyba/Sod2
REACTOME_FCERI_MEDIATED_NF_KB_ACTIVATION	84	-0.851425	-1.95638	3.98547e-08	4.7887e-06	4.01774e-06	1903	tags=55%, list=8%, signal=51%	Bcl10/Uba52/Rps27a/Psmc1/Psmd1/Ube2d1/Psmc6/Cdc34/Psmd6/Sem1/Psmc4/Psmd3/Psmc5/Psmd12/Psmd4/Psmd14/Psmc2/Psmd7/Psma3/Psmd8/Psmd2/Psmb7/Psmd13/Psmc3/Psmb6/Malt1/Psmb4/Psma1/Psma5/Ubc/Psma2/Psmb1/Psmb2/Nfkb1/Psmb3/Psmb5/Psma4/Ubb/Psma6/Psmb9/Psma7/Psme1/Psme2/Lyn/Nfkbia/Fcer1g
REACTOME_AUF1_HNRNP_D0_BINDS_AND_DESTABILIZES_MRNA	55	-0.889741	-1.92103	5.63165e-08	6.28332e-06	5.27174e-06	1824	tags=76%, list=8%, signal=71%	Hnrnpd/Uba52/Rps27a/Psmc1/Psmd1/Pabpc1/Psmc6/Psmd6/Sem1/Psmc4/Psmd3/Psmc5/Psmd12/Psmd4/Psmd14/Psmc2/Psmd7/Psma3/Psmd8/Psmd2/Psmb7/Psmd13/Psmc3/Psmb6/Psmb4/Psma1/Psma5/Ubc/Psma2/Hspa8/Psmb1/Psmb2/Psmb3/Psmb5/Psma4/Ubb/Psma6/Hspb1/Psmb9/Psma7/Psme1/Psme2
REACTOME_INTERLEUKIN_1_FAMILY_SIGNALING	135	-0.77838	-1.86523	7.99027e-08	8.32053e-06	6.98097e-06	1822	tags=48%, list=8%, signal=45%	Uba52/Ptpn7/Ptpn11/Rps27a/Psmc1/Psmd1/Psmc6/Psmd6/Map2k1/Sem1/Nod1/Il18/Ptpn2/Irak2/Psmc4/Tnip2/Casp1/Psmd3/Ptpn12/Nfkbib/Psmc5/Psmd12/Psmd4/Psmd14/Tbk1/Psmc2/Ptpn6/Psmd7/Psma3/Psmd8/Psmd2/Nod2/Psmb7/Psmd13/Il1rap/Il1r1/Psmc3/Psmb6/Psmb4/Il1r2/Psma1/Nfkb2/Map3k8/Psma5/Ubc/Ripk2/Psma2/Stat3/Psmb1/Psmb2/Nfkb1/Psmb3/Psmb5/Psma4/Ubb/Psma6/Psmb9/Irak3/Psma7/Il1a/Psme1/Psme2/Nfkbia/Il1rn/Il1b
REACTOME_INTERLEUKIN_10_SIGNALING	43	-0.917916	-1.90501	1.10633e-07	1.01652e-05	8.52867e-06	1379	tags=60%, list=6%, signal=57%	Il10rb/Ccr5/Il18/Ptafr/Jak1/Ccl12/Tnfrsf1a/Il1r1/Il1r2/Csf1/Stat3/Csf3/Tnfrsf1b/Ccl20/Il1a/Timp1/Il12b/Icam1/Cxcl3/Cxcl10/Il1rn/Cxcl2/Il1b/Ccl3/Cxcl1/Ccl4
REACTOME_TCR_SIGNALING	112	-0.799634	-1.87547	1.07069e-07	1.01652e-05	8.52867e-06	1903	tags=50%, list=8%, signal=46%	Bcl10/Uba52/Rps27a/Psmc1/Psmd1/Ube2d1/Was/Psmc6/Cdc34/Psmd6/Sem1/Psmc4/Inpp5d/Psmd3/Psmc5/RT1-Ba/Lcp2/Psmd12/Psmd4/Psmd14/Psmc2/Psmd7/Psma3/Psmd8/Psmd2/RT1-Db1/Psmb7/Psmd13/Psmc3/Psmb6/Malt1/Psmb4/Psma1/RT1-Da/Pik3cb/Psma5/Ubc/Ripk2/Psma2/Vasp/Psmb1/Psmb2/Nfkb1/Psmb3/Psmb5/Psma4/Ptprc/Ubb/Psma6/Fyb1/Psmb9/Psma7/Psme1/Psme2/Ptprj/Nfkbia
REACTOME_CHEMOKINE_RECEPTORS_BIND_CHEMOKINES	47	-0.904103	-1.9085	1.24927e-07	1.08409e-05	9.09558e-06	1713	tags=38%, list=7%, signal=36%	Ccrl2/Cxcl12/Ccr5/Cxcl9/Cxcl11/Ccl12/Pf4/Ccl7/Cx3cl1/Cxcl6/Cxcl16/Ccl20/Cxcl3/Cxcl10/Cxcl2/Ccl3/Cxcl1/Ccl4
REACTOME_HOST_INTERACTIONS_OF_HIV_FACTORS	124	-0.786593	-1.87539	1.61958e-07	1.24807e-05	1.04713e-05	2564	tags=52%, list=11%, signal=47%	Ap1b1/Nup93/Ap1m1/Nup43/Banf1/Cdk9/Psmd11/Sec13/Tpr/Psip1/Ap2m1/Rae1/Rac1/Uba52/Rps27a/Psmc1/Psmd1/Nup50/Psmc6/Kpnb1/Psmd6/Sem1/Rangap1/Psmc4/Psmd3/Psmc5/Slc25a4/Psmd12/Psmd4/Psmd14/Psmc2/Psmd7/Psma3/Psmd8/Elob/Ppia/Psmd2/Psmb7/Psmd13/Psmc3/Npm1/Ap2s1/Psmb6/Psmb4/Fyn/Psma1/Psma5/Ubc/Psma2/Ranbp1/Psmb1/Psmb2/Slc25a5/Psmb3/Psmb5/Psma4/Ubb/Psma6/Psmb9/Psma7/Ran/Psme1/Psme2/Hck/B2m
REACTOME_SIGNALING_BY_THE_B_CELL_RECEPTOR_BCR	113	-0.794456	-1.86468	1.58012e-07	1.24807e-05	1.04713e-05	2261	tags=54%, list=9%, signal=49%	Rel/Rasgrp3/Nck1/Psmd11/Prkcb/Hras/Vav1/Bcl10/Uba52/Rps27a/Psmc1/Psmd1/Psmc6/Psmd6/Sem1/Psmc4/Syk/Psmd3/Nfkbib/Psmc5/Orai2/Psmd12/Psmd4/Psmd14/Psmc2/Ptpn6/Psmd7/Psma3/Psmd8/Fkbp1a/Ppia/Psmd2/Psmb7/Psmd13/Psmc3/Psmb6/Malt1/Psmb4/Fyn/Itpr1/Psma1/Psma5/Ubc/Psma2/Grb2/Psmb1/Psmb2/Nfkb1/Psmb3/Psmb5/Psma4/Ubb/Psma6/Psmb9/Psma7/Psme1/Psme2/Lyn/Pik3ap1/Nfkbia/Calm1
REACTOME_FC_EPSILON_RECEPTOR_FCERI_SIGNALING	133	-0.771466	-1.84934	1.67794e-07	1.24807e-05	1.04713e-05	2091	tags=45%, list=9%, signal=41%	Psmd11/Hras/Vav1/Bcl10/Rac1/Uba52/Rps27a/Psmc1/Psmd1/Ube2d1/Psmc6/Cdc34/Psmd6/Sem1/Tec/Psmc4/Syk/Psmd3/Gab2/Vav3/Psmc5/Lcp2/Psmd12/Psmd4/Psmd14/Psmc2/Psmd7/Psma3/Psmd8/Psmd2/Psmb7/Psmd13/Psmc3/Psmb6/Malt1/Psmb4/Fyn/Itpr1/Psma1/Pik3cb/Psma5/Ubc/Psma2/Grb2/Psmb1/Psmb2/Nfkb1/Psmb3/Psmb5/Psma4/Ubb/Psma6/Psmb9/Psma7/Psme1/Psme2/Lyn/Nfkbia/Fcer1g/Calm1
REACTOME_PROGRAMMED_CELL_DEATH	191	-0.721277	-1.80219	2.09898e-07	1.49028e-05	1.25035e-05	2291	tags=44%, list=9%, signal=40%	Ctnnb1/Dsg3/Stk24/Traf2/Mlkl/Stub1/Chmp6/Psmd11/Appl1/Uba52/Flot1/Rps27a/Psmc1/Psmd1/Ywhaq/Psmc6/Kpnb1/Pdcd6ip/Psmd6/Sem1/Cdc37/Il18/Gsn/Ripk1/Psmc4/Casp1/Ywhag/Dapk3/Psmd3/Nmt1/Psmc5/Fas/Ripk3/Psmd12/Psmd4/C1qbp/Ywhah/Dbnl/Bid/Psmd14/Flot2/Psmc2/Psmd7/Psma3/Psmd8/Tp53/Psmd2/Hmgb2/Plec/Ywhab/Sdcbp/Casp4/Psmb7/Lmna/Psmd13/Psmc3/Dynll1/Psmb6/Psmb4/Chmp2a/Psma1/Bax/Psma5/Ubc/Psma2/Stat3/Psmb1/Psmb2/Psmb3/Psmb5/Psma4/Vim/Ubb/Psma6/Psmb9/Psma7/Birc3/Cflar/Il1a/Psme1/Psme2/Irf1/Cd14/Il1b
REACTOME_CLEC7A_DECTIN_1_SIGNALING	98	-0.810069	-1.89181	2.59926e-07	1.76524e-05	1.48104e-05	1903	tags=54%, list=8%, signal=50%	Bcl10/Uba52/Rps27a/Psmc1/Psmd1/Ube2d1/Psmc6/Cdc34/Psmd6/Sem1/Psmc4/Syk/Psmd3/Ube2m/Pycard/Psmc5/Psmd12/Psmd4/Clec7a/Psmd14/Psmc2/Psmd7/Psma3/Psmd8/Psmd2/Psmb7/Psmd13/Psmc3/Psmb6/Malt1/Psmb4/Itpr1/Psma1/Nfkb2/Psma5/Ubc/Psma2/Psmb1/Psmb2/Nfkb1/Psmb3/Psmb5/Psma4/Relb/Ubb/Psma6/Psmb9/Psma7/Psme1/Psme2/Nfkbia/Il1b/Calm1
REACTOME_NEGATIVE_REGULATION_OF_NOTCH4_SIGNALING	54	-0.879322	-1.88756	2.89549e-07	1.88448e-05	1.58109e-05	1822	tags=70%, list=8%, signal=65%	Uba52/Rps27a/Psmc1/Psmd1/Psmc6/Psmd6/Sem1/Psmc4/Psmd3/Psmc5/Psmd12/Psmd4/Psmd14/Psmc2/Psmd7/Psma3/Psmd8/Psmd2/Psmb7/Psmd13/Psmc3/Psmb6/Psmb4/Psma1/Psma5/Ubc/Psma2/Psmb1/Psmb2/Psmb3/Psmb5/Psma4/Ubb/Psma6/Psmb9/Psma7/Psme1/Psme2
REACTOME_DECTIN_1_MEDIATED_NONCANONICAL_NF_KB_SIGNALING	62	-0.85604	-1.87336	3.10073e-07	1.91506e-05	1.60675e-05	1822	tags=66%, list=8%, signal=61%	Uba52/Rps27a/Psmc1/Psmd1/Psmc6/Psmd6/Sem1/Psmc4/Psmd3/Ube2m/Psmc5/Psmd12/Psmd4/Psmd14/Psmc2/Psmd7/Psma3/Psmd8/Psmd2/Psmb7/Psmd13/Psmc3/Psmb6/Psmb4/Psma1/Nfkb2/Psma5/Ubc/Psma2/Psmb1/Psmb2/Psmb3/Psmb5/Psma4/Relb/Ubb/Psma6/Psmb9/Psma7/Psme1/Psme2
REACTOME_C_TYPE_LECTIN_RECEPTORS_CLRS	127	-0.782006	-1.86533	3.18768e-07	1.91506e-05	1.60675e-05	1903	tags=48%, list=8%, signal=44%	Psmd11/Hras/Bcl10/Uba52/Clec4e/Rps27a/Clec4d/Psmc1/Psmd1/Ube2d1/Psmc6/Cdc34/Psmd6/Sem1/Psmc4/Syk/Psmd3/Ube2m/Pycard/Psmc5/Psmd12/Psmd4/Clec7a/Psmd14/Psmc2/Psmd7/Psma3/Psmd8/Muc1/Psmd2/Psmb7/Psmd13/Psmc3/Psmb6/Malt1/Psmb4/Fyn/Itpr1/Psma1/Nfkb2/Psma5/Ubc/Psma2/Psmb1/Psmb2/Nfkb1/Psmb3/Psmb5/Psma4/Relb/Ubb/Psma6/Psmb9/Psma7/Psme1/Psme2/Lyn/Nfkbia/Fcer1g/Il1b/Calm1
REACTOME_ASYMMETRIC_LOCALIZATION_OF_PCP_PROTEINS	64	-0.855427	-1.88562	4.73704e-07	2.74047e-05	2.29927e-05	1822	tags=59%, list=8%, signal=55%	Uba52/Rps27a/Psmc1/Psmd1/Psmc6/Psmd6/Sem1/Psmc4/Psmd3/Psmc5/Psmd12/Psmd4/Psmd14/Psmc2/Psmd7/Psma3/Psmd8/Psmd2/Psmb7/Psmd13/Psmc3/Psmb6/Psmb4/Psma1/Psma5/Ubc/Psma2/Psmb1/Psmb2/Psmb3/Psmb5/Psma4/Ubb/Psma6/Psmb9/Psma7/Psme1/Psme2
REACTOME_METABOLISM_OF_POLYAMINES	59	-0.866569	-1.9026	5.95903e-07	3.32429e-05	2.78909e-05	1715	tags=63%, list=7%, signal=58%	Psmc1/Psmd1/Azin1/Psmc6/Psmd6/Sem1/Psmc4/Psmd3/Psmc5/Psmd12/Psmd4/Psmd14/Psmc2/Psmd7/Psma3/Psmd8/Psmd2/Oaz1/Psmb7/Psmd13/Psmc3/Sat1/Psmb6/Psmb4/Psma1/Psma5/Psma2/Psmb1/Psmb2/Psmb3/Psmb5/Psma4/Psma6/Psmb9/Psma7/Psme1/Psme2
REACTOME_DEGRADATION_OF_DVL	57	-0.871837	-1.89652	6.60893e-07	3.35595e-05	2.81566e-05	1822	tags=67%, list=8%, signal=62%	Uba52/Rps27a/Psmc1/Psmd1/Psmc6/Psmd6/Sem1/Psmc4/Psmd3/Psmc5/Psmd12/Psmd4/Psmd14/Psmc2/Psmd7/Psma3/Psmd8/Psmd2/Psmb7/Psmd13/Psmc3/Psmb6/Psmb4/Psma1/Psma5/Ubc/Psma2/Psmb1/Psmb2/Psmb3/Psmb5/Psma4/Ubb/Psma6/Psmb9/Psma7/Psme1/Psme2
REACTOME_RESPIRATORY_ELECTRON_TRANSPORT_ATP_SYNTHESIS_BY_CHEMIOSMOTIC_COUPLING_AND_HEAT_PRODUCTION_BY_UNCOUPLING_PROTEINS	125	-0.773897	-1.84581	6.66033e-07	3.35595e-05	2.81566e-05	2735	tags=54%, list=11%, signal=48%	Ndufs5/Ndufaf7/Cd320/Atp5me/Ndufa2/Mt-nd6/Uqcrh/Mt-nd5/Sdhd/Ndufa5/Cox8a/Ndufb3/Ndufa3/Ndufb2/Ndufa7/Atp5mf/Ucp2/Ndufa8/Uqcr10/Atp5f1a/Trap1/Uqcr11/Mt-co3/Ndufs8/Ndufb10/Mt-cyb/Mt-co2/Ndufb6/Mt-nd4/Ndufa9/Uqcrc1/Cox6c/Mt-nd1/Ndufv1/Mt-co1/Atp5pf/Ndufs7/Ndufb11/Ndufa12/Ndufs3/Cyc1/Cox7b/Ndufab1/Uqcrq/Uqcrfs1/Sdhb/Ndufc2/Cox6b1/Cox5a/Atp5mc3/Ndufs2/Ndufb5/Ndufb7/Atp5mg/Atp5pd/Ndufa13/Atp5f1d/Ndufa11/Atp5f1b/Atp5po/Cox6a1/Cox5b/Ndufb8/Ndufb9/Etfb/Ndufa4/Cox4i1
REACTOME_HIV_INFECTION	219	-0.703271	-1.77139	6.37579e-07	3.35595e-05	2.81566e-05	2794	tags=42%, list=12%, signal=37%	Chmp7/Ap2b1/Polr2a/Ssrp1/Furin/Ctdp1/Polr2k/Ap1b1/Nup93/Ap1m1/Nup43/Banf1/Nelfe/Cdk9/Polr2c/Chmp6/Psmd11/Sec13/Polr2e/Tpr/Psip1/Ap2m1/Rae1/Rac1/Taf13/Uba52/Rps27a/Ell/Gtf2b/Psmc1/Lig1/Psmd1/Nup50/Vps37a/Psmc6/Kpnb1/Pdcd6ip/Psmd6/Sem1/Ccr5/Rangap1/Gtf2f2/Psmc4/Polr2j/Vps28/Polr2f/Psmd3/Nmt1/Mvb12a/Psmc5/Slc25a4/Psmd12/Psmd4/Psmd14/Psmc2/Psmd7/Psma3/Psmd8/Elob/Chmp5/Ppia/Psmd2/Psmb7/Psmd13/Taf10/Psmc3/Npm1/Ap2s1/Psmb6/Psmb4/Fyn/Chmp2a/Psma1/Psma5/Ubc/Psma2/Ranbp1/Psmb1/Psmb2/Slc25a5/Psmb3/Psmb5/Psma4/Ubb/Psma6/Psmb9/Psma7/Ran/Psme1/Psme2/Hck/B2m
REACTOME_DNA_REPLICATION_PRE_INITIATION	89	-0.807909	-1.85881	8.00179e-07	3.90587e-05	3.27705e-05	2091	tags=51%, list=9%, signal=46%	Psmd11/Mcm5/Mcm3/Uba52/Rps27a/Psmc1/Psmd1/Mcm6/Psmc6/Kpnb1/Psmd6/Sem1/Psmc4/Psmd3/Psmc5/Psmd12/Psmd4/Psmd14/Psmc2/Psmd7/Psma3/Psmd8/Psmd2/Psmb7/Psmd13/Psmc3/Psmb6/Psmb4/Psma1/H3f3c/Psma5/H3f3b/Ubc/Psma2/Psmb1/Psmb2/Psmb3/Psmb5/Psma4/Ubb/Psma6/Psmb9/Psma7/Psme1/Psme2
REACTOME_CDT1_ASSOCIATION_WITH_THE_CDC6_ORC_ORIGIN_COMPLEX	59	-0.860452	-1.88917	9.59479e-07	4.47931e-05	3.75817e-05	1822	tags=64%, list=8%, signal=60%	Uba52/Rps27a/Psmc1/Psmd1/Psmc6/Psmd6/Sem1/Psmc4/Psmd3/Psmc5/Psmd12/Psmd4/Psmd14/Psmc2/Psmd7/Psma3/Psmd8/Psmd2/Psmb7/Psmd13/Psmc3/Psmb6/Psmb4/Psma1/Psma5/Ubc/Psma2/Psmb1/Psmb2/Psmb3/Psmb5/Psma4/Ubb/Psma6/Psmb9/Psma7/Psme1/Psme2
REACTOME_REGULATION_OF_RUNX3_EXPRESSION_AND_ACTIVITY	53	-0.878818	-1.88266	9.75011e-07	4.47931e-05	3.75817e-05	1822	tags=74%, list=8%, signal=68%	Uba52/Rps27a/Psmc1/Psmd1/Psmc6/Psmd6/Sem1/Psmc4/Psmd3/Psmc5/Psmd12/Psmd4/Psmd14/Psmc2/Psmd7/Psma3/Psmd8/Psmd2/Tgfb1/Psmb7/Psmd13/Psmc3/Psmb6/Psmb4/Psma1/Psma5/Ubc/Psma2/Psmb1/Psmb2/Psmb3/Psmb5/Psma4/Ubb/Psma6/Psmb9/Psma7/Psme1/Psme2
REACTOME_LEISHMANIA_INFECTION	231	-0.687241	-1.73903	1.03553e-06	4.62142e-05	3.8774e-05	2266	tags=27%, list=9%, signal=25%	Adcy4/Gngt2/Nck1/Gpr84/Arpc1a/Vav1/Ggt1/P2rx4/Gnb1/Myo9b/Rac1/Fcgr1a/Brk1/Gng12/Was/Myo5a/Gpr176/Hmox1/Il18/Casp1/Syk/Pstpip1/Gnb2/Actg1/Gng10/Vav3/Pycard/Sugt1/Gnai2/Actr2/Arpc4/Adora2a/Nckap1l/Adam17/Cyfip1/Fyn/Itpr1/Cdc42/Nfkb2/Arpc5/Rhbdf2/Arpc2/Grb2/Actr3/Fgr/Nfkb1/Nlrp3/Noxo1/Hsp90ab1/Il1a/Fcgr2b/Fcgr3a/Arpc1b/Arpc3/Calca/Actb/Lyn/Hck/Txn1/Cyba/Il1b/Calm1/C3
REACTOME_SCF_SKP2_MEDIATED_DEGRADATION_OF_P27_P21	60	-0.860694	-1.88027	1.23932e-06	5.37726e-05	4.51155e-05	1822	tags=63%, list=8%, signal=59%	Uba52/Rps27a/Psmc1/Psmd1/Psmc6/Psmd6/Sem1/Psmc4/Psmd3/Psmc5/Psmd12/Psmd4/Psmd14/Psmc2/Psmd7/Psma3/Psmd8/Psmd2/Psmb7/Psmd13/Psmc3/Psmb6/Psmb4/Psma1/Psma5/Ubc/Psma2/Psmb1/Psmb2/Psmb3/Psmb5/Psma4/Ubb/Psma6/Psmb9/Psma7/Psme1/Psme2
REACTOME_DEFECTIVE_CFTR_CAUSES_CYSTIC_FIBROSIS	60	-0.860097	-1.87897	1.29234e-06	5.45575e-05	4.5774e-05	1822	tags=70%, list=8%, signal=65%	Uba52/Rps27a/Psmc1/Derl2/Psmd1/Psmc6/Os9/Psmd6/Sem1/Derl1/Psmc4/Psmd3/Psmc5/Psmd12/Psmd4/Psmd14/Psmc2/Psmd7/Psma3/Psmd8/Psmd2/Psmb7/Psmd13/Psmc3/Psmb6/Psmb4/Vcp/Psma1/Psma5/Ubc/Psma2/Psmb1/Psmb2/Psmb3/Psmb5/Psma4/Ubb/Psma6/Psmb9/Psma7/Psme1/Psme2
REACTOME_ORC1_REMOVAL_FROM_CHROMATIN	71	-0.834381	-1.86676	1.41452e-06	5.8144e-05	4.87832e-05	2091	tags=59%, list=9%, signal=54%	Psmd11/Mcm5/Mcm3/Uba52/Rps27a/Psmc1/Psmd1/Mcm6/Psmc6/Psmd6/Sem1/Psmc4/Psmd3/Psmc5/Psmd12/Psmd4/Psmd14/Psmc2/Psmd7/Psma3/Psmd8/Psmd2/Psmb7/Psmd13/Psmc3/Psmb6/Psmb4/Psma1/Psma5/Ubc/Psma2/Psmb1/Psmb2/Psmb3/Psmb5/Psma4/Ubb/Psma6/Psmb9/Psma7/Psme1/Psme2
REACTOME_DOWNSTREAM_SIGNALING_EVENTS_OF_B_CELL_RECEPTOR_BCR	79	-0.825738	-1.88678	1.59027e-06	6.36924e-05	5.34383e-05	2261	tags=65%, list=9%, signal=59%	Rel/Rasgrp3/Psmd11/Prkcb/Hras/Bcl10/Uba52/Rps27a/Psmc1/Psmd1/Psmc6/Psmd6/Sem1/Psmc4/Psmd3/Nfkbib/Psmc5/Psmd12/Psmd4/Psmd14/Psmc2/Psmd7/Psma3/Psmd8/Fkbp1a/Ppia/Psmd2/Psmb7/Psmd13/Psmc3/Psmb6/Malt1/Psmb4/Psma1/Psma5/Ubc/Psma2/Psmb1/Psmb2/Nfkb1/Psmb3/Psmb5/Psma4/Ubb/Psma6/Psmb9/Psma7/Psme1/Psme2/Nfkbia/Calm1
REACTOME_INTERFERON_SIGNALING	164	-0.727574	-1.78927	2.14122e-06	8.36146e-05	7.01531e-05	2600	tags=45%, list=11%, signal=41%	Irf5/Eif4g1/Sp100/Nup93/Ddx58/Nup43/Socs3/Trim26/Eif4e/Abce1/Sec13/Oasl/Tpr/Rnasel/Rae1/Irf9/Uba52/Fcgr1a/Trim5/Trim21/Ptpn11/Rps27a/Nup50/Kpnb1/Flna/Adar/Ifi35/Eif4a3/Ptpn2/Ptafr/Irf7/Ube2l6/RT1-Ba/Jak1/Ifnar1/Oas1a/Ptpn6/Pin1/Irf8/Ifit2/Xaf1/Eif4g2/RT1-Db1/Rsad2/Samhd1/Ifit3/Ifnar2/Stat2/Eif2ak2/RT1-M3-1/Mx2/Gbp5/RT1-Da/Ifngr2/Ubc/Mx1/RT1-S3/Isg20/RT1-A2/Ptpn1/Usp18/Ubb/Gbp2/Jak2/Ifi30/Ifitm2/Stat1/Icam1/Isg15/Irf1/Bst2/Eif4a1/Ifitm3/B2m
REACTOME_IMMUNOREGULATORY_INTERACTIONS_BETWEEN_A_LYMPHOID_AND_A_NON_LYMPHOID_CELL	104	-0.776979	-1.81953	2.22955e-06	8.49404e-05	7.12654e-05	1969	tags=27%, list=8%, signal=25%	Sell/Nectin2/Klrk1/Oscar/Fcgr1a/Cd200r1/Cd40/Lilrb3l/Cd81/Cd200/RT1-M3-1/Trem1/Itga4/RT1-S3/Siglec10/Sftpd/Itgb2/RT1-A2/Siglec5/Fcgr2b/Fcgr3a/Icam1/Itgal/Tyrobp/Lilrb4/Ifitm3/B2m/C3
REACTOME_REGULATION_OF_HMOX1_EXPRESSION_AND_ACTIVITY	65	-0.838607	-1.85825	2.36678e-06	8.5993e-05	7.21486e-05	1908	tags=66%, list=8%, signal=61%	Psmd11/Hm13/Uba52/Rps27a/Psmc1/Psmd1/Psmc6/Psmd6/Sem1/Hmox1/Nfe2l2/Psmc4/Psmd3/Psmc5/Psmd12/Psmd4/Psmd14/Psmc2/Psmd7/Psma3/Psmd8/Psmd2/Csnk2b/Psmb7/Psmd13/Psmc3/Psmb6/Psmb4/Psma1/Psma5/Ubc/Psma2/Psmb1/Psmb2/Psmb3/Psmb5/Psma4/Ubb/Psma6/Psmb9/Psma7/Psme1/Psme2
REACTOME_THE_CITRIC_ACID_TCA_CYCLE_AND_RESPIRATORY_ELECTRON_TRANSPORT	172	-0.713697	-1.75322	2.36729e-06	8.5993e-05	7.21486e-05	2956	tags=51%, list=12%, signal=45%	Idh3a/Ndufv2/Hagh/Ndufs4/Etfa/Me1/Mt-nd2/Me2/Ndufs5/Ndufaf7/Cd320/Atp5me/Sucla2/Ndufa2/Mt-nd6/Cs/Uqcrh/Mt-nd5/Sdhd/Ndufa5/Cox8a/Ndufb3/Ndufa3/Ndufb2/Ndufa7/Atp5mf/Fh/Ucp2/Ldhb/Ppard/Idh3g/Ndufa8/Uqcr10/Atp5f1a/Trap1/Dld/Uqcr11/Mt-co3/Ndufs8/Suclg1/Ndufb10/Mt-cyb/Mt-co2/Ndufb6/Mt-nd4/Ndufa9/Bsg/Mpc1/Uqcrc1/Cox6c/Mt-nd1/Ndufv1/Mt-co1/Atp5pf/Ndufs7/Ndufb11/Ndufa12/Ndufs3/Cyc1/Cox7b/Ndufab1/Uqcrq/Uqcrfs1/Sdhb/Ndufc2/Cox6b1/Cox5a/Slc16a3/Atp5mc3/Ndufs2/Ndufb5/Ndufb7/Atp5mg/Atp5pd/Ndufa13/Atp5f1d/Ndufa11/Mdh2/Atp5f1b/Atp5po/Cox6a1/Cox5b/Ndufb8/Ndufb9/Etfb/Ndufa4/Cox4i1/Ldha
REACTOME_G1_S_DNA_DAMAGE_CHECKPOINTS	67	-0.830398	-1.84155	2.46387e-06	8.74673e-05	7.33856e-05	1822	tags=61%, list=8%, signal=57%	Uba52/Rps27a/Cop1/Psmc1/Psmd1/Psmc6/Psmd6/Sem1/Phf20/Psmc4/Psmd3/Psmc5/Psmd12/Psmd4/Psmd14/Psmc2/Psmd7/Psma3/Psmd8/Tp53/Psmd2/Psmb7/Psmd13/Psmc3/Psmb6/Psmb4/Psma1/Psma5/Ubc/Psma2/Psmb1/Psmb2/Psmb3/Psmb5/Psma4/Ubb/Psma6/Psmb9/Psma7/Psme1/Psme2
REACTOME_CROSS_PRESENTATION_OF_SOLUBLE_EXOGENOUS_ANTIGENS_ENDOSOMES	49	-0.878448	-1.852	2.75794e-06	9.36502e-05	7.8573e-05	1815	tags=73%, list=8%, signal=68%	Fcgr1a/Psmc1/Psmd1/Psmc6/Psmd6/Sem1/Psmc4/Psmd3/Psmc5/Psmd12/Psmd4/Psmd14/Psmc2/Psmd7/Psma3/Psmd8/Psmd2/Psmb7/Psmd13/Mrc1/Psmc3/Psmb6/Psmb4/Psma1/Psma5/Psma2/Psmb1/Psmb2/Psmb3/Psmb5/Psma4/Psma6/Psmb9/Psma7/Psme1/Psme2
REACTOME_G_ALPHA_I_SIGNALLING_EVENTS	261	-0.659081	-1.68683	2.73818e-06	9.36502e-05	7.8573e-05	1509	tags=15%, list=6%, signal=14%	Adcy4/Gngt2/Pla2g4a/Rgs19/Gnb1/Grm8/Gnal/Gng12/Cxcl12/Bdkrb2/Ccr5/Cxcl9/Oprm1/Gnb2/Cxcl11/Gng10/Hebp1/Pf4/Rgs1/Gnai2/Cx3cl1/Ppp1ca/Itpr1/Cxcl6/Cxcl16/Pde4b/Ccl20/Kng1/Cxcl3/Cxcl10/Ccl9/Psap/Anxa1/Cxcl2/Calm1/C3/Cxcl1/Ccl4
REACTOME_STABILIZATION_OF_P53	56	-0.863932	-1.86822	2.87822e-06	9.5655e-05	8.02551e-05	1822	tags=73%, list=8%, signal=68%	Uba52/Rps27a/Cop1/Psmc1/Psmd1/Psmc6/Psmd6/Sem1/Phf20/Psmc4/Psmd3/Psmc5/Psmd12/Psmd4/Psmd14/Psmc2/Psmd7/Psma3/Psmd8/Tp53/Psmd2/Psmb7/Psmd13/Psmc3/Psmb6/Psmb4/Psma1/Psma5/Ubc/Psma2/Psmb1/Psmb2/Psmb3/Psmb5/Psma4/Ubb/Psma6/Psmb9/Psma7/Psme1/Psme2
REACTOME_REGULATION_OF_MRNA_STABILITY_BY_PROTEINS_THAT_BIND_AU_RICH_ELEMENTS	88	-0.796321	-1.832	2.94028e-06	9.56817e-05	8.02774e-05	1824	tags=53%, list=8%, signal=50%	Hnrnpd/Uba52/Rps27a/Psmc1/Psmd1/Exosc4/Pabpc1/Psmc6/Psmd6/Sem1/Psmc4/Psmd3/Exosc5/Psmc5/Psmd12/Psmd4/Psmd14/Psmc2/Psmd7/Psma3/Psmd8/Psmd2/Mapkapk2/Tnfsf13/Ywhab/Psmb7/Psmd13/Psmc3/Psmb6/Psmb4/Psma1/Psma5/Ubc/Psma2/Hspa8/Psmb1/Psmb2/Psmb3/Psmb5/Psma4/Ubb/Psma6/Hspb1/Psmb9/Psma7/Psme1/Psme2
REACTOME_DEGRADATION_OF_AXIN	54	-0.858824	-1.84356	3.73025e-06	0.000118911	9.97672e-05	1822	tags=70%, list=8%, signal=65%	Uba52/Rps27a/Psmc1/Psmd1/Psmc6/Psmd6/Sem1/Psmc4/Psmd3/Psmc5/Psmd12/Psmd4/Psmd14/Psmc2/Psmd7/Psma3/Psmd8/Psmd2/Psmb7/Psmd13/Psmc3/Psmb6/Psmb4/Psma1/Psma5/Ubc/Psma2/Psmb1/Psmb2/Psmb3/Psmb5/Psma4/Ubb/Psma6/Psmb9/Psma7/Psme1/Psme2
REACTOME_CLASS_I_MHC_MEDIATED_ANTIGEN_PROCESSING_PRESENTATION	351	-0.624298	-1.6337	4.376e-06	0.000136706	0.000114697	1822	tags=29%, list=8%, signal=28%	Socs3/Klhl2/Cdc20/Atg7/Stub1/Psmd11/Sec13/Rnf115/Fbxw9/Cblb/Uba52/Fcgr1a/Trim21/Spsb1/Ube2a/Rps27a/Anapc11/Psmc1/Fbxo6/Psmd1/Ube2g2/Ube2d1/Ube2c/Psmc6/Erap1/Hecw2/Vamp8/Cdc34/Rnf114/Psmd6/Rnf7/Sem1/Psmc4/Rnf217/Psmd3/Ube2l6/Ube2q2/Sec61a1/Ubr4/Ube2m/Psmc5/Herc1/Psmd12/Psmd4/Ncf4/Psmd14/Tapbp/Psmc2/Psmd7/Psma3/Psmd8/Elob/Psmd2/Dtx3l/Uba5/Ube2l3/Sar1b/Psmb7/Psmd13/Ctss/Mrc1/Psmc3/Rnf19b/Psmb6/Psmb4/Pdia3/Canx/Psma1/Fbxl5/RT1-M3-1/Fgg/Psma5/Tlr2/Ubc/Psma2/Ctsl/RT1-S3/Znrf1/Psmb1/Psmb2/Sec61b/Rnf213/Ncf1/Herc6/RT1-A2/Psmb3/Psmb5/Psma4/Ubb/Psma6/Psmb9/Psma7/Tap1/Psme1/Psme2/Calr/Hspa5/Cybb/Cd14/S100a8/Cyba/B2m/S100a9
REACTOME_APC_C_CDH1_MEDIATED_DEGRADATION_OF_CDC20_AND_OTHER_APC_C_CDH1_TARGETED_PROTEINS_IN_LATE_MITOSIS_EARLY_G1	75	-0.821165	-1.85936	4.48959e-06	0.000137505	0.000115367	1822	tags=57%, list=8%, signal=53%	Uba52/Rps27a/Anapc11/Aurkb/Psmc1/Psmd1/Ube2d1/Ube2c/Pttg1/Psmc6/Psmd6/Sem1/Psmc4/Psmd3/Psmc5/Psmd12/Psmd4/Psmd14/Psmc2/Psmd7/Psma3/Psmd8/Psmd2/Psmb7/Psmd13/Psmc3/Psmb6/Psmb4/Psma1/Psma5/Ubc/Psma2/Psmb1/Psmb2/Psmb3/Psmb5/Psma4/Ubb/Psma6/Psmb9/Psma7/Psme1/Psme2
REACTOME_RUNX1_REGULATES_TRANSCRIPTION_OF_GENES_INVOLVED_IN_DIFFERENTIATION_OF_HSCS	73	-0.815248	-1.83084	4.63061e-06	0.000139096	0.000116703	1822	tags=58%, list=8%, signal=53%	Uba52/Rps27a/Psmc1/Psmd1/Psmc6/Psmd6/Sem1/Psmc4/Psmd3/Psmc5/Psmd12/Psmd4/Psmd14/Psmc2/Psmd7/Psma3/Psmd8/Psmd2/Psmb7/Psmd13/Psmc3/Runx1/Psmb6/Psmb4/Psma1/H3f3c/Psma5/H3f3b/Ubc/Psma2/Spi1/Psmb1/Psmb2/Psmb3/Psmb5/Psma4/Ubb/Psma6/Psmb9/Psma7/Psme1/Psme2
REACTOME_REGULATION_OF_RAS_BY_GAPS	67	-0.821301	-1.82138	5.63485e-06	0.000166069	0.000139332	2091	tags=61%, list=9%, signal=56%	Psmd11/Hras/Uba52/Rps27a/Psmc1/Psmd1/Psmc6/Psmd6/Sem1/Psmc4/Psmd3/Psmc5/Psmd12/Psmd4/Psmd14/Psmc2/Psmd7/Psma3/Psmd8/Rasa4/Psmd2/Psmb7/Psmd13/Psmc3/Psmb6/Psmb4/Psma1/Psma5/Ubc/Psma2/Psmb1/Psmb2/Psmb3/Psmb5/Psma4/Ubb/Psma6/Psmb9/Psma7/Psme1/Psme2
REACTOME_SWITCHING_OF_ORIGINS_TO_A_POST_REPLICATIVE_STATE	92	-0.787706	-1.82267	6.57831e-06	0.000190284	0.000159649	2091	tags=49%, list=9%, signal=45%	Psmd11/Mcm5/Mcm3/Uba52/Rps27a/Anapc11/Psmc1/Psmd1/Ube2d1/Mcm6/Ube2c/Psmc6/Psmd6/Sem1/Psmc4/Psmd3/Psmc5/Psmd12/Psmd4/Psmd14/Psmc2/Psmd7/Psma3/Psmd8/Psmd2/Psmb7/Psmd13/Psmc3/Psmb6/Psmb4/Psma1/Psma5/Ubc/Psma2/Psmb1/Psmb2/Psmb3/Psmb5/Psma4/Ubb/Psma6/Psmb9/Psma7/Psme1/Psme2
REACTOME_DEGRADATION_OF_GLI1_BY_THE_PROTEASOME	59	-0.838964	-1.842	7.03797e-06	0.000196309	0.000164704	1822	tags=64%, list=8%, signal=60%	Uba52/Rps27a/Psmc1/Psmd1/Psmc6/Psmd6/Sem1/Psmc4/Psmd3/Psmc5/Psmd12/Psmd4/Psmd14/Psmc2/Psmd7/Psma3/Psmd8/Psmd2/Psmb7/Psmd13/Psmc3/Psmb6/Psmb4/Psma1/Psma5/Ubc/Psma2/Psmb1/Psmb2/Psmb3/Psmb5/Psma4/Ubb/Psma6/Psmb9/Psma7/Psme1/Psme2
REACTOME_INTERLEUKIN_4_AND_INTERLEUKIN_13_SIGNALING	99	-0.768243	-1.79117	6.95982e-06	0.000196309	0.000164704	1468	tags=34%, list=6%, signal=32%	Myc/Itgax/Pim1/Hif1a/Hmox1/Il18/Bcl6/Oprm1/Lbp/Batf/Jak1/Ccl12/Il4r/Tp53/Muc1/Tgfb1/Stat3/Hspa8/Itgb2/Tnfrsf1b/Vim/Junb/Jak2/Hsp90b1/Il1a/Timp1/Stat1/Il12b/Icam1/Cebpd/Anxa1/Nos2/Il1b/Lcn2
REACTOME_PCP_CE_PATHWAY	91	-0.773838	-1.79001	7.6608e-06	0.000206313	0.000173098	2091	tags=53%, list=9%, signal=48%	Psmd11/Prkcb/Ap2m1/Rac1/Uba52/Rps27a/Psmc1/Psmd1/Psmc6/Psmd6/Sem1/Psmc4/Psmd3/Cltc/Psmc5/Psmd12/Psmd4/Psmd14/Psmc2/Psmd7/Psma3/Rhoa/Psmd8/Psmd2/Psmb7/Psmd13/Psmc3/Ap2s1/Psmb6/Psmb4/Psma1/Psma5/Ubc/Psma2/Psmb1/Psmb2/Clta/Psmb3/Psmb5/Psma4/Ubb/Psma6/Psmb9/Rac2/Psma7/Psme1/Pfn1/Psme2
REACTOME_DNA_REPLICATION	133	-0.732728	-1.75648	7.60886e-06	0.000206313	0.000173098	2091	tags=38%, list=9%, signal=35%	Rfc4/Psmd11/Mcm5/Mcm3/Uba52/Rps27a/Anapc11/Psmc1/Lig1/Psmd1/Ube2d1/Mcm6/Ube2c/Psmc6/Kpnb1/Psmd6/Pcna/Sem1/Psmc4/Psmd3/Psmc5/Psmd12/Psmd4/Psmd14/Psmc2/Psmd7/Psma3/Psmd8/Psmd2/Psmb7/Psmd13/Psmc3/Psmb6/Psmb4/Psma1/H3f3c/Psma5/H3f3b/Ubc/Psma2/Psmb1/Psmb2/Psmb3/Psmb5/Psma4/Ubb/Psma6/Psmb9/Psma7/Psme1/Psme2
REACTOME_INTERFERON_ALPHA_BETA_SIGNALING	51	-0.855737	-1.81469	9.60767e-06	0.000254359	0.000213409	2131	tags=71%, list=9%, signal=64%	Socs3/Abce1/Oasl/Rnasel/Irf9/Ptpn11/Adar/Ifi35/Irf7/Jak1/Ifnar1/Oas1a/Ptpn6/Irf8/Ifit2/Xaf1/Rsad2/Samhd1/Ifit3/Ifnar2/Stat2/RT1-M3-1/Mx2/Mx1/RT1-S3/Isg20/RT1-A2/Ptpn1/Usp18/Gbp2/Ifitm2/Stat1/Isg15/Irf1/Bst2/Ifitm3
REACTOME_RESPIRATORY_ELECTRON_TRANSPORT	103	-0.764543	-1.79032	9.93476e-06	0.000258635	0.000216996	2735	tags=58%, list=11%, signal=52%	Ndufv2/Ndufs4/Etfa/Mt-nd2/Ndufs5/Ndufaf7/Cd320/Ndufa2/Mt-nd6/Uqcrh/Mt-nd5/Sdhd/Ndufa5/Cox8a/Ndufb3/Ndufa3/Ndufb2/Ndufa7/Ndufa8/Uqcr10/Trap1/Uqcr11/Mt-co3/Ndufs8/Ndufb10/Mt-cyb/Mt-co2/Ndufb6/Mt-nd4/Ndufa9/Uqcrc1/Cox6c/Mt-nd1/Ndufv1/Mt-co1/Ndufs7/Ndufb11/Ndufa12/Ndufs3/Cyc1/Cox7b/Ndufab1/Uqcrq/Uqcrfs1/Sdhb/Ndufc2/Cox6b1/Cox5a/Ndufs2/Ndufb5/Ndufb7/Ndufa13/Ndufa11/Cox6a1/Cox5b/Ndufb8/Ndufb9/Etfb/Ndufa4/Cox4i1
REACTOME_REGULATION_OF_PTEN_STABILITY_AND_ACTIVITY	69	-0.803289	-1.77584	1.21641e-05	0.00031148	0.000261333	2158	tags=62%, list=9%, signal=57%	Otud3/Stub1/Psmd11/Uba52/Rps27a/Psmc1/Psmd1/Psmc6/Psmd6/Trim27/Sem1/Psmc4/Psmd3/Psmc5/Psmd12/Psmd4/Psmd14/Psmc2/Psmd7/Psma3/Psmd8/Psmd2/Csnk2b/Psmb7/Psmd13/Psmc3/Psmb6/Psmb4/Psma1/Psma5/Ubc/Psma2/Psmb1/Psmb2/Psmb3/Psmb5/Psma4/Ubb/Psma6/Psmb9/Psma7/Psme1/Psme2
REACTOME_INTERLEUKIN_12_FAMILY_SIGNALING	54	-0.843879	-1.81148	1.37293e-05	0.00034589	0.000290204	1016	tags=48%, list=4%, signal=46%	Pitpna/Sod1/Tcp1/Hnrnpa2b1/Jak1/Ppia/Anxa2/Hnrnpf/Bola2/Gsto1/Ebi3/Il12rb2/Il6st/Canx/Cdc42/P4hb/Stat3/Msn/Cfl1/Jak2/Taldo1/Stat1/Il12b/Psme2/Lcp1/Sod2
REACTOME_APC_C_MEDIATED_DEGRADATION_OF_CELL_CYCLE_PROTEINS	88	-0.776429	-1.78624	1.41109e-05	0.000349861	0.000293535	2265	tags=53%, list=9%, signal=49%	Cdc20/Cdk1/Psmd11/Ccnb1/Uba52/Rps27a/Anapc11/Aurkb/Psmc1/Psmd1/Ube2d1/Ube2c/Pttg1/Psmc6/Psmd6/Sem1/Psmc4/Psmd3/Psmc5/Psmd12/Psmd4/Psmd14/Psmc2/Psmd7/Psma3/Psmd8/Psmd2/Psmb7/Psmd13/Psmc3/Psmb6/Psmb4/Psma1/Psma5/Ubc/Psma2/Psmb1/Psmb2/Psmb3/Psmb5/Psma4/Ubb/Psma6/Psmb9/Psma7/Psme1/Psme2
REACTOME_ABC_TRANSPORTER_DISORDERS	76	-0.804815	-1.82727	1.67676e-05	0.000409234	0.00034335	1822	tags=57%, list=8%, signal=52%	Uba52/Rps27a/Psmc1/Derl2/Psmd1/Psmc6/Os9/Psmd6/Sem1/Derl1/Psmc4/Psmd3/Abca1/Psmc5/Psmd12/Psmd4/Psmd14/Psmc2/Psmd7/Psma3/Psmd8/Psmd2/Psmb7/Psmd13/Psmc3/Psmb6/Psmb4/Vcp/Psma1/Psma5/Ubc/Psma2/Psmb1/Psmb2/Psmb3/Psmb5/Psma4/Ubb/Psma6/Psmb9/Psma7/Psme1/Psme2
REACTOME_TOLL_LIKE_RECEPTOR_CASCADES	145	-0.71835	-1.7428	1.81448e-05	0.000429426	0.000360291	1822	tags=31%, list=8%, signal=29%	Uba52/Ptpn11/Mapkapk3/Rps27a/Ube2d1/Dusp3/Rps6ka1/Map2k1/Unc93b1/Nod1/Ripk1/Irak2/Lbp/Tnip2/Irf7/Nfkbib/Ripk3/Tbk1/Mapkapk2/Nod2/Ctss/Ikbke/Nfkb2/Traf3/Map3k8/Tank/Fgg/Tlr2/Ubc/Ripk2/Ctsl/Sftpd/Nfkb1/Itgb2/Sftpa1/Tlr7/Ubb/Irak3/Birc3/Hsp90b1/Ctsb/Nfkbia/Cd14/S100a8/S100a9
REACTOME_SYNTHESIS_OF_DNA	121	-0.734042	-1.74169	1.79425e-05	0.000429426	0.000360291	2226	tags=40%, list=9%, signal=36%	Rfc4/Psmd11/Mcm5/Mcm3/Uba52/Rps27a/Anapc11/Psmc1/Lig1/Psmd1/Ube2d1/Mcm6/Ube2c/Psmc6/Psmd6/Pcna/Sem1/Psmc4/Psmd3/Psmc5/Psmd12/Psmd4/Psmd14/Psmc2/Psmd7/Psma3/Psmd8/Psmd2/Psmb7/Psmd13/Psmc3/Psmb6/Psmb4/Psma1/Psma5/Ubc/Psma2/Psmb1/Psmb2/Psmb3/Psmb5/Psma4/Ubb/Psma6/Psmb9/Psma7/Psme1/Psme2
REACTOME_REGULATION_OF_RUNX2_EXPRESSION_AND_ACTIVITY	70	-0.812455	-1.81141	2.23032e-05	0.000504892	0.000423607	2122	tags=60%, list=9%, signal=55%	Stub1/Psmd11/Esrra/Uba52/Rps27a/Psmc1/Psmd1/Psmc6/Psmd6/Sem1/Psmc4/Psmd3/Psmc5/Psmd12/Psmd4/Psmd14/Psmc2/Psmd7/Psma3/Psmd8/Psmd2/Psmb7/Psmd13/Psmc3/Psmb6/Psmb4/Psma1/Psma5/Ubc/Psma2/Psmb1/Psmb2/Psmb3/Psmb5/Psma4/Ubb/Psma6/Psmb9/Psma7/Psme1/Stat1/Psme2
REACTOME_UCH_PROTEINASES	86	-0.780242	-1.79343	2.21111e-05	0.000504892	0.000423607	1882	tags=50%, list=8%, signal=46%	Adrm1/Uba52/Rps27a/Psmc1/Psmd1/Ruvbl1/Psmc6/Psmd6/Sem1/Psmc4/Psmd3/Psmc5/Psmd12/Psmd4/Psmd14/Psmc2/Psmd7/Psma3/Psmd8/Psmd2/Tgfb1/Psmb7/Psmd13/Psmc3/Psmb6/Psmb4/Psma1/Psma5/Nedd8/Ubc/Psma2/Psmb1/Psmb2/Psmb3/Psmb5/Psma4/Ubb/Psma6/Psmb9/Psma7/Psme1/Psme2/Actb
REACTOME_G2_M_CHECKPOINTS	132	-0.718643	-1.72222	2.22311e-05	0.000504892	0.000423607	3385	tags=49%, list=14%, signal=43%	Rad50/Psmd10/Mcm7/Kat5/Psmf1/Gtse1/Cdc25a/Rfc3/Rpa2/Pkmyt1/Brcc3/Mcm2/Topbp1/Slc25a16/Pias4/Cdk1/Rfc4/Psmd11/Mcm5/Ccnb1/Mcm3/Uba52/Rps27a/Psmc1/Psmd1/Mcm6/Ywhaq/Psmc6/Psmd6/Sem1/Psmc4/Ywhag/Psmd3/Psmc5/Psmd12/Psmd4/Ywhah/Psmd14/Psmc2/Psmd7/Psma3/Psmd8/Tp53/Psmd2/Ywhab/Psmb7/Psmd13/Psmc3/Psmb6/Psmb4/Psma1/Psma5/Ubc/Psma2/Psmb1/Psmb2/Psmb3/Psmb5/Psma4/Ubb/Psma6/Psmb9/Psma7/Psme1/Psme2
REACTOME_APOPTOSIS	164	-0.696053	-1.71175	3.45715e-05	0.000771438	0.000647241	2291	tags=41%, list=9%, signal=37%	Ctnnb1/Dsg3/Stk24/Traf2/Psmd11/Appl1/Uba52/Rps27a/Psmc1/Psmd1/Ywhaq/Psmc6/Kpnb1/Psmd6/Sem1/Gsn/Ripk1/Psmc4/Ywhag/Dapk3/Psmd3/Nmt1/Psmc5/Fas/Psmd12/Psmd4/C1qbp/Ywhah/Dbnl/Bid/Psmd14/Psmc2/Psmd7/Psma3/Psmd8/Tp53/Psmd2/Hmgb2/Plec/Ywhab/Psmb7/Lmna/Psmd13/Psmc3/Dynll1/Psmb6/Psmb4/Psma1/Bax/Psma5/Ubc/Psma2/Stat3/Psmb1/Psmb2/Psmb3/Psmb5/Psma4/Vim/Ubb/Psma6/Psmb9/Psma7/Cflar/Psme1/Psme2/Cd14
REACTOME_SIGNALING_BY_NOTCH4	77	-0.790127	-1.79849	4.19088e-05	0.000921994	0.000773558	1822	tags=53%, list=8%, signal=49%	Uba52/Rps27a/Psmc1/Psmd1/Psmc6/Psmd6/Psen2/Sem1/Aph1b/Rbpj/Psmc4/Psmd3/Psmc5/Psmd12/Psmd4/Psmd14/Psmc2/Psmd7/Psma3/Psmd8/Psmd2/Psmb7/Psmd13/Psmc3/Psmb6/Psmb4/Psma1/Psma5/Ubc/Psma2/Psmb1/Psmb2/Psmb3/Psmb5/Psma4/Ubb/Psma6/Psmb9/Psma7/Psme1/Psme2
REACTOME_CYTOPROTECTION_BY_HMOX1	121	-0.723676	-1.71709	4.42722e-05	0.00096046	0.000805831	1908	tags=46%, list=8%, signal=43%	Hm13/Uba52/Rps27a/Psmc1/Psmd1/Psmc6/Psmd6/Sem1/Hmox1/Nfe2l2/Psmc4/Mt-co3/Psmd3/Mt-co2/Psmc5/Psmd12/Psmd4/Psmd14/Cox6c/Psmc2/Psmd7/Mt-co1/Psma3/Psmd8/Sin3b/Psmd2/Cox7b/Csnk2b/Psmb7/Psmd13/Cox6b1/Cox5a/Psmc3/Psmb6/Psmb4/Psma1/Psma5/Ubc/Psma2/Cox6a1/Stat3/Cox5b/Psmb1/Psmb2/Nlrp3/Ndufa4/Cox4i1/Psmb3/Psmb5/Psma4/Ubb/Psma6/Psmb9/Psma7/Psme1/Psme2
REACTOME_PLATELET_ACTIVATION_SIGNALING_AND_AGGREGATION	247	-0.639025	-1.62436	4.86867e-05	0.00104176	0.000874043	2181	tags=29%, list=9%, signal=27%	Trpc6/Pla2g4a/Prkcb/Vav1/Gnb1/Dgkz/Abhd12/Rac1/Serpine1/Ptpn11/Aamp/Gng12/Sod1/Rarres2/Flna/Pik3cg/Dgkh/Qsox1/Lhfpl2/Wdr1/Cd9/Apbb1ip/Syk/Daglb/Gnb2/Anxa5/Gng10/Vav3/Tex264/Lcp2/Pf4/Tuba4a/Gnai2/Ptpn6/Rhoa/Ppia/Tln1/Fermt3/Tgfb1/Tmsb4x/Cap1/Clu/Fam3c/Tagln2/Fyn/Itpr1/Cdc42/Lgals3bp/Fgg/Pik3cb/Lamp2/Grb2/Ptpn1/Cfl1/Rac2/Pik3r5/Serping1/Pfn1/Manf/Timp1/Kng1/Aldoa/Tf/Psap/Srgn/Lyn/Hspa5/Cd63/Plek/Fcer1g/Calm1/Orm1
REACTOME_CELLULAR_RESPONSE_TO_HYPOXIA	73	-0.780112	-1.75193	6.36106e-05	0.0013427	0.00112653	1822	tags=60%, list=8%, signal=56%	Uba52/Rps27a/Psmc1/Egln2/Psmd1/Ube2d1/Psmc6/Hif1a/Psmd6/Sem1/Psmc4/Psmd3/Psmc5/Psmd12/Psmd4/Epas1/Psmd14/Psmc2/Psmd7/Psma3/Psmd8/Elob/Higd1a/Psmd2/Psmb7/Psmd13/Psmc3/Psmb6/Psmb4/Psma1/Psma5/Ubc/Psma2/Psmb1/Psmb2/Psmb3/Psmb5/Psma4/Ubb/Psma6/Psmb9/Psma7/Psme1/Psme2
REACTOME_MITOTIC_G2_G2_M_PHASES	186	-0.657388	-1.631	7.77993e-05	0.0016203	0.00135944	2409	tags=33%, list=10%, signal=30%	Cdkn1a/Mzt2b/Ckap5/Cdk1/Mapre1/Psmd11/Tubb6/Ccnb1/Uba52/Dync1h1/Rps27a/Psmc1/Psmd1/Dctn2/Psmc6/Psmd6/Cenpf/Sem1/Rab8a/Psmc4/Tubb2a/Ywhag/Psmd3/Tuba1b/Psmc5/Psmd12/Psmd4/Tuba4a/Psmd14/Psmc2/Psmd7/Psma3/Dctn3/Tuba1c/Psmd8/Tp53/Psmd2/Psmb7/Psmd13/Tubb5/Psmc3/Dynll1/Psmb6/Psmb4/Psma1/Psma5/Ubc/Psma2/Psmb1/Psmb2/Tubb4b/Optn/Psmb3/Psmb5/Psma4/Hsp90ab1/Ubb/Psma6/Psmb9/Psma7/Psme1/Psme2
REACTOME_DETOXIFICATION_OF_REACTIVE_OXYGEN_SPECIES	35	-0.859648	-1.74058	0.000103588	0.002129	0.00178624	2228	tags=60%, list=9%, signal=55%	Gpx3/Gpx5/Txn2/Ccs/Gpx1/Sod1/Atp7a/Atox1/Ero1a/Ncf4/Prdx2/P4hb/Txnrd1/Gpx2/Ncf1/Prdx1/Txn1/Cybb/Prdx5/Cyba/Sod2
REACTOME_DISEASES_OF_IMMUNE_SYSTEM	27	-0.903223	-1.76929	0.000106583	0.00213439	0.00179076	459	tags=37%, list=2%, signal=36%	Unc93b1/Nfkb2/Traf3/Fgg/Tlr2/Nfkb1/Nfkbia/Cd14/S100a8/S100a9
REACTOME_CYCLIN_A_CDK2_ASSOCIATED_EVENTS_AT_S_PHASE_ENTRY	84	-0.761254	-1.74919	0.000105862	0.00213439	0.00179076	1822	tags=46%, list=8%, signal=43%	Uba52/Myc/Rps27a/Psmc1/Psmd1/Psmc6/Psmd6/Sem1/Psmc4/Psmd3/Psmc5/Psmd12/Psmd4/Psmd14/Psmc2/Psmd7/Psma3/Psmd8/Psmd2/Psmb7/Psmd13/Psmc3/Psmb6/Psmb4/Psma1/Psma5/Ubc/Psma2/Psmb1/Psmb2/Psmb3/Psmb5/Psma4/Ubb/Psma6/Psmb9/Psma7/Psme1/Psme2
REACTOME_ABC_FAMILY_PROTEINS_MEDIATED_TRANSPORT	98	-0.731712	-1.70882	0.000116336	0.00230022	0.0019299	1822	tags=48%, list=8%, signal=45%	Uba52/Rps27a/Psmc1/Derl2/Psmd1/Psmc6/Os9/Abcb1a/Psmd6/Sem1/Derl1/Psmc4/Psmd3/Psmc5/Psmd12/Psmd4/Psmd14/Psmc2/Psmd7/Psma3/Psmd8/Psmd2/Abcf1/Abcc5/Psmb7/Psmd13/Abcg1/Psmc3/Psmb6/Psmb4/Vcp/Psma1/Psma5/Eif2s2/Ubc/Psma2/Psmb1/Psmb2/Psmb3/Psmb5/Psma4/Ubb/Psma6/Psmb9/Psma7/Psme1/Psme2
REACTOME_BETA_CATENIN_INDEPENDENT_WNT_SIGNALING	142	-0.690224	-1.6678	0.000121593	0.00237411	0.00199189	2373	tags=42%, list=10%, signal=38%	Cltb/Wnt4/Ctnnb1/Gngt2/Psmd11/Prkcb/Gnb1/Ap2m1/Rac1/Uba52/Myc/Rps27a/Gng12/Psmc1/Psmd1/Psmc6/Psmd6/Sem1/Psmc4/Psmd3/Gnb2/Cltc/Gng10/Psmc5/Psmd12/Psmd4/Psmd14/Psmc2/Psmd7/Psma3/Rhoa/Psmd8/Psmd2/Psmb7/Psmd13/Psmc3/Ap2s1/Psmb6/Psmb4/Itpr1/Psma1/Psma5/Ubc/Psma2/Psmb1/Psmb2/Clta/Psmb3/Psmb5/Psma4/Ubb/Psma6/Psmb9/Rac2/Psma7/Psme1/Pfn1/Psme2/Calm1
REACTOME_INTERLEUKIN_12_SIGNALING	44	-0.837066	-1.74309	0.000131924	0.00254401	0.00213444	1797	tags=48%, list=7%, signal=44%	Pitpna/Sod1/Tcp1/Hnrnpa2b1/Jak1/Ppia/Anxa2/Hnrnpf/Bola2/Gsto1/Il12rb2/Cdc42/P4hb/Msn/Cfl1/Jak2/Taldo1/Il12b/Psme2/Lcp1/Sod2
REACTOME_DISORDERS_OF_TRANSMEMBRANE_TRANSPORTERS	171	-0.668429	-1.64314	0.000176554	0.00336314	0.00282169	2252	tags=35%, list=9%, signal=32%	Slc2a9/Slc3a1/Slc27a4/Psmd11/Sec13/Tpr/Rae1/Uba52/Rps27a/Psmc1/Derl2/Psmd1/Nup50/Slc26a4/Psmc6/Os9/Psmd6/Sem1/Derl1/Psmc4/Psmd3/Abca1/Psmc5/Bsg/Psmd12/Psmd4/Slc6a14/Psmd14/Psmc2/Psmd7/Psma3/Psmd8/Psmd2/Slc3a2/Psmb7/Psmd13/Psmc3/Psmb6/Psmb4/Slc1a3/Vcp/Psma1/Slc1a1/Cp/Psma5/Ubc/Slc11a2/Psma2/Psmb1/Psmb2/Psmb3/Psmb5/Psma4/Ubb/Slc2a1/Psma6/Psmb9/Psma7/Psme1/Psme2
REACTOME_MAPK6_MAPK4_SIGNALING	89	-0.74091	-1.70466	0.000193259	0.00363699	0.00305145	1865	tags=51%, list=8%, signal=47%	Rac1/Uba52/Myc/Rps27a/Psmc1/Psmd1/Psmc6/Ccnd3/Cdc42ep3/Psmd6/Cdc42ep5/Sem1/Psmc4/Psmd3/Psmc5/Psmd12/Psmd4/Psmd14/Psmc2/Psmd7/Psma3/Psmd8/Psmd2/Psmb7/Psmd13/Psmc3/Psmb6/Psmb4/Cdc42/Psma1/Psma5/Ubc/Psma2/Psmb1/Psmb2/Psmb3/Psmb5/Psma4/Ubb/Psma6/Hspb1/Psmb9/Psma7/Psme1/Psme2
REACTOME_TRANSLATION	261	-0.605727	-1.55028	0.000200089	0.0037207	0.00312169	3485	tags=53%, list=14%, signal=46%	Tars2/Rpl10a/Eif2b2/Mrps30/Rpl29/Gfm1/Ssr3/Mrpl37/Mrps16/Mrps18c/Mrpl30/Mrpl46/Rps3a/Mrpl36/Mrpl3/Mrpl19/Mrpl52/Mrpl2/Eif2b5/Rpl23/Cars/Mrps28/Mrpl16/Farsb/Eif4g1/Mrpl42/Eif2s1/mrpl11/Eif4h/Dap3/Rps2/Rplp0/Mrps22/Mrpl4/Eif4e/Mrpl15/Eif3j/Rps14/Mrpl38/Srp9/Mrps35/Mrps33/Rpl7/Mrpl50/Ssr1/Mrpl53/Rpl10/Rps15/Aimp2/Uba52/Mrps24/Apeh/Eef1e1/Mrps17/Rps11/Rps27a/Mrps26/Eif3l/Mrpl18/Srp19/Pabpc1/Mrpl32/Mrps23/Mrpl34/Eif3k/Rpl15/Tram1/Aimp1/Mrps14/Mrpl55/Rpl13/Mrpl13/Trmt112/Mrps7/Mrps15/Mrps25/Mrpl22/Spcs3/Rpl14/Eif2b3/Srp14/Mrps18b/Mrps12/Rps3/Rpl18a/Rpsa/Mrpl35/Etf1/mrpl24/Mrpl21/Eef2/Sec61a1/Mrps18a/Mrpl58/Rps5/Eif1a/Rpl4/Mrpl57/Rpl3/Rps4y2/Bco2/Mrpl20/Eif3g/Eif4ebp1/Rpl19/Chchd1/Eif3b/Eif3m/Ddost/Gadd45gip1/Mrpl23/Eef1d/Srpra/Rpn1/Eif3a/Mrpl12/Eef1b2/Ssr2/Eef1g/Mrpl54/Mrpl27/Eif3d/Eprs/Mrps34/Gspt1/Spcs2/Rpn2/Rpl18/Mrpl17/Sec11a/Spcs1/Eif2s2/Rps27l/Eif3c/Sec11c/Mrps6/Sec61b/Ssr4/Eif4a1
REACTOME_COOPERATION_OF_PREFOLDIN_AND_TRIC_CCT_IN_ACTIN_AND_TUBULIN_FOLDING	29	-0.883837	-1.73714	0.000313914	0.00576862	0.00483991	1999	tags=62%, list=8%, signal=57%	Tubb6/Pfdn5/Pfdn6/Tcp1/Tubb2a/Pfdn2/Cct4/Cct8/Tuba1b/Tuba4a/Cct2/Cct6a/Tuba1c/Cct7/Cct5/Cct3/Tubb4b/Actb
REACTOME_MHC_CLASS_II_ANTIGEN_PRESENTATION	110	-0.703779	-1.64752	0.00032073	0.00582535	0.0048875	3943	tags=53%, list=16%, signal=44%	Dctn5/Capza1/Kif20a/Sec31a/Dctn6/Dync1i2/Ap1s3/Ap1s1/Kif3a/Sec24c/Racgap1/Kif18a/Actr1b/Sec24d/Sptbn2/Kif22/Ap2b1/RT1-Bb/Dctn1/Ap1b1/Kif15/Dynll2/Ap1m1/Kif11/Sec13/Kif3b/Tubb6/Dync1li1/Ap2m1/Cenpe/Dync1h1/Dctn2/Rab7a/Tubb2a/Cltc/Tuba1b/RT1-Ba/Capza2/Tuba4a/Dctn3/Tuba1c/Capzb/Ctsh/RT1-Db1/Sar1b/Ctss/Dynll1/Ap2s1/Canx/Ctsa/RT1-Da/Ctsl/Tubb4b/Clta/Cd74/Ifi30/Ctsd/Ctsb
REACTOME_DEUBIQUITINATION	233	-0.614722	-1.55693	0.000401805	0.00721401	0.0060526	2522	tags=38%, list=10%, signal=34%	Arrb2/Bap1/Stambpl1/Ddx58/Usp4/Usp14/Cdc20/Cdk1/Hgs/Josd2/Otud3/Traf2/Usp3/Usp37/Psmd11/Usp10/Adrm1/Uba52/Otub1/Myc/Rps27a/Psmc1/Psmd1/Usp25/Ube2d1/Rad23b/Ruvbl1/Psmc6/Becn1/Fkbp8/Snx3/Hif1a/Psmd6/Sem1/Nod1/Ifih1/Ripk1/Psmc4/Tnip2/Psmd3/Psmc5/Vdac2/Psmd12/Psmd4/Psmd14/Psmc2/Psmd7/Psma3/Rhoa/Psmd8/Tp53/Psmd2/Tgfb1/Nod2/Tnfaip3/Vdac3/Psmb7/Psmd13/Taf10/Psmc3/Tomm20/Psmb6/Psmb4/Vcp/Psma1/Traf3/Psma5/Nedd8/Ubc/Ripk2/Psma2/Tnip1/Psmb1/Psmb2/Nlrp3/Psmb3/Usp18/Psmb5/Psma4/Ubb/Psma6/Psmb9/Psma7/Birc3/Psme1/Psme2/Actb/Nfkbia
REACTOME_INFECTION_WITH_MYCOBACTERIUM_TUBERCULOSIS	26	-0.88742	-1.72586	0.000412186	0.0073163	0.00613842	1822	tags=62%, list=8%, signal=57%	Uba52/Rps27a/Rab7a/Kpnb1/Trim27/Dusp16/Mrc1/Tlr2/Ubc/Coro1a/Rnf213/Eno1/Ubb/Pgk1/Nos2/B2m
REACTOME_HEDGEHOG_ON_STATE	86	-0.729308	-1.67636	0.00042702	0.00749445	0.00628788	1822	tags=44%, list=8%, signal=41%	Uba52/Rps27a/Psmc1/Psmd1/Psmc6/Psmd6/Sem1/Psmc4/Psmd3/Psmc5/Psmd12/Psmd4/Psmd14/Psmc2/Psmd7/Psma3/Psmd8/Psmd2/Psmb7/Psmd13/Psmc3/Psmb6/Psmb4/Psma1/Psma5/Ubc/Psma2/Psmb1/Psmb2/Psmb3/Psmb5/Psma4/Ubb/Psma6/Psmb9/Psma7/Psme1/Psme2
REACTOME_UB_SPECIFIC_PROCESSING_PROTEASES	162	-0.642049	-1.57222	0.000437781	0.00759793	0.00637471	2337	tags=41%, list=10%, signal=37%	Usp4/Usp14/Cdc20/Hgs/Traf2/Usp3/Usp37/Psmd11/Usp10/Adrm1/Uba52/Otub1/Myc/Rps27a/Psmc1/Psmd1/Usp25/Ruvbl1/Psmc6/Becn1/Fkbp8/Snx3/Hif1a/Psmd6/Sem1/Ifih1/Ripk1/Psmc4/Psmd3/Psmc5/Vdac2/Psmd12/Psmd4/Psmd14/Psmc2/Psmd7/Psma3/Psmd8/Tp53/Psmd2/Vdac3/Psmb7/Psmd13/Taf10/Psmc3/Tomm20/Psmb6/Psmb4/Psma1/Psma5/Ubc/Psma2/Psmb1/Psmb2/Psmb3/Usp18/Psmb5/Psma4/Ubb/Psma6/Psmb9/Psma7/Birc3/Psme1/Psme2/Nfkbia
REACTOME_REGULATED_NECROSIS	52	-0.80976	-1.72784	0.000448852	0.00770448	0.0064641	2153	tags=52%, list=9%, signal=47%	Traf2/Mlkl/Stub1/Chmp6/Uba52/Flot1/Rps27a/Pdcd6ip/Cdc37/Il18/Ripk1/Casp1/Fas/Ripk3/Flot2/Tp53/Sdcbp/Casp4/Chmp2a/Bax/Ubc/Ubb/Birc3/Cflar/Il1a/Irf1/Il1b
REACTOME_MITOCHONDRIAL_TRANSLATION	93	-0.714328	-1.65315	0.000470154	0.00789657	0.00662526	3429	tags=68%, list=14%, signal=58%	Mrpl39/Mrpl40/Mrpl51/Tufm/Mrps11/Mrps21/Mrps30/Gfm1/Mrpl37/Mrps16/Mrps18c/Mrpl30/Mrpl46/Mrpl36/Mrpl3/Mrpl19/Mrpl52/Mrpl2/Mrps28/Mrpl16/Mrpl42/mrpl11/Dap3/Mrps22/Mrpl4/Mrpl15/Mrpl38/Mrps35/Mrps33/Mrpl50/Mrpl53/Mrps24/Mrps17/Mrps26/Mrpl18/Mrpl32/Mrps23/Mrpl34/Mrps14/Mrpl55/Mrpl13/Mrps7/Mrps15/Mrps25/Mrpl22/Mrps18b/Mrps12/Mrpl35/mrpl24/Mrpl21/Mrps18a/Mrpl58/Mrpl57/Mrpl20/Chchd1/Gadd45gip1/Mrpl23/Mrpl12/Mrpl54/Mrpl27/Mrps34/Mrpl17/Mrps6
REACTOME_RESPONSE_TO_ELEVATED_PLATELET_CYTOSOLIC_CA2	122	-0.687334	-1.63088	0.000468909	0.00789657	0.00662526	1584	tags=31%, list=7%, signal=29%	Sod1/Rarres2/Flna/Qsox1/Lhfpl2/Wdr1/Cd9/Anxa5/Tex264/Pf4/Tuba4a/Ppia/Tln1/Fermt3/Tgfb1/Tmsb4x/Cap1/Clu/Fam3c/Tagln2/Lgals3bp/Fgg/Lamp2/Cfl1/Serping1/Pfn1/Manf/Timp1/Kng1/Aldoa/Tf/Psap/Srgn/Hspa5/Cd63/Plek/Calm1/Orm1
REACTOME_FORMATION_OF_TUBULIN_FOLDING_INTERMEDIATES_BY_CCT_TRIC	23	-0.893989	-1.6987	0.000491301	0.00806069	0.00676296	1999	tags=61%, list=8%, signal=56%	Tubb6/Tcp1/Tubb2a/Cct4/Cct8/Tuba1b/Tuba4a/Cct2/Cct6a/Tuba1c/Cct7/Cct5/Cct3/Tubb4b
REACTOME_INITIAL_TRIGGERING_OF_COMPLEMENT	23	-0.893289	-1.69737	0.000491301	0.00806069	0.00676296	1581	tags=39%, list=7%, signal=37%	C1qc/Cfp/C2/C1qa/C1qb/Fcnb/C1r/C1s/C3
REACTOME_MITOTIC_G1_PHASE_AND_G1_S_TRANSITION	145	-0.67185	-1.62998	0.000495408	0.00806069	0.00676296	2257	tags=36%, list=9%, signal=33%	Cdk1/E2f6/Psmd11/Mcm5/Hdac1/Ccnb1/Mcm3/Uba52/Myc/Rps27a/Psmc1/Psmd1/Mcm6/Psmc6/Ccnd3/Psmd6/Pcna/Sem1/Psmc4/Psmd3/Psmc5/Psmd12/Psmd4/Psmd14/Psmc2/Psmd7/Psma3/Psmd8/Psmd2/Top2a/Psmb7/Psmd13/Psmc3/Psmb6/Psmb4/Psma1/Psma5/Ubc/Psma2/Psmb1/Psmb2/Psmb3/Psmb5/Psma4/Ubb/Psma6/Psmb9/Jak2/Psma7/Psme1/Psme2/Lyn
REACTOME_SEPARATION_OF_SISTER_CHROMATIDS	184	-0.626503	-1.55461	0.000528392	0.00850874	0.00713888	2474	tags=36%, list=10%, signal=32%	Cdca8/Dynll2/Nup43/Ckap5/Cdc20/Smc1a/Mapre1/Psmd11/Sec13/Tubb6/Dync1li1/Uba52/Cenpn/Cenpe/Dync1h1/Rps27a/Anapc11/Aurkb/Psmc1/Psmd1/Ube2d1/Spc24/Ube2c/Pttg1/Psmc6/Psmd6/Cenpf/Sem1/Rangap1/Psmc4/Tubb2a/Psmd3/Tuba1b/Psmc5/Psmd12/Psmd4/Tuba4a/Psmd14/Psmc2/Psmd7/Psma3/Tuba1c/Psmd8/Psmd2/Psmb7/Psmd13/Psmc3/Dynll1/Psmb6/Psmb4/Psma1/Psma5/Ubc/Psma2/Psmb1/Psmb2/Tubb4b/Psmb3/Psmb5/Psma4/Ubb/Psma6/Psmb9/Psma7/Psme1/Psme2
REACTOME_MITOTIC_METAPHASE_AND_ANAPHASE	225	-0.615637	-1.55337	0.000538185	0.00857801	0.00719699	3452	tags=42%, list=14%, signal=37%	Anapc10/Ppp2r1a/Kntc1/Psmd10/Kif18a/Sirt2/Mad2l1/Nup37/Psmf1/Incenp/Cenpa/Lmnb1/Ndc80/Chmp2b/Spc25/Ndel1/Chmp7/Birc5/Nup93/Cdca8/Dynll2/Nup43/Banf1/Ckap5/Cdc20/Cdk1/Smc1a/Mapre1/Chmp6/Psmd11/Sec13/Tubb6/Dync1li1/Ccnb1/Uba52/Cenpn/Cenpe/Dync1h1/Rps27a/Anapc11/Aurkb/Psmc1/Psmd1/Ube2d1/Spc24/Ube2c/Emd/Pttg1/Psmc6/Kpnb1/Psmd6/Cenpf/Sem1/Rangap1/Psmc4/Tubb2a/Psmd3/Tuba1b/Psmc5/Psmd12/Psmd4/Tuba4a/Psmd14/Psmc2/Psmd7/Psma3/Tuba1c/Psmd8/Psmd2/Slc25a3/Psmb7/Lmna/Psmd13/Psmc3/Dynll1/Psmb6/Psmb4/Chmp2a/Psma1/Psma5/Ubc/Psma2/Psmb1/Psmb2/Tubb4b/Psmb3/Psmb5/Psma4/Ubb/Psma6/Psmb9/Psma7/Ran/Psme1/Psme2
REACTOME_IRON_UPTAKE_AND_TRANSPORT	57	-0.78311	-1.70351	0.000581012	0.00916708	0.00769123	1822	tags=44%, list=8%, signal=41%	Uba52/Rps27a/Tcirg1/Atp6v0a1/Hmox1/Steap2/Atp6v1d/Glrx3/Atp6v1e1/Atp6v1b2/Ftl1/Fbxl5/Cp/Nedd8/Ubc/Slc11a2/Atp6v1f/Atp6v0e1/Ubb/Atp6v1g1/Atp6v0b/Tf/Atp6v0c/Fth1/Lcn2
REACTOME_REGULATION_OF_TLR_BY_ENDOGENOUS_LIGAND	18	-0.922619	-1.67228	0.00062087	0.00960197	0.0080561	411	tags=44%, list=2%, signal=44%	Lbp/Fgg/Tlr2/Sftpd/Sftpa1/Cd14/S100a8/S100a9
REACTOME_CELL_CYCLE_CHECKPOINTS	253	-0.595524	-1.52066	0.000617628	0.00960197	0.0080561	3767	tags=43%, list=16%, signal=37%	Ube2n/Knl1/Ranbp2/Mcm10/Dync1i2/Ercc6l/Cdc25c/Wee1/Rfc5/Ppp2cb/Anapc10/Ppp2r1a/Kntc1/Rad50/Psmd10/Kif18a/Mcm7/Kat5/Mad2l1/Nup37/Psmf1/Gtse1/Incenp/Cenpa/Ndc80/Cdc25a/Rfc3/Spc25/Rpa2/Pkmyt1/Ndel1/Brcc3/Birc5/Mcm2/Topbp1/Slc25a16/Cdca8/Dynll2/Cdkn1a/Nup43/Pias4/Ckap5/Cdc20/Cdk1/Rfc4/Mapre1/Psmd11/Sec13/Mcm5/Dync1li1/Ccnb1/Mcm3/Uba52/Cenpn/Cenpe/Dync1h1/Rps27a/Cop1/Anapc11/Aurkb/Psmc1/Psmd1/Ube2d1/Spc24/Mcm6/Ube2c/Ywhaq/Psmc6/Psmd6/Cenpf/Sem1/Phf20/Rangap1/Psmc4/Ywhag/Psmd3/Psmc5/Psmd12/Psmd4/Ywhah/Psmd14/Psmc2/Psmd7/Psma3/Psmd8/Tp53/Psmd2/Ywhab/Psmb7/Psmd13/Psmc3/Dynll1/Psmb6/Psmb4/Psma1/Psma5/Ubc/Psma2/Psmb1/Psmb2/Psmb3/Psmb5/Psma4/Ubb/Psma6/Psmb9/Psma7/Psme1/Psme2
REACTOME_DEGRADATION_OF_BETA_CATENIN_BY_THE_DESTRUCTION_COMPLEX	84	-0.7247	-1.6652	0.00065969	0.0100481	0.00843037	2291	tags=51%, list=9%, signal=46%	Ctnnb1/Ctbp2/Psmd11/Hdac1/Uba52/Myc/Rps27a/Psmc1/Psmd1/Psmc6/Psmd6/Sem1/Psmc4/Psmd3/Psmc5/Psmd12/Psmd4/Psmd14/Psmc2/Psmd7/Psma3/Psmd8/Psmd2/Psmb7/Psmd13/Psmc3/Psmb6/Psmb4/Psma1/Psma5/Ubc/Psma2/Psmb1/Psmb2/Psmb3/Psmb5/Psma4/Ubb/Psma6/Psmb9/Psma7/Psme1/Psme2
REACTOME_TOLL_LIKE_RECEPTOR_TLR1_TLR2_CASCADE	97	-0.705632	-1.64203	0.00066258	0.0100481	0.00843037	1822	tags=28%, list=8%, signal=26%	Uba52/Mapkapk3/Rps27a/Dusp3/Rps6ka1/Map2k1/Nod1/Irak2/Tnip2/Nfkbib/Mapkapk2/Nod2/Nfkb2/Map3k8/Fgg/Tlr2/Ubc/Ripk2/Sftpd/Nfkb1/Sftpa1/Ubb/Irak3/Nfkbia/Cd14/S100a8/S100a9
REACTOME_TRANSCRIPTIONAL_REGULATION_BY_RUNX1	173	-0.643644	-1.58497	0.000712261	0.0106976	0.00897535	2091	tags=35%, list=9%, signal=32%	Psmd11/Prkcb/Smarcd2/Smarca4/Hdac1/Cldn5/Uba52/Ptpn11/Rps27a/Psmc1/Psmd1/Elf2/Dpy30/Psmc6/Ccnd3/Psmd6/Elf1/Sem1/Psmc4/Prmt1/Psmd3/Psmc5/Psmd12/Psmd4/Pf4/Psmd14/Psmc2/Psmd7/Psma3/Psmd8/Hipk2/Sin3b/Psmd2/Csnk2b/Psmb7/Psmd13/Psmc3/Runx1/Psmb6/Psmb4/Psma1/H3f3c/Psma5/H3f3b/Ubc/Psma2/Ctsl/Spi1/Psmb1/Psmb2/Psmb3/Psmb5/Psma4/Ubb/Psma6/Psmb9/Psma7/Psme1/Psme2/Lgals3
REACTOME_GENE_AND_PROTEIN_EXPRESSION_BY_JAK_STAT_SIGNALING_AFTER_INTERLEUKIN_12_STIMULATION	35	-0.826935	-1.67434	0.000780426	0.0115002	0.00964876	2237	tags=51%, list=9%, signal=47%	Rplp0/Snrpa1/Pitpna/Sod1/Tcp1/Hnrnpa2b1/Ppia/Anxa2/Hnrnpf/Bola2/Gsto1/Cdc42/Msn/Cfl1/Taldo1/Psme2/Lcp1/Sod2
REACTOME_ANTIGEN_PRESENTATION_FOLDING_ASSEMBLY_AND_PEPTIDE_LOADING_OF_CLASS_I_MHC	22	-0.883023	-1.66462	0.000776168	0.0115002	0.00964876	913	tags=55%, list=4%, signal=53%	Erap1/Tapbp/Sar1b/Pdia3/Canx/RT1-M3-1/RT1-S3/RT1-A2/Tap1/Calr/Hspa5/B2m
REACTOME_RHO_GTPASE_EFFECTORS	253	-0.588615	-1.50302	0.000844275	0.0123248	0.0103406	2291	tags=27%, list=9%, signal=25%	Ctnnb1/Ckap5/Cdc20/Itgb1/Nck1/Mapre1/Arpc1a/Prkcb/Sec13/Tubb6/Dync1li1/Limk2/Rac1/Cenpn/Prc1/Cenpe/Rhoc/Brk1/Dync1h1/Aurkb/Spc24/Diaph1/Was/Ywhaq/Flna/Cenpf/Rangap1/Tubb2a/Ywhag/Actg1/Tuba1b/Fmnl1/Ncf4/Ywhah/Tuba4a/Rhoa/Tuba1c/Pin1/Actr2/Ywhab/Arpc4/Nckap1l/Rhoq/Dynll1/Cyfip1/Cdc42/Myl12a/H3f3c/Arpc5/H3f3b/Arpc2/Fmnl2/Grb2/Actr3/Tubb4b/Ncf1/Noxo1/Cfl1/Rac2/Myl6/Arpc1b/Arpc3/Pfn1/Actb/Cybb/S100a8/Cyba/Calm1/S100a9
REACTOME_NCAM1_INTERACTIONS	40	0.760009	1.73095	0.0010522	0.0152179	0.0127679	2819	tags=35%, list=12%, signal=31%	Col4a3/Col4a4/Cacnb2/Col4a5/Cacna1d/Col3a1/St8sia2/Cacnb4/Col4a2/Col6a5/Gfra2/Col6a6/Prnp/Col5a2
REACTOME_SIGNALING_BY_CSF3_G_CSF	29	-0.857394	-1.68517	0.00122083	0.0171796	0.0144138	2682	tags=83%, list=11%, signal=74%	Csf3r/Ube2d2/Ube2d3/Shc1/Socs3/Stat5a/Uba52/Ptpn11/Rps27a/Ube2d1/Rnf7/Syk/Gab2/Jak1/Elob/Ubc/Grb2/Stat3/Csf3/Ubb/Jak2/Stat1/Lyn/Hck
REACTOME_IRAK4_DEFICIENCY_TLR2_4	16	-0.921285	-1.64832	0.00121617	0.0171796	0.0144138	411	tags=31%, list=2%, signal=31%	Fgg/Tlr2/Cd14/S100a8/S100a9
REACTOME_ACTIVATION_OF_IRF3_IRF7_MEDIATED_BY_TBK1_IKK_EPSILON	15	-0.912076	-1.61472	0.00121167	0.0171796	0.0144138	1822	tags=73%, list=8%, signal=68%	Uba52/Ptpn11/Rps27a/Irf7/Tbk1/Ikbke/Traf3/Tank/Ubc/Ubb/Cd14
REACTOME_INTERFERON_GAMMA_SIGNALING	76	-0.73248	-1.66304	0.0012545	0.0173409	0.0145491	2891	tags=49%, list=12%, signal=43%	Pml/Cd44/Prkcd/RT1-Bb/Irf5/Sp100/Socs3/Trim26/Oasl/Irf9/Fcgr1a/Trim5/Trim21/Ptpn11/Ptpn2/Ptafr/Irf7/RT1-Ba/Jak1/Oas1a/Ptpn6/Irf8/RT1-Db1/RT1-M3-1/Gbp5/RT1-Da/Ifngr2/RT1-S3/RT1-A2/Ptpn1/Gbp2/Jak2/Ifi30/Stat1/Icam1/Irf1/B2m
REACTOME_TRANSCRIPTIONAL_REGULATION_BY_RUNX2	116	-0.674113	-1.58653	0.00124959	0.0173409	0.0145491	2122	tags=41%, list=9%, signal=37%	Stub1/Psmd11/Esrra/Ccnb1/Uba52/Rps27a/Psmc1/Psmd1/Psmc6/Psmd6/Sem1/Psmc4/Psmd3/Psmc5/Psmd12/Psmd4/Psmd14/Psmc2/Psmd7/Psma3/Psmd8/Itga5/Psmd2/Psmb7/Psmd13/Psmc3/Runx1/Psmb6/Psmb4/Psma1/Bax/Psma5/Ubc/Psma2/Psmb1/Psmb2/Psmb3/Psmb5/Psma4/Ubb/Psma6/Psmb9/Psma7/Psme1/Stat1/Psme2/Lgals3
REACTOME_TRANSCRIPTIONAL_REGULATION_BY_RUNX3	90	-0.704291	-1.62494	0.00148215	0.0203081	0.0170386	1822	tags=51%, list=8%, signal=47%	Uba52/Myc/Rps27a/Psmc1/Psmd1/Psmc6/Psmd6/Sem1/Rbpj/Psmc4/Psmd3/Spp1/Psmc5/Psmd12/Psmd4/Psmd14/Psmc2/Psmd7/Psma3/Psmd8/Tp53/Psmd2/Tgfb1/Psmb7/Psmd13/Psmc3/Runx1/Psmb6/Psmb4/Psma1/Psma5/Itga4/Ubc/Psma2/Psmb1/Psmb2/Psmb3/Psmb5/Psma4/Ubb/Psma6/Psmb9/Psma7/Psme1/Psme2/Itgal
REACTOME_RESPONSE_OF_MTB_TO_PHAGOCYTOSIS	22	-0.869677	-1.63946	0.001512	0.0205369	0.0172306	1822	tags=64%, list=8%, signal=59%	Hgs/Uba52/Rps27a/Rab7a/Kpnb1/Trim27/Dusp16/Ubc/Coro1a/Rnf213/Eno1/Ubb/Pgk1/Nos2
REACTOME_SIGNALING_BY_NOTCH	170	-0.621012	-1.52787	0.00152741	0.0205674	0.0172561	1988	tags=35%, list=8%, signal=33%	Psmd11/St3gal3/Hdac1/Egfr/Uba52/Myc/Rps27a/Psmc1/Psmd1/Psmc6/Hif1a/Psmd6/Psen2/Sem1/Dtx2/Aph1b/Rbpj/Ybx1/Psmc4/Psmd3/Psmc5/Atp2a2/Psmd12/Psmd4/Psmd14/Psmc2/Tmed2/Psmd7/Psma3/Psmd8/Mdk/Tp53/Psmd2/Ikzf1/Psmb7/Adam17/Psmd13/Elf3/Psmc3/Runx1/Psmb6/Psmb4/Psma1/H3f3c/Psma5/H3f3b/Ubc/Psma2/Psmb1/Psmb2/Psmb3/Psmb5/Psma4/Ubb/Psma6/Psmb9/Psma7/Psme1/Stat1/Psme2
REACTOME_COMPLEX_I_BIOGENESIS	58	-0.757052	-1.64866	0.00161561	0.0215223	0.0180573	3166	tags=67%, list=13%, signal=59%	Ndufa6/Acad9/Ndufaf2/Ndufaf3/Ndufv2/Ndufs4/Mt-nd2/Ndufs5/Ndufaf7/Cd320/Ndufa2/Mt-nd6/Mt-nd5/Ndufa5/Ndufb3/Ndufa3/Ndufb2/Ndufa7/Ndufa8/Ndufs8/Ndufb10/Ndufb6/Mt-nd4/Ndufa9/Mt-nd1/Ndufv1/Ndufs7/Ndufb11/Ndufa12/Ndufs3/Ndufab1/Ndufc2/Ndufs2/Ndufb5/Ndufb7/Ndufa13/Ndufa11/Ndufb8/Ndufb9
REACTOME_HEDGEHOG_OFF_STATE	110	-0.66238	-1.5506	0.00162588	0.0215223	0.0180573	1822	tags=41%, list=8%, signal=38%	Psmd11/Tubb6/Uba52/Rps27a/Psmc1/Psmd1/Psmc6/Psmd6/Sem1/Psmc4/Tubb2a/Psmd3/Tuba1b/Psmc5/Psmd12/Psmd4/Tuba4a/Psmd14/Psmc2/Psmd7/Psma3/Tuba1c/Psmd8/Psmd2/Psmb7/Psmd13/Psmc3/Psmb6/Psmb4/Psma1/Psma5/Ubc/Psma2/Psmb1/Psmb2/Tubb4b/Psmb3/Psmb5/Psma4/Ubb/Psma6/Psmb9/Psma7/Psme1/Psme2
REACTOME_ENDOSOMAL_VACUOLAR_PATHWAY	8	-0.972981	-1.5597	0.00166613	0.0218696	0.0183488	591	tags=75%, list=2%, signal=73%	Ctss/RT1-M3-1/Ctsl/RT1-S3/RT1-A2/B2m
REACTOME_FCGAMMA_RECEPTOR_FCGR_DEPENDENT_PHAGOCYTOSIS	91	-0.689255	-1.59436	0.00172	0.0222195	0.0186423	2186	tags=40%, list=9%, signal=36%	Nck1/Arpc1a/Vav1/Myo9b/Rac1/Fcgr1a/Brk1/Was/Myo5a/Pld4/Syk/Actg1/Vav3/Actr2/Arpc4/Nckap1l/Pld3/Cyfip1/Fyn/Itpr1/Cdc42/Pik3cb/Arpc5/Arpc2/Grb2/Actr3/Fgr/Cfl1/Hsp90ab1/Fcgr2b/Fcgr3a/Arpc1b/Arpc3/Actb/Lyn/Hck
REACTOME_DIGESTION_OF_DIETARY_CARBOHYDRATE	7	-0.972935	-1.52549	0.00172123	0.0222195	0.0186423	21	tags=29%, list=0%, signal=29%	Mgam/Chia
REACTOME_FCGR_ACTIVATION	17	-0.893375	-1.61148	0.00177832	0.0227683	0.0191027	1815	tags=47%, list=8%, signal=44%	Fcgr1a/Syk/Fyn/Fgr/Fcgr2b/Fcgr3a/Lyn/Hck
REACTOME_PARASITE_INFECTION	64	-0.738725	-1.62838	0.00191648	0.0239484	0.0200928	2186	tags=44%, list=9%, signal=40%	Nck1/Arpc1a/Vav1/Myo9b/Rac1/Brk1/Was/Myo5a/Syk/Actg1/Vav3/Actr2/Arpc4/Nckap1l/Cyfip1/Fyn/Cdc42/Arpc5/Arpc2/Grb2/Actr3/Fgr/Fcgr3a/Arpc1b/Arpc3/Actb/Lyn/Hck
REACTOME_SARS_COV_INFECTIONS	151	-0.632754	-1.53831	0.00189023	0.0239484	0.0200928	2222	tags=38%, list=9%, signal=34%	Itgb1/Srpk1/Sigmar1/Chmp6/Fkbp4/Parp10/St3gal3/Mbd3/Hdac1/Ap2m1/Uba52/Rps27a/Prkcsh/Map1lc3b/St6galnac2/Becn1/Nfe2l2/Gatad2a/Ripk1/Prmt1/Man1b1/Impdh2/Fxyd4/Jak1/Fxyd3/Ifnar1/Atp1b3/Tbk1/Comt/Fkbp1a/Ddx5/Zcrb1/Ddost/Rpn1/Tubb5/Il1r1/Ap2s1/Ifnar2/Chmp2a/Vcp/Stat2/Canx/Rpn2/Ifngr2/Itga4/Ptges3/Ubc/Ctsl/St3gal1/Parp9/Dad1/Hsp90ab1/Tlr7/Ubb/Jak2/Atp1a1/Parp14
REACTOME_SIGNALING_BY_HEDGEHOG	146	-0.632342	-1.53741	0.00190749	0.0239484	0.0200928	1822	tags=33%, list=8%, signal=31%	Uba52/Rps27a/Psmc1/Derl2/Psmd1/Psmc6/Os9/Psmd6/Sem1/Psmc4/Tubb2a/Psmd3/Tuba1b/Psmc5/Psmd12/Psmd4/Tuba4a/Psmd14/Psmc2/Psmd7/Psma3/Tuba1c/Psmd8/Psmd2/Psmb7/Adam17/Psmd13/Psmc3/Psmb6/Psmb4/Vcp/Psma1/P4hb/Psma5/Ubc/Psma2/Psmb1/Psmb2/Tubb4b/Psmb3/Psmb5/Psma4/Ubb/Psma6/Psmb9/Psma7/Psme1/Psme2
REACTOME_HSP90_CHAPERONE_CYCLE_FOR_STEROID_HORMONE_RECEPTORS_SHR_IN_THE_PRESENCE_OF_LIGAND	49	-0.78744	-1.66013	0.00207225	0.0256005	0.0214789	2701	tags=47%, list=11%, signal=42%	Dctn1/Dynll2/Stip1/Fkbp4/Tubb6/Dync1li1/Dync1h1/Dctn2/Dnaja2/Tubb2a/Tuba1b/Capza2/Tuba4a/Dctn3/Tuba1c/Capzb/Dnaja1/Dynll1/Fkbp5/Ptges3/Hspa8/Tubb4b/Hsp90ab1
REACTOME_RHO_GTPASES_ACTIVATE_NADPH_OXIDASES	23	-0.864573	-1.64281	0.00208147	0.0256005	0.0214789	939	tags=39%, list=4%, signal=38%	Ncf4/Pin1/Ncf1/Noxo1/Rac2/Cybb/S100a8/Cyba/S100a9
REACTOME_GAP_JUNCTION_TRAFFICKING_AND_REGULATION	42	-0.803916	-1.66585	0.00214228	0.0261425	0.0219337	2373	tags=36%, list=10%, signal=32%	Cltb/Gja1/Tubb6/Ap2m1/Myo6/Tubb2a/Cltc/Actg1/Tuba1b/Tuba4a/Tuba1c/Tubb4b/Clta/Dab2/Actb
REACTOME_RUNX2_REGULATES_BONE_DEVELOPMENT	31	0.775934	1.68151	0.00226384	0.0274118	0.0229987	2901	tags=45%, list=12%, signal=40%	Gli3/Yap1/Gli2/Wwtr1/Col1a1/Hes1/Rb1/Smad4/Cbfb/Maf/Yes1/Smad6/Zfp521/Rbm14
REACTOME_CELL_SURFACE_INTERACTIONS_AT_THE_VASCULAR_WALL	114	-0.661303	-1.5526	0.00229676	0.0275965	0.0231536	2845	tags=38%, list=12%, signal=33%	Gpc1/Cd244/Cd44/Sdc1/Ceacam1/Shc1/Mertk/Fcamr/Itgb1/Hras/Procr/Sell/Slc7a11/Ptpn11/Itgax/Cd47/Inpp5d/Bsg/Pf4/Atp1b3/Ptpn6/Itga5/Cd48/Slc7a8/Ppia/Slc3a2/Olr1/Tgfb1/Slc16a3/Fyn/Angpt1/Pik3cb/Trem1/Itga4/Grb2/Sirpa/Itgb2/Sdc4/Cd74/Cd177/Itgal/Lyn/Fcer1g
REACTOME_INTERLEUKIN_35_SIGNALLING	11	-0.941836	-1.56252	0.00238276	0.0284112	0.0238371	959	tags=73%, list=4%, signal=70%	Jak1/Ebi3/Il12rb2/Il6st/Canx/Stat3/Jak2/Stat1
REACTOME_ASPARAGINE_N_LINKED_GLYCOSYLATION	285	-0.553448	-1.42597	0.00255495	0.0302335	0.0253661	3836	tags=41%, list=16%, signal=35%	Sec31a/Copa/Tmed3/Dctn6/Dync1i2/Syvn1/Mgat4b/Edem2/Ganab/Alg3/Sec24c/Gfpt1/Trappc6a/Rab1b/Gfpt2/Gne/Rft1/St3gal2/Tmem115/St6galnac4/Ykt6/St6gal1/Cog2/Sec24d/Sptbn2/Sec16a/Cmas/Pgm3/Dpm1/Trappc4/Mcfd2/Slc17a5/Dctn1/Tfg/Nans/Cnih1/Slc35a1/Arf4/St3gal6/Mgat2/Dhdds/Dynll2/Alg5/Rab1a/Uso1/Alg12/Alg14/Nagk/Sec13/Gmppb/Tubb6/St3gal3/Dpagt1/Nus1/Dync1li1/Uba52/Dync1h1/Rps27a/Psmc1/Derl2/Renbp/Dctn2/Gmds/Rad23b/Prkcsh/Trappc3/Pmm1/St6galnac2/Os9/Sec23ip/Tmed7/Pmm2/Derl1/Tubb2a/Man1b1/Uggt1/Trappc5/Trappc2l/Tuba1b/B4galt5/Ubxn1/Dpm2/Capza2/Tuba4a/Amdhd2/Tmed2/Dctn3/Tuba1c/Lman1/Capzb/Cope/Tmed10/Arf5/Ddost/Sar1b/Rpn1/Man1a1/Dynll1/Pdia3/Vcp/Arf3/Canx/Lman2/Fuca1/Rpn2/Tmed9/Ctsa/Neu1/Ubc/St3gal1/Tubb4b/Dad1/Ubb/Cd59/Ctsz/Calr
REACTOME_S_PHASE	162	-0.603673	-1.47825	0.00265959	0.0312352	0.0262065	3073	tags=38%, list=13%, signal=33%	Gins1/Lin37/Prim2/Cdc25a/Cdk4/E2f4/Rfc3/Rpa2/Mcm2/Slc25a16/Cdkn1a/Rfc4/Smc1a/Psmd11/Mcm5/Mcm3/Uba52/Myc/Rps27a/Anapc11/Psmc1/Lig1/Psmd1/Ube2d1/Mcm6/Ube2c/Psmc6/Psmd6/Pcna/Sem1/Psmc4/Psmd3/Psmc5/Psmd12/Psmd4/Psmd14/Psmc2/Psmd7/Psma3/Psmd8/Psmd2/Psmb7/Psmd13/Psmc3/Psmb6/Psmb4/Psma1/Psma5/Ubc/Psma2/Psmb1/Psmb2/Psmb3/Psmb5/Psma4/Ubb/Psma6/Psmb9/Psma7/Psme1/Psme2
REACTOME_DDX58_IFIH1_MEDIATED_INDUCTION_OF_INTERFERON_ALPHA_BETA	62	-0.714992	-1.56469	0.0027081	0.0315676	0.0264854	2629	tags=44%, list=11%, signal=39%	Ube2d2/Ube2d3/Ddx58/Tax1bp1/Traf2/Dhx58/Uba52/Rps27a/Ube2d1/Ifih1/Ripk1/Irf7/Ube2l6/Nfkbib/Tbk1/Pin1/Tnfaip3/Ikbke/Nfkb2/Traf3/Tank/Ubc/Nfkb1/Hsp90ab1/Ubb/Isg15/Nfkbia
REACTOME_DISEASES_OF_SIGNAL_TRANSDUCTION_BY_GROWTH_FACTOR_RECEPTORS_AND_SECOND_MESSENGERS	414	-0.527312	-1.39426	0.00295334	0.0341712	0.0286698	2104	tags=27%, list=9%, signal=25%	Polr2c/Psmd11/Hras/Vav1/Stat5a/Nrg4/Polr2e/Cd80/Hdac1/Egfr/Tpr/Rac1/Mras/Uba52/Ptpn11/Myc/Rps27a/Psmc1/Derl2/Psmd1/Snd1/Psmc6/Os9/Pim1/Tpm4/Atic/Psmd6/Psen2/Map2k1/Dusp16/Map2k2/Sem1/Lrrfip1/Aph1b/Cdc37/Rbpj/Gtf2f2/Psmc4/Gab1/Polr2j/Apbb1ip/Cbl/Polr2f/Ksr1/Psmd3/Cltc/Actg1/Ptpn12/Gab2/Psmc5/Psmd12/Psmd4/Psmd14/Psmc2/Psmd7/Psma3/Psmd8/Fkbp1a/Tln1/Psmd2/Hip1/Tgfb1/Ywhab/Tpm3/Psmb7/Lmna/Adam17/Psmd13/Rrbp1/Psmc3/Npm1/Agtrap/Eef1g/Psmb6/Psmb4/Fyn/Vcp/Psma1/Etv6/Fgg/Cebpb/Pik3cb/Psma5/Pebp1/Ubc/Psma2/Grb2/Stat3/Zc3hav1/Psmb1/Psmb2/Pdgfra/Rnf213/Msn/Psmb3/Psmb5/Psma4/Junb/Ubb/Psma6/Psmb9/Rac2/Jak2/Psma7/Psme1/Stat1/Psme2/Actb/Lyn/Pik3ap1/Calm1/Bcl2a1
REACTOME_INTERLEUKIN_27_SIGNALING	11	-0.936802	-1.55417	0.00315935	0.036286	0.0304442	959	tags=64%, list=4%, signal=61%	Jak1/Ebi3/Il6st/Canx/Stat3/Jak2/Stat1
REACTOME_INTERLEUKIN_3_INTERLEUKIN_5_AND_GM_CSF_SIGNALING	47	-0.758408	-1.60095	0.00328349	0.0374366	0.0314095	2054	tags=49%, list=9%, signal=45%	Shc1/Vav1/Stat5a/Csf2rb/Uba52/Ptpn11/Rps27a/Tec/Inpp5d/Cbl/Syk/Gab2/Jak1/Ptpn6/Fyn/Pik3cb/Csf2ra/Ubc/Grb2/Ubb/Jak2/Lyn/Hck
REACTOME_MYD88_INDEPENDENT_TLR4_CASCADE	92	-0.663957	-1.53633	0.00346702	0.0392427	0.0329248	1822	tags=33%, list=8%, signal=30%	Uba52/Ptpn11/Mapkapk3/Rps27a/Ube2d1/Dusp3/Rps6ka1/Map2k1/Nod1/Ripk1/Irak2/Tnip2/Irf7/Nfkbib/Ripk3/Tbk1/Mapkapk2/Nod2/Ikbke/Nfkb2/Traf3/Map3k8/Tank/Ubc/Ripk2/Nfkb1/Ubb/Birc3/Nfkbia/Cd14
REACTOME_FOLDING_OF_ACTIN_BY_CCT_TRIC	10	-0.938818	-1.53041	0.00356129	0.0397338	0.0333369	1368	tags=90%, list=6%, signal=85%	Tcp1/Cct4/Cct8/Cct2/Cct6a/Cct7/Cct5/Cct3/Actb
REACTOME_PTEN_REGULATION	138	-0.632819	-1.52304	0.00354539	0.0397338	0.0333369	2158	tags=37%, list=9%, signal=34%	Otud3/Stub1/Psmd11/Mbd3/Hdac1/Uba52/Rps27a/Psmc1/Psmd1/Rraga/Rragc/Psmc6/Psmd6/Trim27/Sem1/Gatad2a/Psmc4/Psmd3/Lamtor5/Psmc5/Psmd12/Psmd4/Psmd14/Psmc2/Psmd7/Psma3/Psmd8/Tp53/Psmd2/Lamtor4/Csnk2b/Psmb7/Psmd13/Psmc3/Psmb6/Psmb4/Psma1/Psma5/Ubc/Psma2/Psmb1/Psmb2/Psmb3/Psmb5/Psma4/Ubb/Psma6/Psmb9/Psma7/Psme1/Psme2
REACTOME_INACTIVATION_OF_CSF3_G_CSF_SIGNALING	25	-0.853283	-1.6409	0.00359977	0.0398783	0.0334581	2682	tags=80%, list=11%, signal=71%	Csf3r/Ube2d2/Ube2d3/Socs3/Stat5a/Uba52/Rps27a/Ube2d1/Rnf7/Syk/Jak1/Elob/Ubc/Stat3/Csf3/Ubb/Jak2/Stat1/Lyn/Hck
REACTOME_MAPK_FAMILY_SIGNALING_CASCADES	311	-0.533704	-1.38062	0.00370352	0.0407387	0.03418	2091	tags=25%, list=9%, signal=23%	Psmd11/Hras/Nrg4/Csf2rb/Egfr/Rac1/Mras/Uba52/Ptpn7/Ptpn11/Myc/Rps27a/Psmc1/Psmd1/Psmc6/Ccnd3/Ralgds/Cdc42ep3/Psmd6/Map2k1/Dusp16/Cdc42ep5/Map2k2/Sem1/Rgl1/Psmc4/Apbb1ip/Ksr1/Psmd3/Actg1/Psmc5/Psmd12/Psmd4/Jak1/Psmd14/Psmc2/Psmd7/Psma3/Psmd8/Dusp2/Rasa4/Tln1/Psmd2/Ywhab/Psmb7/Psmd13/Il6st/Psmc3/Psmb6/Psmb4/Fyn/Cdc42/Psma1/Angpt1/Fgg/Pik3cb/Psma5/Pebp1/Csf2ra/Ubc/Psma2/Grb2/Psmb1/Psmb2/Pdgfra/Psmb3/Psmb5/Psma4/Ubb/Psma6/Hspb1/Psmb9/Jak2/Psma7/Psme1/Psme2/Actb/Calm1
REACTOME_METABOLISM_OF_NUCLEOTIDES	91	-0.671211	-1.55262	0.00377856	0.0412735	0.0346287	2203	tags=33%, list=9%, signal=30%	Paics/Tymp/Guk1/Nudt5/Hprt1/Dctpp1/Cmpk1/Rrm1/Ada/Atic/Ak6/Glrx/Itpa/Ctps1/Ampd3/Impdh2/Adss/Adprm/Pnp/Nudt9/Samhd1/Ak2/Xdh/Nme1/Aprt/Txnrd1/Nme2/Upp1/Txn1/Gda
REACTOME_ROS_AND_RNS_PRODUCTION_IN_PHAGOCYTES	34	-0.798654	-1.60065	0.00416021	0.0451268	0.0378616	1057	tags=50%, list=4%, signal=48%	Tcirg1/Atp6v0a1/Atp6v1d/Ncf4/Atp6v1e1/Atp6v1b2/Atp6v1f/Atp6v0e1/Ncf1/Rac2/Atp6v1g1/Slc11a1/Atp6v0b/Atp6v0c/Cybb/Nos2/Cyba
REACTOME_PROTEIN_FOLDING	92	-0.660321	-1.52791	0.00438079	0.0471917	0.0395941	3228	tags=42%, list=13%, signal=37%	Arfgef2/Pfdn4/Skiv2l/Arl2/Fbxo4/Sphk1/Rgs7/Gngt2/Tubb6/Xrn2/Fbxw9/Gnb1/Gng12/Fbxo6/Pfdn5/Pfdn6/Nop56/Tcp1/Tbca/Tubb2a/Pfdn2/Cct4/Gnb2/Cct8/Tuba1b/Gng10/Tuba4a/Cct2/Cct6a/Tuba1c/Tp53/Csnk2b/Cct7/Cct5/Cct3/Fbxl5/Stat3/Tubb4b/Actb
REACTOME_M_PHASE	343	-0.53339	-1.39065	0.00452354	0.0483957	0.0406042	2637	tags=37%, list=11%, signal=33%	Knl1/Ranbp2/Dync1i2/Ercc6l/Kmt5a/Espl1/Nup210/Ppp2cb/Rab1b/Cenpj/Anapc10/Ppp2r1a/Kntc1/Psmd10/Kif18a/Sirt2/Mad2l1/Nup37/Psmf1/Incenp/Cenpa/Lmnb1/Ndc80/Chmp2b/Spc25/Ndel1/Chmp7/Dctn1/Birc5/Cep164/Smc4/Nup93/Numa1/Cdca8/Dynll2/Nup43/Mzt2b/Rab1a/Uso1/Banf1/Ckap5/Cdc20/Cdk1/Smc1a/Mapre1/Chmp6/Psmd11/Prkcb/Sec13/Tubb6/Tpr/Dync1li1/Rae1/Rab2a/Ccnb1/Uba52/Cenpn/Cenpe/Dync1h1/Rps27a/Anapc11/Aurkb/Psmc1/Psmd1/Dctn2/Nup50/Ube2d1/Spc24/Ube2c/Emd/Pttg1/Psmc6/Kpnb1/Psmd6/Smc2/Cenpf/Sem1/Rangap1/Psmc4/Tubb2a/Ywhag/Psmd3/Tuba1b/Psmc5/Psmd12/Psmd4/Tuba4a/Psmd14/Psmc2/Psmd7/Psma3/Dctn3/Tuba1c/Psmd8/Psmd2/Slc25a3/Csnk2b/Psmb7/Lmna/Psmd13/Tubb5/Psmc3/Dynll1/Psmb6/Psmb4/Chmp2a/Psma1/Nek6/H3f3c/Psma5/H3f3b/Ubc/Psma2/Psmb1/Psmb2/Tubb4b/Psmb3/Psmb5/Psma4/Ubb/Psma6/Psmb9/Psma7/Ran/Psme1/Psme2
REACTOME_RUNX2_REGULATES_OSTEOBLAST_DIFFERENTIATION	24	0.810663	1.65099	0.00478016	0.0507932	0.0426158	2605	tags=42%, list=11%, signal=37%	Gli3/Yap1/Wwtr1/Col1a1/Hes1/Rb1/Cbfb/Maf/Yes1/Zfp521
REACTOME_CELL_CYCLE_MITOTIC	481	-0.5075	-1.35936	0.00492595	0.0519887	0.0436188	3981	tags=38%, list=16%, signal=32%	Nup153/Rbx1/Anapc5/Ppp2r3b/Plk4/Ncapd2/Tk1/Cenpu/Kif20a/Fen1/Rcc1/Cables1/Knl1/Pold4/Ranbp2/Mcm10/Dync1i2/Ercc6l/Gmnn/Cdc25c/Wee1/Kmt5a/Rfc5/Espl1/Nup210/Fbxw11/Ppp2cb/Rab1b/Cenpj/Anapc10/Ppp2r1a/Tpx2/Kntc1/Psmd10/Kif18a/Sirt2/Lin54/Mcm7/Mad2l1/Nup37/Psmf1/Gtse1/Gins1/Lin37/Incenp/Cenpa/Prim2/Hmmr/Lmnb1/Ndc80/Cdc25a/Cdk4/Chmp2b/E2f4/Aurka/Rfc3/Spc25/Rpa2/E2f3/Pkmyt1/Ndel1/Chmp7/Dctn1/Birc5/Mcm2/Cep164/Smc4/Nup93/Slc25a16/Numa1/Cdca8/Dynll2/Cdkn1a/Nup43/Mzt2b/Rab1a/Uso1/Banf1/Ckap5/Cdc20/Cdk1/Rfc4/Smc1a/E2f6/Mapre1/Chmp6/Psmd11/Prkcb/Sec13/Mcm5/Tubb6/Hdac1/Tpr/Dync1li1/Rae1/Rab2a/Ccnb1/Mcm3/Uba52/Cenpn/Cenpe/Dync1h1/Myc/Rps27a/Anapc11/Aurkb/Psmc1/Lig1/Psmd1/Dctn2/Nup50/Ube2d1/Spc24/Mcm6/Ube2c/Emd/Pttg1/Psmc6/Kpnb1/Ccnd3/Psmd6/Pcna/Smc2/Cenpf/Sem1/Rangap1/Rab8a/Psmc4/Tubb2a/Ywhag/Psmd3/Tuba1b/Psmc5/Psmd12/Psmd4/Tuba4a/Psmd14/Psmc2/Psmd7/Psma3/Dctn3/Tuba1c/Psmd8/Tp53/Psmd2/Slc25a3/Csnk2b/Top2a/Psmb7/Lmna/Psmd13/Tubb5/Psmc3/Dynll1/Psmb6/Psmb4/Chmp2a/Psma1/Nek6/H3f3c/Psma5/H3f3b/Ubc/Psma2/Psmb1/Psmb2/Tubb4b/Optn/Psmb3/Psmb5/Psma4/Hsp90ab1/Ubb/Psma6/Psmb9/Jak2/Psma7/Ran/Psme1/Psme2/Lyn
REACTOME_HEME_SIGNALING	43	0.693558	1.61119	0.00498555	0.0522646	0.0438503	2972	tags=44%, list=12%, signal=39%	Usp46/Ncoa1/Ppargc1a/Xpo1/Tbl1xr1/Crebbp/Tbl1x/Atf2/Rora/Ncoa2/Ncor1/Hba-a3/Rai1/Clock/Med1/Nrip1/Mef2c/Crtc1/Npas2
REACTOME_CREATION_OF_C4_AND_C2_ACTIVATORS	16	-0.891282	-1.59464	0.00518768	0.054021	0.0453239	1083	tags=38%, list=4%, signal=36%	C1qc/C1qa/C1qb/Fcnb/C1r/C1s
REACTOME_COLLAGEN_CHAIN_TRIMERIZATION	41	0.716393	1.63479	0.00531128	0.0549419	0.0460965	3906	tags=51%, list=16%, signal=43%	Col4a3/Col4a4/Col4a5/Col25a1/Col3a1/Col1a1/Col16a1/LOC103693323/Col14a1/Col27a1/Col4a6/Col4a2/Col6a5/Col6a6/Col5a2/Col20a1/Col5a1/Col6a2/Col26a1/Col8a2/Col11a1
REACTOME_MITOCHONDRIAL_PROTEIN_IMPORT	59	-0.720299	-1.58146	0.0054345	0.0558466	0.0468556	2476	tags=66%, list=10%, signal=59%	Tomm40/Tomm7/Pmpca/Tomm5/Coa4/Chchd4/Slc25a13/Cmc2/Hspa9/Chchd7/Cs/Dnajc19/Timm22/Tomm6/Ldhd/Gfer/Chchd5/Mtx1/Pmpcb/Timm10b/Timm17a/Samm50/Timm10/Idh3g/Atp5f1a/Tomm22/Timm8a1/Slc25a4/Cox17/Timm23/Timm8b/Grpel1/Cyc1/Pam16/Tomm20/Timm13/Hspd1/Atp5f1b/Ndufb8
REACTOME_COMPLEMENT_CASCADE	53	-0.747776	-1.60193	0.0054812	0.0559584	0.0469494	2127	tags=30%, list=9%, signal=28%	C1qc/Cfi/Cfp/C2/C1qa/C1qb/Cd81/Fcnb/Clu/C4bpa/Cd59/C7/Serping1/C1r/C1s/C3
REACTOME_METABOLISM_OF_AMINO_ACIDS_AND_DERIVATIVES	350	-0.524192	-1.36986	0.0060485	0.0613491	0.0514722	2259	tags=24%, list=9%, signal=22%	Asl/Rps2/Rplp0/Phgdh/Rps14/Psmd11/Rpl7/Txn2/Asns/Aldh4a1/Eefsec/Rpl10/Sephs2/Rps15/Aimp2/Uba52/Eef1e1/Rps11/Rps27a/Psmc1/Hdc/Psmd1/Azin1/Psmc6/Rpl15/Aimp1/Rpl13/Psmd6/Sem1/Dld/Rpl14/Psmc4/Arg1/Rps3/Rpl18a/Rpsa/Psmd3/Rps5/Psmc5/Rpl4/Psmd12/Psmd4/Ckb/Psmd14/Rpl3/Rps4y2/Bco2/Psmc2/Psmd7/Psma3/Psmd8/Rpl19/Psmd2/Slc3a2/Ass1/Ndufab1/Oaz1/Psmb7/Psmd13/Psmc3/Sat1/Psmb6/Glul/Psmb4/Eprs/Psma1/Rpl18/Psma5/Rps27l/Ethe1/Bckdhb/Psma2/Txnrd1/Psmb1/Psmb2/Psmb3/Psmb5/Psma4/Psma6/Psmb9/Psma7/Psme1/Psme2/Bcat1
REACTOME_ANTI_INFLAMMATORY_RESPONSE_FAVOURING_LEISHMANIA_PARASITE_INFECTION	146	-0.603655	-1.46767	0.00609392	0.061411	0.0515242	2917	tags=20%, list=12%, signal=18%	Adora2b/Plcg2/Furin/Tshr/Ptger2/Adcy4/Gngt2/Gpr84/Ggt1/Gnb1/Fcgr1a/Gng12/Gpr176/Syk/Gnb2/Gng10/Gnai2/Adora2a/Adam17/Fyn/Itpr1/Rhbdf2/Fgr/Fcgr2b/Fcgr3a/Calca/Lyn/Hck/Calm1
REACTOME_FGFR2_LIGAND_BINDING_AND_ACTIVATION	18	0.823644	1.5657	0.00629278	0.0630084	0.0528644	409	tags=11%, list=2%, signal=11%	Fgfr2/Fgf10
REACTOME_NEDDYLATION	226	-0.56158	-1.41627	0.00651199	0.0647881	0.0543575	2637	tags=30%, list=11%, signal=27%	Birc5/Ube2d2/Ube2d3/Cul2/Commd8/Socs3/Klhl2/Commd7/Psmd11/Dcaf13/Fbxw9/Dcun1d5/Uba52/Spsb1/Rps27a/Gps1/Cop1/Psmc1/Fbxo6/Psmd1/Ube2d1/Psmc6/Cops6/Hif1a/Psmd6/Rnf7/Sem1/Psmc4/Psmd3/Commd4/Dcun1d3/Commd9/Cish/Ube2m/Psmc5/Psmd12/Psmd4/Epas1/Psmd14/Psmc2/Psmd7/Psma3/Psmd8/Elob/Psmd2/Psmb7/Psmd13/Psmc3/Psmb6/Psmb4/Psma1/Fbxl5/Psma5/Nedd8/Ubc/Psma2/Psmb1/Psmb2/Psmb3/Psmb5/Psma4/Ubb/Psma6/Psmb9/Psma7/Psme1/Psme2
REACTOME_TETRAHYDROBIOPTERIN_BH4_SYNTHESIS_RECYCLING_SALVAGE_AND_REGULATION	10	-0.9257	-1.50903	0.00658798	0.0651293	0.0546438	222	tags=30%, list=1%, signal=30%	Gchfr/Gch1/Calm1
REACTOME_CD22_MEDIATED_BCR_REGULATION	10	-0.925248	-1.50829	0.0066592	0.0654193	0.0548871	896	tags=20%, list=4%, signal=19%	Ptpn6/Lyn
REACTOME_PHOSPHOLIPASE_C_MEDIATED_CASCADE_FGFR2	17	0.836089	1.57576	0.00683291	0.0667062	0.0559669	957	tags=18%, list=4%, signal=17%	Fgfr2/Fgf10/Plcg1
REACTOME_REGULATION_OF_EXPRESSION_OF_SLITS_AND_ROBOS	163	-0.583076	-1.43155	0.00696913	0.0676136	0.0567282	2239	tags=42%, list=9%, signal=38%	Rps2/Rplp0/Rps14/Psmd11/Rpl7/Rpl10/Rps15/Uba52/Rps11/Rps27a/Psmc1/Psmd1/Pabpc1/Magoh/Rnps1/Psmc6/Rpl15/Rpl13/Psmd6/Sem1/Eif4a3/Rpl14/Psmc4/Rps3/Rpl18a/Rpsa/Etf1/Psmd3/Rps5/Psmc5/Rpl4/Psmd12/Psmd4/Psmd14/Rpl3/Rps4y2/Bco2/Psmc2/Psmd7/Psma3/Psmd8/Elob/Rpl19/Psmd2/Psmb7/Psmd13/Psmc3/Psmb6/Psmb4/Gspt1/Psma1/Rpl18/Rbm8a/Psma5/Rps27l/Ubc/Psma2/Psmb1/Psmb2/Psmb3/Psmb5/Psma4/Ubb/Psma6/Psmb9/Psma7/Psme1/Psme2
REACTOME_RHO_GTPASES_ACTIVATE_IQGAPS	27	-0.809377	-1.58546	0.00727909	0.0700777	0.0587956	2291	tags=44%, list=9%, signal=40%	Ctnnb1/Tubb6/Rac1/Tubb2a/Actg1/Tuba1b/Tuba4a/Tuba1c/Cdc42/Tubb4b/Actb/Calm1
REACTOME_NUCLEOTIDE_BINDING_DOMAIN_LEUCINE_RICH_REPEAT_CONTAINING_RECEPTOR_NLR_SIGNALING_PATHWAYS	55	-0.717533	-1.54922	0.00731285	0.0700777	0.0587956	2070	tags=44%, list=9%, signal=40%	Nlrp1a/Uba52/Aamp/Rps27a/Nlrc4/Hmox1/Nod1/Irak2/Casp1/Pstpip1/Pycard/Sugt1/Nod2/Tnfaip3/Casp4/Nfkb2/Ubc/Ripk2/Nfkb1/Nlrp3/Hsp90ab1/Ubb/Birc3/Txn1
REACTOME_LAMININ_INTERACTIONS	28	0.765442	1.62399	0.0075393	0.0718072	0.0602466	2289	tags=46%, list=9%, signal=42%	Col4a3/Col4a4/Col4a5/Lama2/Nid1/Lama5/Lamc1/Col4a6/Lamb1/Col4a2/Itgav/Itgb4/Lama4
REACTOME_PYROPTOSIS	25	-0.830653	-1.59739	0.00801724	0.0756453	0.0634668	1304	tags=36%, list=5%, signal=34%	Il18/Casp1/Tp53/Casp4/Chmp2a/Bax/Il1a/Irf1/Il1b
REACTOME_AMYLOID_FIBER_FORMATION	48	-0.734531	-1.5498	0.00803912	0.0756453	0.0634668	3081	tags=42%, list=13%, signal=36%	Itm2b/Cst3/Aph1a/Psenen/Furin/Tspan14/Uba52/Rps27a/Mfge8/Aph1b/Gsn/Ube2l6/Apoe/H3f3c/H3f3b/Ubc/Ubb/Lyz2/Calca/B2m
REACTOME_RHOA_GTPASE_CYCLE	143	0.502422	1.38397	0.00811826	0.0759325	0.0637077	1893	tags=31%, list=8%, signal=29%	Arhgap31/Arhgef28/Ophn1/Fam13a/Daam1/Arhgap29/Arhgap44/Arhgef2/Myo9a/Pik3r1/Stard13/Arhgap20/Bcr/Dlc1/Cav1/Net1/Arhgap32/Akap13/Abcd3/Tjp2/Trio/Arap2/Erbin/Arhgap18/Tmem87a/Pkn2/Prex2/Arhgef11/Arhgap21/Srgap1/Arhgap5/Ktn1/Cavin1/Arhgap1/Pld1/Farp1/Iqgap1/Arhgap28/Rock1/Arhgap6/Rock2/Arhgap42/Slk/Arhgap24/Arhgap39
REACTOME_TP53_REGULATES_METABOLIC_GENES	85	-0.654961	-1.50399	0.00830083	0.0771779	0.0647527	1840	tags=33%, list=8%, signal=31%	Gpi/Rraga/Rragc/Ywhaq/Mt-co3/G6pd/Ywhag/Lamtor5/Mt-co2/Ywhah/Cox6c/Mt-co1/Tp53/Lamtor4/Cox7b/Ywhab/Cox6b1/Cox5a/Prdx2/Cox6a1/Cox5b/Txnrd1/Gpx2/Ndufa4/Cox4i1/Prdx1/Txn1/Prdx5
REACTOME_PD_1_SIGNALING	17	-0.855647	-1.54343	0.00841515	0.0777779	0.0652561	3064	tags=53%, list=13%, signal=46%	Csk/Pdcd1lg2/RT1-Bb/Ptpn11/RT1-Ba/Ptpn6/RT1-Db1/RT1-Da/Cd274
REACTOME_TICAM1_DEPENDENT_ACTIVATION_OF_IRF3_IRF7	11	-0.918016	-1.523	0.00848462	0.0779587	0.0654078	1822	tags=82%, list=8%, signal=76%	Uba52/Rps27a/Irf7/Tbk1/Ikbke/Traf3/Tank/Ubc/Ubb
REACTOME_RIPK1_MEDIATED_REGULATED_NECROSIS	27	-0.803328	-1.57361	0.00854499	0.0780542	0.0654879	2153	tags=63%, list=9%, signal=57%	Traf2/Mlkl/Stub1/Uba52/Flot1/Rps27a/Pdcd6ip/Cdc37/Ripk1/Fas/Ripk3/Flot2/Sdcbp/Ubc/Ubb/Birc3/Cflar
REACTOME_ECM_PROTEOGLYCANS	70	0.614106	1.53245	0.00866666	0.0787054	0.0660342	2929	tags=36%, list=12%, signal=31%	Col4a3/Itga9/Col4a4/Col4a5/Itga8/Lama2/Fn1/Col3a1/Col1a1/Lama5/Tgfb2/Lamc1/Col4a6/Itgb5/Lamb1/Col4a2/Matn4/Col6a5/Itgav/Lama4/Col6a6/Tgfb3/Sparc/Col5a2/Bgn
REACTOME_DAP12_INTERACTIONS	37	-0.772696	-1.5734	0.00876803	0.0791657	0.0664204	2345	tags=46%, list=10%, signal=42%	Shc1/Hras/Rac1/Klrk1/Syk/Vav3/Lcp2/Fyn/RT1-M3-1/Pik3cb/Trem1/RT1-S3/Grb2/Sirpa/RT1-A2/Tyrobp/B2m
REACTOME_CROSSLINKING_OF_COLLAGEN_FIBRILS	17	0.825442	1.5557	0.00918268	0.081962	0.0687666	2367	tags=59%, list=10%, signal=53%	Col4a3/Col4a4/Col4a5/Bmp1/Col1a1/Col4a6/Col4a2/Loxl1/Loxl2/Pxdn
REACTOME_FGFR2B_LIGAND_BINDING_AND_ACTIVATION	9	0.909538	1.50856	0.00915077	0.081962	0.0687666	409	tags=22%, list=2%, signal=22%	Fgfr2/Fgf10
REACTOME_DEFENSINS	21	-0.830624	-1.54632	0.00933765	0.0819689	0.0687723	1137	tags=19%, list=5%, signal=18%	Tlr1/Np4/Defa5/Tlr2
REACTOME_ANCHORING_FIBRIL_FORMATION	13	0.868457	1.54084	0.00936358	0.0819689	0.0687723	1807	tags=54%, list=7%, signal=50%	Col4a3/Col4a4/Col4a5/Bmp1/Col1a1/Col4a6/Col4a2
REACTOME_PROTEIN_LOCALIZATION	155	-0.588217	-1.43336	0.00939336	0.0819689	0.0687723	3610	tags=39%, list=15%, signal=34%	Tysnd1/Chchd4/Ube2j2/Slc25a13/Cmc2/Hspa9/Chchd7/Hsd17b4/Nudt19/Crot/Pex3/Pex6/Acot8/Sgta/Ube2d2/Ube2d3/Cs/Dnajc19/Timm22/Atad1/Tomm6/Idh1/Ldhd/Gfer/Chchd5/Bag6/Mtx1/Fis1/Pmpcb/Timm10b/Uba52/Rps27a/Ube2d1/Timm17a/Emd/Samm50/Timm10/Idh3g/Atp5f1a/Tomm22/Hmox1/Cyb5a/Timm8a1/Ubl4a/Slc25a4/Cox17/Timm23/Timm8b/Grpel1/Cyc1/Serp1/Pam16/Tomm20/Timm13/Hspd1/Atp5f1b/Ubc/Ndufb8/Sec61b/Ubb/Nos2
REACTOME_THE_RETINOID_CYCLE_IN_CONES_DAYLIGHT_VISION	6	0.946489	1.42534	0.00932351	0.0819689	0.0687723	305	tags=17%, list=1%, signal=16%	Dhrs3
REACTOME_ANTIVIRAL_MECHANISM_BY_IFN_STIMULATED_GENES	77	-0.673438	-1.53288	0.0106102	0.0920725	0.0772493	2569	tags=40%, list=11%, signal=36%	Eif4g1/Nup93/Ddx58/Nup43/Eif4e/Abce1/Sec13/Oasl/Tpr/Rnasel/Rae1/Uba52/Rps27a/Nup50/Kpnb1/Flna/Eif4a3/Ube2l6/Jak1/Oas1a/Pin1/Eif4g2/Eif2ak2/Mx2/Ubc/Mx1/Usp18/Ubb/Stat1/Isg15/Eif4a1
REACTOME_REGULATION_OF_IFNA_SIGNALING	13	-0.892327	-1.5268	0.0109051	0.0941093	0.0789582	2292	tags=77%, list=9%, signal=70%	Socs3/Ptpn11/Jak1/Ifnar1/Ptpn6/Ifnar2/Stat2/Ptpn1/Usp18/Stat1
REACTOME_CHYLOMICRON_ASSEMBLY	10	-0.911579	-1.48601	0.0110939	0.0952121	0.0798834	1007	tags=40%, list=4%, signal=38%	Apoa1/Apoe/Sar1b/P4hb
REACTOME_INTERLEUKIN_23_SIGNALING	8	-0.942982	-1.51162	0.0112846	0.0963197	0.0808127	435	tags=62%, list=2%, signal=61%	Il23a/P4hb/Stat3/Jak2/Il12b
REACTOME_OVARIAN_TUMOR_DOMAIN_PROTEASES	36	-0.756938	-1.53498	0.0114756	0.0974175	0.0817338	2456	tags=58%, list=10%, signal=52%	Ddx58/Cdk1/Otud3/Uba52/Otub1/Rps27a/Ube2d1/Nod1/Ifih1/Ripk1/Tnip2/Rhoa/Tp53/Nod2/Tnfaip3/Vcp/Traf3/Ubc/Ripk2/Tnip1/Ubb
REACTOME_TAK1_ACTIVATES_NFKB_BY_PHOSPHORYLATION_AND_ACTIVATION_OF_IKKS_COMPLEX	29	-0.78134	-1.53569	0.0117026	0.0988077	0.0829001	1822	tags=66%, list=8%, signal=61%	Ube2n/Chuk/Tab2/Nkiras2/Rela/Nkiras1/Irak1/Uba52/Rps27a/Nod1/Irak2/Nfkbib/Nod2/Nfkb2/Ubc/Ripk2/Nfkb1/Ubb/Nfkbia

### Sheet: CvsCDH mesenchymal
Description	setSize	enrichmentScore	NES	pvalue	p.adjust	qvalues	rank	leading_edge	core_enrichment
REACTOME_NEUTROPHIL_DEGRANULATION	432	-0.790793	-2.0282	5.55927e-24	8.68357e-21	7.25631e-21	2006	tags=44%, list=8%, signal=41%	Sell/Pfkl/Mmp9/Cela1/Gsn/Ceacam1/Lrg1/Ptafr/Dnase1l1/Cab39/Itgax/Dync1h1/Vat1/Arhgap9/Ptges2/Gpr84/Ubr4/Cd47/Arl8a/Apeh/Prkcd/Plaur/Serpinb6b/Ddx3x/Ano6/Plekho2/Rab4b/Vamp8/Impdh2/Dok3/Atg7/Pigr/Clec4d/Kpnb1/Rab7a/Psmd3/Cmtm6/Kcnab2/Mmp8/Prdx4/Glipr1/Tcirg1/Arg1/Rac1/Ampd3/Psmd1/Qsox1/Gm2a/Stom/Atp6v0a1/Psmd14/Aoc1/Rhoa/Idh1/Retn/Anpep/Pkm/Srp14/Cct2/Commd9/Gpi/Pa2g4/Eef2/Cap1/Psmd6/Dnajc3/Ppia/Pycard/Psmd12/Ptpn6/Actr2/Atp6v1d/Ctss/Psmd2/Dbnl/Pdap1/Rab31/Degs1/Psmb7/LOC100909505/Psmd7/Atp11b/Ctsh/Psmc2/Cyfip1/Csnk2b/Anxa2/Ftl1/Rab5c/Nfam1/Cct8/Surf4/Nckap1l/Sdcbp/RT1-M3-1/Olfm4/Ndufc2/Ctsa/Psmd13/Fuca1/Dynll1/Pnp/Dpp7/Vcp/S100a11/Fcnb/Olr1/Tubb5/Stk10/Ddost/Psmc3/Mcemp1/Dynlt1/Psma5/Adgre5/Bri3/Cotl1/Defa5/Pgam1/Sirpa/Neu1/Lamp1/Hk3/Lamp2/Aprt/Arpc5/Pglyrp1/Psmb1/Hspa8/Psma2/Mvp/Camp/Tlr2/Ostf1/Fgr/Itgb2/Tubb4b/Cd59/Cd53/Mgst1/Atp6ap2/RT1-A2/Tnfrsf1b/Nfkb1/Ptprc/Hsp90ab1/Cd177/Lyz2/Cxcl3/Fcgr3a/Slc11a1/Itgal/Fcgr2b/Ctsd/Nme2/Aldoa/Ctsb/Gmfg/Cstb/Grn/Psap/Bst2/Atp6v0c/Rnaset2/Serpinb1a/Fabp5/Ptprj/Cybb/Fth1/Ctsz/Tyrobp/Cd68/Cd63/Lgals3/Cd14/Fcer1g/Chi3l1/S100a8/Hp/Cxcl2/Cyba/Plac8/B2m/C3/S100a9/Orm1/Cxcl1/Lcn2
REACTOME_SIGNALING_BY_INTERLEUKINS	422	-0.76209	-1.95365	3.18975e-18	2.49119e-15	2.08173e-15	2017	tags=37%, list=8%, signal=35%	Rala/Mmp9/Il13ra1/Nod1/Il18bp/Vav1/Ptafr/Csf2rb/Rplp0/Ptpn11/Itgax/Ptgs2/Pim1/Snrpa1/Uba52/Dusp3/Hspa9/Csf1r/Cd80/Sod1/Stx3/Lbp/Rps6ka1/Mapkapk3/Bcl6/Tnip2/Psmd3/Hif1a/Psmc1/Oprm1/Hmox1/Tec/Nfkbib/Il15ra/Sem1/Inpp5d/Psmd1/Psmd14/Batf/Il10rb/Casp1/Gab2/Cish/Tbk1/Ptpn2/Hnrnpa2b1/Lgals9/Irak2/Psmc4/Syk/Ptpn12/Gsto1/Psmd8/Ptprz1/Cbl/Tcp1/Il7r/Psmd6/Tnfrsf1a/Ppia/Il17ra/Psmd12/Ptpn6/Ccl12/Il18/Mapkapk2/Psmd2/Psmb7/Psmd7/Psmc2/Muc1/Psmc5/Anxa2/Psma3/Nod2/Tp53/Tgfb1/Bola2/Psma1/Il4r/Fyn/Il1r2/Psmd13/Psmb6/Nfkb2/Il1rap/Il6st/Psmd4/Il12rb2/Ebi3/Hnrnpf/Stat2/Psmc3/Canx/Cdc42/Psma5/Pik3cb/P4hb/Psmb4/Csf1/Il1r1/Crlf2/Psmb2/Osmr/Psmb1/Csf2ra/Hspa8/Ripk2/Map3k8/Psma2/Ubc/Itgb2/Psmb5/Msn/Stat3/Grb2/Csf3/Cfl1/Tnfrsf1b/Nfkb1/Psmb3/Psma7/Junb/Psma4/Vim/Jak2/Psma6/Ubb/Hsp90b1/Irak3/Psmb9/Taldo1/Ccl20/Cxcl3/Psme2/Ptk2b/Il12b/Icam1/Il1a/Stat1/Psme1/Timp1/Cxcl10/Cebpd/Hck/Anxa1/Lyn/Lcp1/Nfkbia/Il1rn/Nos2/Cxcl2/Il1b/Ccl3/Cxcl1/Sod2/Ccl4/Lcn2
REACTOME_PEPTIDE_LIGAND_BINDING_RECEPTORS	166	-0.843263	-2.00757	1.2847e-14	6.68903e-12	5.58959e-12	1600	tags=16%, list=7%, signal=15%	Ccrl2/Cxcl12/Cxcl9/Oprm1/Nln/Edn1/Cxcl11/Ccl7/Pf4/Ccl12/Hebp1/Cx3cl1/Cxcl6/Cxcl16/Ccl20/Cxcl3/Cxcl10/Kng1/Ccl9/Psap/Anxa1/Cxcl2/Ccl3/C3/Cxcl1/Ccl4
REACTOME_CLASS_A_1_RHODOPSIN_LIKE_RECEPTORS	276	-0.772338	-1.93265	2.01499e-13	7.86854e-11	6.57523e-11	1872	tags=11%, list=8%, signal=10%	Ptafr/Htr2b/Bdkrb2/Ccrl2/Cxcl12/Cxcl9/Oprm1/P2ry2/Nln/Edn1/Cxcl11/Ccl7/Pf4/Ccl12/Hebp1/Cx3cl1/Adora2a/Cxcl6/Cxcl16/Ccl20/Cxcl3/Cxcl10/Kng1/Ccl9/Psap/Anxa1/Cxcl2/Ccl3/C3/Cxcl1/Ccl4
REACTOME_ANTIGEN_PROCESSING_CROSS_PRESENTATION	98	-0.879006	-2.0033	1.9655e-11	6.14021e-09	5.13098e-09	1547	tags=60%, list=6%, signal=57%	Vamp8/Fcgr1a/Psmd3/Psmc1/Sem1/Psmd1/Psmd14/Psmc4/Psmd8/Sec61a1/Psmd6/Psmd12/Ncf4/Ctss/Psmd2/Tapbp/Psmb7/Psmd7/Psmc2/Psmc5/Psma3/Psma1/RT1-M3-1/Psmd13/Psmb6/Mrc1/Psmd4/Pdia3/Psmc3/Psma5/Fgg/Psmb4/Psmb2/Psmb1/Psma2/RT1-S3/Sec61b/Ctsl/Ubc/Tlr2/Psmb5/RT1-A2/Psmb3/Psma7/Psma4/Ncf1/Psma6/Ubb/Psmb9/Psme2/Tap1/Psme1/Calr/Cybb/Cd14/S100a8/Cyba/B2m/S100a9
REACTOME_GPCR_LIGAND_BINDING	378	-0.692975	-1.76914	6.85994e-10	1.78587e-07	1.49234e-07	1770	tags=10%, list=7%, signal=9%	Gngt2/Htr2b/Bdkrb2/Ccrl2/Cxcl12/Cxcl9/Wnt4/Oprm1/P2ry2/Adgre1/Nln/Gng12/Edn1/Cxcl11/Ccl7/Pf4/Ccl12/Gng10/Hebp1/Gnb2/Cx3cl1/Adora2a/Adgre5/Cxcl6/Cxcl16/Ccl20/Cxcl3/Calca/Cxcl10/Kng1/Ccl9/Psap/Anxa1/Cxcl2/Ccl3/C3/Cxcl1/Ccl4
REACTOME_THE_ROLE_OF_GTSE1_IN_G2_M_PROGRESSION_AFTER_G2_CHECKPOINT	73	-0.877523	-1.92868	8.66127e-09	1.69111e-06	1.41315e-06	2353	tags=70%, list=10%, signal=63%	Psmd11/Psmd9/Cdk1/Rps27a/Psmc6/Ccnb1/Uba52/Tubb6/Psmd3/Mapre1/Psmc1/Tubb2a/Tuba1c/Sem1/Psmd1/Psmd14/Psmc4/Psmd8/Tuba4a/Psmd6/Tuba1b/Psmd12/Psmd2/Psmb7/Psmd7/Psmc2/Psmc5/Psma3/Tp53/Psma1/Psmd13/Psmb6/Psmd4/Psmc3/Psma5/Psmb4/Psmb2/Psmb1/Psma2/Ubc/Psmb5/Tubb4b/Psmb3/Psma7/Psma4/Psma6/Hsp90ab1/Ubb/Psmb9/Psme2/Psme1
REACTOME_TNFR2_NON_CANONICAL_NF_KB_PATHWAY	100	-0.839926	-1.91803	7.94001e-09	1.69111e-06	1.41315e-06	2223	tags=53%, list=9%, signal=48%	Psmd9/Rps27a/Psmc6/Ltbr/Uba52/Tnfrsf25/Traf2/Cd40/Psmd3/Psmc1/Sem1/Psmd1/Psmd14/Tnfsf13/Tnfrsf9/Psmc4/Psmd8/Psmd6/Tnfrsf1a/Psmd12/Ube2m/Tnfrsf11a/Psmd2/Psmb7/Psmd7/Psmc2/Psmc5/Psma3/Psma1/Psmd13/Psmb6/Nfkb2/Psmd4/Traf3/Psmc3/Psma5/Psmb4/Psmb2/Psmb1/Psma2/Ubc/Psmb5/Birc3/Tnfrsf1b/Psmb3/Psma7/Psma4/Psma6/Relb/Ubb/Psmb9/Psme2/Psme1
REACTOME_ANTIMICROBIAL_PEPTIDES	51	-0.92078	-1.9522	1.24653e-08	2.16342e-06	1.80783e-06	736	tags=25%, list=3%, signal=25%	Atox1/Reg3g/Clu/Defa5/Pglyrp1/Camp/Tlr2/Lyz2/Slc11a1/Pla2g2a/S100a8/S100a9/Lcn2
REACTOME_INTERLEUKIN_1_SIGNALING	99	-0.826319	-1.88325	7.69706e-08	1.20228e-05	1.00467e-05	1416	tags=52%, list=6%, signal=49%	Tnip2/Psmd3/Psmc1/Nfkbib/Sem1/Psmd1/Psmd14/Irak2/Psmc4/Psmd8/Psmd6/Psmd12/Psmd2/Psmb7/Psmd7/Psmc2/Psmc5/Psma3/Nod2/Psma1/Il1r2/Psmd13/Psmb6/Nfkb2/Il1rap/Psmd4/Psmc3/Psma5/Psmb4/Il1r1/Psmb2/Psmb1/Ripk2/Map3k8/Psma2/Ubc/Psmb5/Nfkb1/Psmb3/Psma7/Psma4/Psma6/Ubb/Irak3/Psmb9/Psme2/Il1a/Psme1/Nfkbia/Il1rn/Il1b
REACTOME_FCERI_MEDIATED_NF_KB_ACTIVATION	84	-0.845066	-1.88053	1.15545e-07	1.40814e-05	1.1767e-05	2223	tags=56%, list=9%, signal=51%	Psmd9/Rps27a/Rela/Psmc6/Cdc34/Uba52/Ube2d1/Psmd3/Psmc1/Sem1/Psmd1/Psmd14/Psmc4/Psmd8/Psmd6/Psmd12/Psmd2/Psmb7/Psmd7/Psmc2/Psmc5/Psma3/Psma1/Psmd13/Psmb6/Malt1/Psmd4/Psmc3/Psma5/Psmb4/Psmb2/Psmb1/Psma2/Ubc/Psmb5/Nfkb1/Psmb3/Psma7/Psma4/Psma6/Ubb/Psmb9/Psme2/Psme1/Lyn/Nfkbia/Fcer1g
REACTOME_TCR_SIGNALING	112	-0.808962	-1.86842	1.17195e-07	1.40814e-05	1.1767e-05	2232	tags=53%, list=9%, signal=48%	Nck1/Psmd9/Rps27a/Rela/Psmc6/Cdc34/Was/Uba52/Ube2d1/Csk/Psmd3/Psmc1/Sem1/Inpp5d/Psmd1/Psmd14/RT1-Ba/Lcp2/Psmc4/Psmd8/Psmd6/Psmd12/Psmd2/Psmb7/Psmd7/Psmc2/Psmc5/Psma3/Psma1/RT1-Db1/Psmd13/Psmb6/Malt1/Psmd4/Psmc3/RT1-Da/Psma5/Pik3cb/Psmb4/Psmb2/Psmb1/Ripk2/Psma2/Ubc/Psmb5/Vasp/Nfkb1/Psmb3/Psma7/Ptprc/Psma4/Psma6/Ubb/Psmb9/Psme2/Fyb1/Psme1/Ptprj/Nfkbia
REACTOME_CELLULAR_RESPONSE_TO_CHEMICAL_STRESS	155	-0.770332	-1.82261	1.0779e-07	1.40814e-05	1.1767e-05	1760	tags=47%, list=7%, signal=44%	Uba52/Txn2/Prkcd/Ero1a/Sod1/Atp7a/Hm13/Psmd3/Psmc1/Hmox1/Sem1/Nfe2l2/Psmd1/Cox8a/Psmd14/Cox6c/Mt-co2/Mt-co3/Psmc4/Mt-co1/Psmd8/Sin3b/Psmd6/Psmd12/Ncf4/Psmd2/Psmb7/Psmd7/Psmc2/Psmc5/Csnk2b/Atox1/Psma3/Cox6b1/Psma1/Psmd13/Psmb6/Cox7b/Psmd4/Psmc3/Prdx2/Psma5/P4hb/Psmb4/Cox5a/Psmb2/Psmb1/Psma2/Cox6a1/Gpx2/Ubc/Ndufa4/Psmb5/Cox5b/Stat3/Txnrd1/Cox4i1/Nlrp3/Psmb3/Psma7/Psma4/Ncf1/Psma6/Ubb/Prdx1/Psmb9/Psme2/Psme1/Cybb/Txn1/Prdx5/Cyba/Sod2
REACTOME_INTERLEUKIN_10_SIGNALING	43	-0.911741	-1.89241	1.29822e-07	1.44844e-05	1.21037e-05	915	tags=53%, list=4%, signal=52%	Il10rb/Tnfrsf1a/Ccl12/Il18/Il1r2/Csf1/Il1r1/Stat3/Csf3/Tnfrsf1b/Ccl20/Cxcl3/Il12b/Icam1/Il1a/Timp1/Cxcl10/Il1rn/Cxcl2/Il1b/Ccl3/Cxcl1/Ccl4
REACTOME_C_TYPE_LECTIN_RECEPTORS_CLRS	127	-0.789342	-1.84346	1.53992e-07	1.60357e-05	1.34e-05	1760	tags=45%, list=7%, signal=42%	Uba52/Prkcd/Clec4e/Ube2d1/Hras/Clec4d/Psmd3/Psmc1/Sem1/Psmd1/Psmd14/Psmc4/Syk/Psmd8/Psmd6/Clec7a/Pycard/Psmd12/Ube2m/Psmd2/Psmb7/Psmd7/Psmc2/Muc1/Psmc5/Psma3/Psma1/Fyn/Psmd13/Psmb6/Malt1/Nfkb2/Psmd4/Itpr1/Psmc3/Psma5/Psmb4/Psmb2/Psmb1/Psma2/Ubc/Psmb5/Nfkb1/Psmb3/Psma7/Psma4/Psma6/Relb/Ubb/Psmb9/Psme2/Psme1/Lyn/Nfkbia/Fcer1g/Il1b/Calm1
REACTOME_HEDGEHOG_LIGAND_BIOGENESIS	64	-0.877609	-1.92422	2.07647e-07	2.02716e-05	1.69396e-05	2353	tags=70%, list=10%, signal=64%	Psmd11/Psmd9/Rps27a/Psmc6/Derl2/Uba52/Os9/Psmd3/Psmc1/Sem1/Psmd1/Psmd14/Psmc4/Psmd8/Psmd6/Psmd12/Psmd2/Psmb7/Psmd7/Psmc2/Psmc5/Psma3/Psma1/Psmd13/Psmb6/Vcp/Psmd4/Adam17/Psmc3/Psma5/P4hb/Psmb4/Psmb2/Psmb1/Psma2/Ubc/Psmb5/Psmb3/Psma7/Psma4/Psma6/Ubb/Psmb9/Psme2/Psme1
REACTOME_HOST_INTERACTIONS_OF_HIV_FACTORS	124	-0.7977	-1.85802	2.27188e-07	2.08746e-05	1.74436e-05	1760	tags=45%, list=7%, signal=42%	Uba52/Tpr/Banf1/Rae1/Cdk9/Rangap1/Ap2m1/Kpnb1/Ap1b1/Psmd3/Psmc1/Sem1/Rac1/Psmd1/Psmd14/Psmc4/Psmd8/Psmd6/Ppia/Psmd12/Psmd2/Elob/Psmb7/Psmd7/Slc25a4/Psmc2/Psmc5/Psma3/Psma1/Ap2s1/Fyn/Psmd13/Psmb6/Psmd4/Npm1/Psmc3/Psma5/Psmb4/Psmb2/Psmb1/Psma2/Ubc/Psmb5/Ranbp1/Slc25a5/Psmb3/Psma7/Psma4/Psma6/Ubb/Psmb9/Psme2/Ran/Psme1/Hck/B2m
REACTOME_RESPIRATORY_ELECTRON_TRANSPORT_ATP_SYNTHESIS_BY_CHEMIOSMOTIC_COUPLING_AND_HEAT_PRODUCTION_BY_UNCOUPLING_PROTEINS	125	-0.788	-1.83605	3.46578e-07	2.76688e-05	2.31211e-05	3203	tags=60%, list=13%, signal=52%	Ndufa6/Cox19/Sdhc/Ndufs5/Coq10b/Sdhd/Lrpprc/Ndufa3/Mt-nd2/Ndufs1/Cox14/Cd320/Atp5mc2/Uqcrh/Ndufaf3/Ndufb3/Ndufa5/Atp5me/Trap1/Ucp2/Ndufa2/Ndufb2/Ndufv2/Atp5mf/Ndufa8/Mt-nd4/Ndufa7/Uqcrc1/Mt-nd1/Ndufb6/Cox8a/Ndufa9/Cox6c/Mt-co2/Atp5f1a/Uqcr11/Mt-co3/Uqcr10/Mt-cyb/Mt-co1/Ndufv1/Cyc1/Ndufa12/Ndufs3/Ndufs8/Ndufb10/Uqcrfs1/Sdhb/Ndufb11/Atp5mg/Cox6b1/Ndufs2/Uqcrq/Ndufc2/Ndufs7/Cox7b/Ndufab1/Ndufa11/Atp5pf/Atp5mc3/Ndufb5/Ndufb7/Ndufa13/Atp5pd/Atp5f1b/Cox5a/Atp5f1d/Atp5po/Etfb/Cox6a1/Ndufa4/Ndufb8/Cox5b/Ndufb9/Cox4i1
REACTOME_PROGRAMMED_CELL_DEATH	191	-0.731343	-1.76792	3.54275e-07	2.76688e-05	2.31211e-05	2223	tags=43%, list=9%, signal=39%	Psmd9/Rps27a/Casp7/Psmc6/Dsg3/Ripk1/Gsn/Oma1/Nmt1/Pdcd6ip/Uba52/Prkcd/Traf2/Ywhaq/Cdc37/Kpnb1/Psmd3/Mlkl/Psmc1/Dapk3/Ywhag/Sem1/Psmd1/Psmd14/Casp1/Bid/Flot1/Psmc4/Ywhab/Fas/Flot2/Psmd8/Ripk3/Psmd6/Psmd12/Plec/Hmgb2/Il18/Psmd2/Dbnl/Psmb7/Psmd7/Psmc2/Psmc5/Psma3/Tp53/Psma1/Sdcbp/Psmd13/Psmb6/Ywhah/Dynll1/Lmna/C1qbp/Psmd4/Chmp2a/Psmc3/Casp4/Bax/Psma5/Psmb4/Psmb2/Psmb1/Psma2/Ubc/Psmb5/Stat3/Birc3/Psmb3/Psma7/Psma4/Vim/Psma6/Ubb/Psmb9/Psme2/Il1a/Psme1/Cflar/Irf1/Cd14/Il1b
REACTOME_HIV_INFECTION	219	-0.707891	-1.74131	3.43327e-07	2.76688e-05	2.31211e-05	3318	tags=46%, list=14%, signal=40%	Taf4b/Nup43/Vps37c/Sec13/Ncbp2/Nup205/Chmp6/Nup62/Ap2b1/Rbx1/Taf12/Polr2g/Gtf2h5/Nup50/Gtf2b/Chmp4c/Nup54/Nup188/Pom121/Nup93/Polr2b/Psmd11/Polr2e/Ccr5/Psmd9/Ssrp1/Rps27a/Psmc6/Polr2c/Gtf2f1/Nmt1/Nelfe/Pdcd6ip/Uba52/Ell/Tpr/Banf1/Lig1/Rae1/Cdk9/Rangap1/Vps37a/Ap2m1/Polr2k/Polr2f/Kpnb1/Ap1b1/Psmd3/Psmc1/Sem1/Rac1/Gtf2f2/Psmd1/Psmd14/Mvb12a/Polr2j/Psmc4/Chmp5/Vps28/Psmd8/Psmd6/Ppia/Psmd12/Psmd2/Elob/Psmb7/Psmd7/Slc25a4/Psmc2/Psmc5/Psma3/Psma1/Ap2s1/Taf10/Fyn/Psmd13/Psmb6/Psmd4/Chmp2a/Npm1/Psmc3/Psma5/Psmb4/Psmb2/Psmb1/Psma2/Ubc/Psmb5/Ranbp1/Slc25a5/Psmb3/Psma7/Psma4/Psma6/Ubb/Psmb9/Psme2/Ran/Psme1/Hck/B2m
REACTOME_CLEC7A_DECTIN_1_SIGNALING	98	-0.811137	-1.84863	4.33483e-07	3.22429e-05	2.69433e-05	2223	tags=56%, list=9%, signal=51%	Psmd9/Rps27a/Rela/Psmc6/Cdc34/Uba52/Prkcd/Ube2d1/Psmd3/Psmc1/Sem1/Psmd1/Psmd14/Psmc4/Syk/Psmd8/Psmd6/Clec7a/Pycard/Psmd12/Ube2m/Psmd2/Psmb7/Psmd7/Psmc2/Psmc5/Psma3/Psma1/Psmd13/Psmb6/Malt1/Nfkb2/Psmd4/Itpr1/Psmc3/Psma5/Psmb4/Psmb2/Psmb1/Psma2/Ubc/Psmb5/Nfkb1/Psmb3/Psma7/Psma4/Psma6/Relb/Ubb/Psmb9/Psme2/Psme1/Nfkbia/Il1b/Calm1
REACTOME_CHEMOKINE_RECEPTORS_BIND_CHEMOKINES	47	-0.903589	-1.90023	4.78558e-07	3.25003e-05	2.71584e-05	1600	tags=36%, list=7%, signal=34%	Ccrl2/Cxcl12/Cxcl9/Cxcl11/Ccl7/Pf4/Ccl12/Cx3cl1/Cxcl6/Cxcl16/Ccl20/Cxcl3/Cxcl10/Cxcl2/Ccl3/Cxcl1/Ccl4
REACTOME_AUF1_HNRNP_D0_BINDS_AND_DESTABILIZES_MRNA	55	-0.881096	-1.88676	4.77131e-07	3.25003e-05	2.71584e-05	1408	tags=69%, list=6%, signal=65%	Psmd3/Psmc1/Pabpc1/Sem1/Psmd1/Psmd14/Psmc4/Psmd8/Psmd6/Psmd12/Psmd2/Psmb7/Psmd7/Psmc2/Psmc5/Psma3/Psma1/Psmd13/Psmb6/Psmd4/Psmc3/Psma5/Psmb4/Psmb2/Psmb1/Hspa8/Psma2/Ubc/Psmb5/Psmb3/Psma7/Psma4/Psma6/Ubb/Hspb1/Psmb9/Psme2/Psme1
REACTOME_FC_EPSILON_RECEPTOR_FCERI_SIGNALING	133	-0.771387	-1.81231	5.80062e-07	3.77524e-05	3.15472e-05	2223	tags=45%, list=9%, signal=41%	Psmd9/Rps27a/Rela/Psmc6/Cdc34/Vav1/Uba52/Ube2d1/Hras/Psmd3/Psmc1/Tec/Sem1/Rac1/Psmd1/Psmd14/Gab2/Lcp2/Psmc4/Syk/Psmd8/Psmd6/Psmd12/Vav3/Psmd2/Psmb7/Psmd7/Psmc2/Psmc5/Psma3/Psma1/Fyn/Psmd13/Psmb6/Malt1/Psmd4/Itpr1/Psmc3/Psma5/Pik3cb/Psmb4/Psmb2/Psmb1/Psma2/Ubc/Psmb5/Grb2/Nfkb1/Psmb3/Psma7/Psma4/Psma6/Ubb/Psmb9/Psme2/Psme1/Lyn/Nfkbia/Fcer1g/Calm1
REACTOME_INTERLEUKIN_1_FAMILY_SIGNALING	135	-0.767637	-1.80041	9.20602e-07	5.75192e-05	4.80651e-05	1416	tags=50%, list=6%, signal=47%	Psmd9/Rps27a/Map2k1/Rela/Psmc6/Nod1/Il18bp/Ptpn11/Uba52/Tnip2/Psmd3/Psmc1/Nfkbib/Sem1/Psmd1/Psmd14/Casp1/Tbk1/Ptpn2/Irak2/Psmc4/Ptpn12/Psmd8/Psmd6/Psmd12/Ptpn6/Il18/Psmd2/Psmb7/Psmd7/Psmc2/Psmc5/Psma3/Nod2/Psma1/Il1r2/Psmd13/Psmb6/Nfkb2/Il1rap/Psmd4/Psmc3/Psma5/Psmb4/Il1r1/Psmb2/Psmb1/Ripk2/Map3k8/Psma2/Ubc/Psmb5/Stat3/Nfkb1/Psmb3/Psma7/Psma4/Psma6/Ubb/Irak3/Psmb9/Psme2/Il1a/Psme1/Nfkbia/Il1rn/Il1b
REACTOME_METABOLISM_OF_POLYAMINES	59	-0.870353	-1.88621	9.86264e-07	5.92517e-05	4.95128e-05	1408	tags=59%, list=6%, signal=56%	Psmd3/Psmc1/Sem1/Psmd1/Psmd14/Psmc4/Psmd8/Psmd6/Psmd12/Oaz1/Psmd2/Psmb7/Psmd7/Psmc2/Psmc5/Psma3/Psma1/Psmd13/Psmb6/Psmd4/Sat1/Psmc3/Psma5/Psmb4/Psmb2/Psmb1/Psma2/Psmb5/Psmb3/Psma7/Psma4/Psma6/Psmb9/Psme2/Psme1
REACTOME_CROSS_PRESENTATION_OF_SOLUBLE_EXOGENOUS_ANTIGENS_ENDOSOMES	49	-0.883772	-1.85804	1.02973e-06	5.95719e-05	4.97804e-05	1503	tags=71%, list=6%, signal=67%	Fcgr1a/Psmd3/Psmc1/Sem1/Psmd1/Psmd14/Psmc4/Psmd8/Psmd6/Psmd12/Psmd2/Psmb7/Psmd7/Psmc2/Psmc5/Psma3/Psma1/Psmd13/Psmb6/Mrc1/Psmd4/Psmc3/Psma5/Psmb4/Psmb2/Psmb1/Psma2/Psmb5/Psmb3/Psma7/Psma4/Psma6/Psmb9/Psme2/Psme1
REACTOME_SIGNALING_BY_THE_B_CELL_RECEPTOR_BCR	113	-0.792017	-1.82812	1.08291e-06	6.04109e-05	5.04815e-05	2366	tags=53%, list=10%, signal=48%	Rel/Psmd11/Nck1/Psmd9/Rps27a/Rela/Psmc6/Vav1/Uba52/Hras/Psmd3/Psmc1/Nfkbib/Sem1/Psmd1/Psmd14/Orai2/Psmc4/Syk/Psmd8/Psmd6/Ppia/Psmd12/Ptpn6/Psmd2/Fkbp1a/Psmb7/Psmd7/Psmc2/Psmc5/Psma3/Psma1/Fyn/Psmd13/Psmb6/Malt1/Psmd4/Itpr1/Psmc3/Psma5/Psmb4/Psmb2/Psmb1/Psma2/Ubc/Psmb5/Grb2/Nfkb1/Psmb3/Psma7/Psma4/Psma6/Ubb/Psmb9/Psme2/Psme1/Pik3ap1/Lyn/Nfkbia/Calm1
REACTOME_NEGATIVE_REGULATION_OF_NOTCH4_SIGNALING	54	-0.874447	-1.87063	1.36988e-06	7.37847e-05	6.16571e-05	1408	tags=74%, list=6%, signal=70%	Psmd11/Psmd9/Rps27a/Psmc6/Uba52/Psmd3/Psmc1/Sem1/Psmd1/Psmd14/Psmc4/Psmd8/Psmd6/Psmd12/Psmd2/Psmb7/Psmd7/Psmc2/Psmc5/Psma3/Psma1/Psmd13/Psmb6/Psmd4/Psmc3/Psma5/Psmb4/Psmb2/Psmb1/Psma2/Ubc/Psmb5/Psmb3/Psma7/Psma4/Psma6/Ubb/Psmb9/Psme2/Psme1
REACTOME_G_ALPHA_I_SIGNALLING_EVENTS	261	-0.672047	-1.67676	1.80368e-06	9.39114e-05	7.84757e-05	2140	tags=14%, list=9%, signal=13%	Gnb1/Camkk2/Rgs19/Pla2g4a/Gpsm3/Gngt2/Bdkrb2/Prkcd/Cxcl12/Cxcl9/Oprm1/Rgs1/Gnai2/Gng12/Cxcl11/Ppp1ca/Pf4/Gng10/Hebp1/Gnb2/Cx3cl1/Itpr1/Cxcl6/Pde4b/Cxcl16/Ccl20/Cxcl3/Cxcl10/Kng1/Ccl9/Psap/Anxa1/Cxcl2/Calm1/C3/Cxcl1/Ccl4
REACTOME_THE_CITRIC_ACID_TCA_CYCLE_AND_RESPIRATORY_ELECTRON_TRANSPORT	172	-0.724363	-1.72935	1.91952e-06	9.67192e-05	8.0822e-05	3073	tags=49%, list=13%, signal=43%	Coq10b/Sdhd/Hagh/Lrpprc/Me2/Ndufa3/Mt-nd2/Ndufs1/Fahd1/Cox14/Cd320/Atp5mc2/Uqcrh/Ndufaf3/Ndufb3/Mpc1/Ndufa5/Atp5me/Trap1/Ucp2/Fh/Idh3g/Ndufa2/Ndufb2/Ndufv2/Atp5mf/Ldhb/Ndufa8/Ppard/Suclg1/Mt-nd4/Ndufa7/Uqcrc1/Mt-nd1/Ndufb6/Cox8a/Dld/Ndufa9/Cox6c/Mt-co2/Atp5f1a/Uqcr11/Mt-co3/Uqcr10/Mt-cyb/Mt-co1/Ndufv1/Cyc1/Bsg/Ndufa12/Ndufs3/Ndufs8/Ndufb10/Uqcrfs1/Sdhb/Ndufb11/Atp5mg/Cox6b1/Ndufs2/Slc16a3/Uqcrq/Ndufc2/Ndufs7/Cox7b/Ndufab1/Ndufa11/Atp5pf/Atp5mc3/Ndufb5/Ndufb7/Ndufa13/Atp5pd/Atp5f1b/Cox5a/Atp5f1d/Atp5po/Mdh2/Etfb/Cox6a1/Ndufa4/Ndufb8/Cox5b/Ndufb9/Cox4i1/Ldha
REACTOME_ORC1_REMOVAL_FROM_CHROMATIN	71	-0.825818	-1.81037	2.2042e-06	0.000104332	8.71836e-05	2353	tags=61%, list=10%, signal=55%	Psmd11/Psmd9/Rps27a/Mcm5/Psmc6/Mcm3/Uba52/Mcm6/Psmd3/Psmc1/Sem1/Psmd1/Psmd14/Psmc4/Psmd8/Psmd6/Psmd12/Psmd2/Psmb7/Psmd7/Psmc2/Psmc5/Psma3/Psma1/Psmd13/Psmb6/Psmd4/Psmc3/Psma5/Psmb4/Psmb2/Psmb1/Psma2/Ubc/Psmb5/Psmb3/Psma7/Psma4/Psma6/Ubb/Psmb9/Psme2/Psme1
REACTOME_IMMUNOREGULATORY_INTERACTIONS_BETWEEN_A_LYMPHOID_AND_A_NON_LYMPHOID_CELL	104	-0.783967	-1.79361	2.19213e-06	0.000104332	8.71836e-05	2391	tags=29%, list=10%, signal=26%	Slamf6/Npdc1/Itgb1/Oscar/Lilrb3l/Sell/Nectin2/Fcgr1a/Cd40/Cd81/Cd200r1/Cd200/RT1-M3-1/Trem1/Itga4/Siglec10/RT1-S3/Sftpd/Itgb2/RT1-A2/Siglec5/Fcgr3a/Itgal/Icam1/Fcgr2b/Lilrb4/Tyrobp/Ifitm3/B2m/C3
REACTOME_DECTIN_1_MEDIATED_NONCANONICAL_NF_KB_SIGNALING	62	-0.852444	-1.86086	2.64269e-06	0.000117939	9.85543e-05	2353	tags=71%, list=10%, signal=64%	Psmd11/Psmd9/Rps27a/Rela/Psmc6/Uba52/Psmd3/Psmc1/Sem1/Psmd1/Psmd14/Psmc4/Psmd8/Psmd6/Psmd12/Ube2m/Psmd2/Psmb7/Psmd7/Psmc2/Psmc5/Psma3/Psma1/Psmd13/Psmb6/Nfkb2/Psmd4/Psmc3/Psma5/Psmb4/Psmb2/Psmb1/Psma2/Ubc/Psmb5/Psmb3/Psma7/Psma4/Psma6/Relb/Ubb/Psmb9/Psme2/Psme1
REACTOME_DOWNSTREAM_SIGNALING_EVENTS_OF_B_CELL_RECEPTOR_BCR	79	-0.822163	-1.82721	2.62761e-06	0.000117939	9.85543e-05	2366	tags=63%, list=10%, signal=57%	Rel/Psmd11/Psmd9/Rps27a/Rela/Psmc6/Uba52/Hras/Psmd3/Psmc1/Nfkbib/Sem1/Psmd1/Psmd14/Psmc4/Psmd8/Psmd6/Ppia/Psmd12/Psmd2/Fkbp1a/Psmb7/Psmd7/Psmc2/Psmc5/Psma3/Psma1/Psmd13/Psmb6/Malt1/Psmd4/Psmc3/Psma5/Psmb4/Psmb2/Psmb1/Psma2/Ubc/Psmb5/Nfkb1/Psmb3/Psma7/Psma4/Psma6/Ubb/Psmb9/Psme2/Psme1/Nfkbia/Calm1
REACTOME_ASYMMETRIC_LOCALIZATION_OF_PCP_PROTEINS	64	-0.850308	-1.86436	3.6358e-06	0.000157753	0.000131824	1408	tags=62%, list=6%, signal=59%	Psmd11/Psmd9/Rps27a/Psmc6/Uba52/Psmd3/Psmc1/Sem1/Psmd1/Psmd14/Psmc4/Psmd8/Psmd6/Psmd12/Psmd2/Psmb7/Psmd7/Psmc2/Psmc5/Psma3/Psma1/Psmd13/Psmb6/Psmd4/Psmc3/Psma5/Psmb4/Psmb2/Psmb1/Psma2/Ubc/Psmb5/Psmb3/Psma7/Psma4/Psma6/Ubb/Psmb9/Psme2/Psme1
REACTOME_REGULATION_OF_RUNX3_EXPRESSION_AND_ACTIVITY	53	-0.872436	-1.85582	3.9606e-06	0.000167202	0.00013972	1408	tags=77%, list=6%, signal=73%	Psmd11/Psmd9/Rps27a/Psmc6/Uba52/Psmd3/Psmc1/Sem1/Psmd1/Psmd14/Psmc4/Psmd8/Psmd6/Psmd12/Psmd2/Psmb7/Psmd7/Psmc2/Psmc5/Psma3/Tgfb1/Psma1/Psmd13/Psmb6/Psmd4/Psmc3/Psma5/Psmb4/Psmb2/Psmb1/Psma2/Ubc/Psmb5/Psmb3/Psma7/Psma4/Psma6/Ubb/Psmb9/Psme2/Psme1
REACTOME_CLASS_I_MHC_MEDIATED_ANTIGEN_PROCESSING_PRESENTATION	351	-0.628825	-1.60147	4.69615e-06	0.000193036	0.000161308	1787	tags=25%, list=7%, signal=24%	Cdc20/Uba52/Trim21/Ubr4/Ube2q2/Rnf217/Ube2a/Ube2d1/Vamp8/Rnf7/Fcgr1a/Atg7/Fbxo6/Psmd3/Psmc1/Ube2g2/Ube2l6/Rnf114/Sem1/Psmd1/Psmd14/Ube2c/Erap1/Psmc4/Herc1/Psmd8/Sec61a1/Sar1b/Psmd6/Rnf19b/Ube2l3/Psmd12/Ncf4/Ube2m/Ctss/Psmd2/Elob/Tapbp/Psmb7/Psmd7/Psmc2/Psmc5/Psma3/Dtx3l/Psma1/RT1-M3-1/Psmd13/Psmb6/Mrc1/Fbxl5/Psmd4/Uba5/Pdia3/Psmc3/Canx/Psma5/Fgg/Psmb4/Psmb2/Psmb1/Psma2/RT1-S3/Sec61b/Ctsl/Ubc/Znrf1/Tlr2/Herc6/Psmb5/Rnf213/RT1-A2/Psmb3/Psma7/Psma4/Ncf1/Psma6/Ubb/Psmb9/Psme2/Tap1/Psme1/Calr/Cybb/Hspa5/Cd14/S100a8/Cyba/B2m/S100a9
REACTOME_DEGRADATION_OF_DVL	57	-0.866538	-1.86728	4.99444e-06	0.000195033	0.000162976	1408	tags=70%, list=6%, signal=66%	Psmd11/Psmd9/Rps27a/Psmc6/Uba52/Psmd3/Psmc1/Sem1/Psmd1/Psmd14/Psmc4/Psmd8/Psmd6/Psmd12/Psmd2/Psmb7/Psmd7/Psmc2/Psmc5/Psma3/Psma1/Psmd13/Psmb6/Psmd4/Psmc3/Psma5/Psmb4/Psmb2/Psmb1/Psma2/Ubc/Psmb5/Psmb3/Psma7/Psma4/Psma6/Ubb/Psmb9/Psme2/Psme1
REACTOME_SCF_SKP2_MEDIATED_DEGRADATION_OF_P27_P21	60	-0.857414	-1.8636	4.97138e-06	0.000195033	0.000162976	1408	tags=67%, list=6%, signal=63%	Psmd11/Psmd9/Rps27a/Psmc6/Uba52/Psmd3/Psmc1/Sem1/Psmd1/Psmd14/Psmc4/Psmd8/Psmd6/Psmd12/Psmd2/Psmb7/Psmd7/Psmc2/Psmc5/Psma3/Psma1/Psmd13/Psmb6/Psmd4/Psmc3/Psma5/Psmb4/Psmb2/Psmb1/Psma2/Ubc/Psmb5/Psmb3/Psma7/Psma4/Psma6/Ubb/Psmb9/Psme2/Psme1
REACTOME_RESPIRATORY_ELECTRON_TRANSPORT	103	-0.786218	-1.7986	5.27454e-06	0.000197597	0.000165119	3350	tags=61%, list=14%, signal=53%	Ndufa6/Cox19/Sdhc/Ndufs5/Coq10b/Sdhd/Lrpprc/Ndufa3/Mt-nd2/Ndufs1/Cox14/Cd320/Uqcrh/Ndufaf3/Ndufb3/Ndufa5/Trap1/Ndufa2/Ndufb2/Ndufv2/Ndufa8/Mt-nd4/Ndufa7/Uqcrc1/Mt-nd1/Ndufb6/Cox8a/Ndufa9/Cox6c/Mt-co2/Uqcr11/Mt-co3/Uqcr10/Mt-cyb/Mt-co1/Ndufv1/Cyc1/Ndufa12/Ndufs3/Ndufs8/Ndufb10/Uqcrfs1/Sdhb/Ndufb11/Cox6b1/Ndufs2/Uqcrq/Ndufc2/Ndufs7/Cox7b/Ndufab1/Ndufa11/Ndufb5/Ndufb7/Ndufa13/Cox5a/Etfb/Cox6a1/Ndufa4/Ndufb8/Cox5b/Ndufb9/Cox4i1
REACTOME_LEISHMANIA_INFECTION	231	-0.685062	-1.69351	5.3131e-06	0.000197597	0.000165119	2140	tags=26%, list=9%, signal=24%	Gnb1/Rela/Myo9b/Brk1/Arpc1a/Myo5a/Vav1/Was/Gngt2/Gpr84/Fcgr1a/Hmox1/Sugt1/Actg1/Gpr176/Rac1/P2rx4/Casp1/Gnai2/Gng12/Syk/Pycard/Pstpip1/Actr2/Vav3/Il18/Gng10/Cyfip1/Nckap1l/Gnb2/Fyn/Adora2a/Nfkb2/Arpc4/Itpr1/Adam17/Cdc42/Arpc2/Arpc5/Actr3/Rhbdf2/Fgr/Noxo1/Grb2/Nlrp3/Nfkb1/Hsp90ab1/Arpc3/Fcgr3a/Fcgr2b/Il1a/Arpc1b/Calca/Actb/Hck/Lyn/Txn1/Cyba/Il1b/Calm1/C3
REACTOME_RUNX1_REGULATES_TRANSCRIPTION_OF_GENES_INVOLVED_IN_DIFFERENTIATION_OF_HSCS	73	-0.816522	-1.79461	5.99312e-06	0.000217704	0.000181921	1408	tags=53%, list=6%, signal=50%	Psmd3/Psmc1/Sem1/Psmd1/Psmd14/Psmc4/Psmd8/Psmd6/Psmd12/Psmd2/Psmb7/Psmd7/Psmc2/Psmc5/Psma3/Psma1/Psmd13/Psmb6/Psmd4/Runx1/Psmc3/Psma5/Psmb4/Psmb2/H3f3c/Psmb1/H3f3b/Spi1/Psma2/Ubc/Psmb5/Psmb3/Psma7/Psma4/Psma6/Ubb/Psmb9/Psme2/Psme1
REACTOME_DNA_REPLICATION_PRE_INITIATION	89	-0.79508	-1.78832	6.73563e-06	0.000235703	0.000196962	2353	tags=52%, list=10%, signal=47%	Psmd11/Psmd9/Rps27a/Mcm5/Psmc6/Mcm3/Uba52/Mcm6/Kpnb1/Psmd3/Psmc1/Sem1/Psmd1/Psmd14/Psmc4/Psmd8/Psmd6/Psmd12/Psmd2/Psmb7/Psmd7/Psmc2/Psmc5/Psma3/Psma1/Psmd13/Psmb6/Psmd4/Psmc3/Psma5/Psmb4/Psmb2/H3f3c/Psmb1/H3f3b/Psma2/Ubc/Psmb5/Psmb3/Psma7/Psma4/Psma6/Ubb/Psmb9/Psme2/Psme1
REACTOME_INTERFERON_SIGNALING	164	-0.72574	-1.71968	6.79042e-06	0.000235703	0.000196962	2831	tags=48%, list=12%, signal=42%	Socs1/Nup50/Oas2/Ciita/Irf3/Ifngr1/Nup54/Mid1/Nup188/Trim25/Pom121/Ddx58/Jak1/Nup93/Flna/Trim5/Socs3/Rps27a/Eif4e/Irf9/Sp100/Ptafr/Ptpn11/Uba52/Trim21/Tpr/Prkcd/Rae1/Fcgr1a/Kpnb1/Ifi35/Adar/Oasl/Ube2l6/Irf7/Ptpn2/Pin1/RT1-Ba/Ifnar1/Eif4a3/Oas1a/Ifit2/Rsad2/Ptpn6/Xaf1/Irf8/RT1-M3-1/Samhd1/Ifit3/Eif2ak2/RT1-Db1/Eif4g2/Ifngr2/Mx2/Stat2/RT1-Da/Ifnar2/Isg20/Gbp5/RT1-S3/Ubc/Mx1/Ptpn1/RT1-A2/Usp18/Jak2/Ubb/Ifi30/Gbp2/Icam1/Isg15/Stat1/Irf1/Ifitm2/Bst2/Eif4a1/Ifitm3/B2m
REACTOME_CDT1_ASSOCIATION_WITH_THE_CDC6_ORC_ORIGIN_COMPLEX	59	-0.848162	-1.83811	7.40324e-06	0.000251388	0.000210069	1408	tags=68%, list=6%, signal=64%	Psmd11/Psmd9/Rps27a/Psmc6/Uba52/Psmd3/Psmc1/Sem1/Psmd1/Psmd14/Psmc4/Psmd8/Psmd6/Psmd12/Psmd2/Psmb7/Psmd7/Psmc2/Psmc5/Psma3/Psma1/Psmd13/Psmb6/Psmd4/Psmc3/Psma5/Psmb4/Psmb2/Psmb1/Psma2/Ubc/Psmb5/Psmb3/Psma7/Psma4/Psma6/Ubb/Psmb9/Psme2/Psme1
REACTOME_REGULATION_OF_MRNA_STABILITY_BY_PROTEINS_THAT_BIND_AU_RICH_ELEMENTS	88	-0.790855	-1.77397	8.43039e-06	0.000280176	0.000234125	1760	tags=51%, list=7%, signal=48%	Uba52/Prkcd/Exosc5/Psmd3/Psmc1/Pabpc1/Sem1/Psmd1/Psmd14/Exosc4/Tnfsf13/Psmc4/Ywhab/Psmd8/Psmd6/Psmd12/Mapkapk2/Psmd2/Psmb7/Psmd7/Psmc2/Psmc5/Psma3/Psma1/Psmd13/Psmb6/Psmd4/Psmc3/Psma5/Psmb4/Psmb2/Psmb1/Hspa8/Psma2/Ubc/Psmb5/Psmb3/Psma7/Psma4/Psma6/Ubb/Hspb1/Psmb9/Psme2/Psme1
REACTOME_REGULATION_OF_HMOX1_EXPRESSION_AND_ACTIVITY	65	-0.833687	-1.82853	9.50842e-06	0.00030942	0.000258562	2353	tags=69%, list=10%, signal=63%	Psmd11/Psmd9/Rps27a/Psmc6/Uba52/Prkcd/Hm13/Psmd3/Psmc1/Hmox1/Sem1/Nfe2l2/Psmd1/Psmd14/Psmc4/Psmd8/Psmd6/Psmd12/Psmd2/Psmb7/Psmd7/Psmc2/Psmc5/Csnk2b/Psma3/Psma1/Psmd13/Psmb6/Psmd4/Psmc3/Psma5/Psmb4/Psmb2/Psmb1/Psma2/Ubc/Psmb5/Psmb3/Psma7/Psma4/Psma6/Ubb/Psmb9/Psme2/Psme1
REACTOME_APC_C_CDH1_MEDIATED_DEGRADATION_OF_CDC20_AND_OTHER_APC_C_CDH1_TARGETED_PROTEINS_IN_LATE_MITOSIS_EARLY_G1	75	-0.818975	-1.80511	1.16068e-05	0.000369995	0.000309181	2353	tags=61%, list=10%, signal=56%	Psmd11/Anapc11/Psmd9/Rps27a/Psmc6/Pttg1/Cdc20/Aurkb/Uba52/Ube2d1/Psmd3/Psmc1/Sem1/Psmd1/Psmd14/Ube2c/Psmc4/Psmd8/Psmd6/Psmd12/Psmd2/Psmb7/Psmd7/Psmc2/Psmc5/Psma3/Psma1/Psmd13/Psmb6/Psmd4/Psmc3/Psma5/Psmb4/Psmb2/Psmb1/Psma2/Ubc/Psmb5/Psmb3/Psma7/Psma4/Psma6/Ubb/Psmb9/Psme2/Psme1
REACTOME_DEGRADATION_OF_AXIN	54	-0.849723	-1.81774	1.19538e-05	0.000373435	0.000312056	1408	tags=74%, list=6%, signal=70%	Psmd11/Psmd9/Rps27a/Psmc6/Uba52/Psmd3/Psmc1/Sem1/Psmd1/Psmd14/Psmc4/Psmd8/Psmd6/Psmd12/Psmd2/Psmb7/Psmd7/Psmc2/Psmc5/Psma3/Psma1/Psmd13/Psmb6/Psmd4/Psmc3/Psma5/Psmb4/Psmb2/Psmb1/Psma2/Ubc/Psmb5/Psmb3/Psma7/Psma4/Psma6/Ubb/Psmb9/Psme2/Psme1
REACTOME_ABC_TRANSPORTER_DISORDERS	76	-0.795175	-1.75556	1.39279e-05	0.000426577	0.000356463	2353	tags=59%, list=10%, signal=54%	Psmd11/Psmd9/Rps27a/Psmc6/Derl2/Uba52/Os9/Psmd3/Psmc1/Sem1/Psmd1/Psmd14/Psmc4/Derl1/Psmd8/Psmd6/Abca1/Psmd12/Psmd2/Psmb7/Psmd7/Psmc2/Psmc5/Psma3/Psma1/Psmd13/Psmb6/Vcp/Psmd4/Psmc3/Psma5/Psmb4/Psmb2/Psmb1/Psma2/Ubc/Psmb5/Psmb3/Psma7/Psma4/Psma6/Ubb/Psmb9/Psme2/Psme1
REACTOME_INTERFERON_ALPHA_BETA_SIGNALING	51	-0.860461	-1.82431	1.46563e-05	0.000435094	0.00036358	1400	tags=59%, list=6%, signal=56%	Ifi35/Adar/Oasl/Irf7/Ifnar1/Oas1a/Ifit2/Rsad2/Ptpn6/Xaf1/Irf8/RT1-M3-1/Samhd1/Ifit3/Mx2/Stat2/Ifnar2/Isg20/RT1-S3/Mx1/Ptpn1/RT1-A2/Usp18/Gbp2/Isg15/Stat1/Irf1/Ifitm2/Bst2/Ifitm3
REACTOME_REGULATION_OF_RUNX2_EXPRESSION_AND_ACTIVITY	70	-0.813455	-1.78081	1.47631e-05	0.000435094	0.00036358	1760	tags=60%, list=7%, signal=56%	Psmd11/Psmd9/Rps27a/Psmc6/Uba52/Esrra/Psmd3/Psmc1/Sem1/Psmd1/Psmd14/Psmc4/Psmd8/Psmd6/Psmd12/Psmd2/Psmb7/Psmd7/Psmc2/Psmc5/Psma3/Psma1/Psmd13/Psmb6/Psmd4/Psmc3/Psma5/Psmb4/Psmb2/Psmb1/Psma2/Ubc/Psmb5/Psmb3/Psma7/Psma4/Psma6/Ubb/Psmb9/Psme2/Stat1/Psme1
REACTOME_APC_C_MEDIATED_DEGRADATION_OF_CELL_CYCLE_PROTEINS	88	-0.781014	-1.7519	1.77276e-05	0.000512787	0.000428503	2353	tags=55%, list=10%, signal=49%	Psmd11/Anapc11/Psmd9/Cdk1/Rps27a/Psmc6/Ccnb1/Pttg1/Cdc20/Aurkb/Uba52/Ube2d1/Psmd3/Psmc1/Sem1/Psmd1/Psmd14/Ube2c/Psmc4/Psmd8/Psmd6/Psmd12/Psmd2/Psmb7/Psmd7/Psmc2/Psmc5/Psma3/Psma1/Psmd13/Psmb6/Psmd4/Psmc3/Psma5/Psmb4/Psmb2/Psmb1/Psma2/Ubc/Psmb5/Psmb3/Psma7/Psma4/Psma6/Ubb/Psmb9/Psme2/Psme1
REACTOME_STABILIZATION_OF_P53	56	-0.850593	-1.82791	1.82347e-05	0.000517866	0.000432747	2353	tags=75%, list=10%, signal=68%	Psmd11/Psmd9/Rps27a/Phf20/Psmc6/Uba52/Psmd3/Psmc1/Sem1/Psmd1/Psmd14/Psmc4/Psmd8/Psmd6/Psmd12/Psmd2/Psmb7/Psmd7/Psmc2/Psmc5/Psma3/Tp53/Psma1/Psmd13/Psmb6/Psmd4/Psmc3/Psma5/Psmb4/Psmb2/Psmb1/Psma2/Ubc/Psmb5/Psmb3/Psma7/Psma4/Psma6/Ubb/Psmb9/Psme2/Psme1
REACTOME_DEGRADATION_OF_GLI1_BY_THE_PROTEASOME	59	-0.838118	-1.81635	1.89284e-05	0.000527967	0.000441188	1408	tags=68%, list=6%, signal=64%	Psmd11/Psmd9/Rps27a/Psmc6/Uba52/Psmd3/Psmc1/Sem1/Psmd1/Psmd14/Psmc4/Psmd8/Psmd6/Psmd12/Psmd2/Psmb7/Psmd7/Psmc2/Psmc5/Psma3/Psma1/Psmd13/Psmb6/Psmd4/Psmc3/Psma5/Psmb4/Psmb2/Psmb1/Psma2/Ubc/Psmb5/Psmb3/Psma7/Psma4/Psma6/Ubb/Psmb9/Psme2/Psme1
REACTOME_G1_S_DNA_DAMAGE_CHECKPOINTS	67	-0.817526	-1.7896	1.96524e-05	0.000529258	0.000442267	2353	tags=63%, list=10%, signal=57%	Psmd11/Psmd9/Rps27a/Phf20/Psmc6/Uba52/Psmd3/Psmc1/Sem1/Psmd1/Psmd14/Psmc4/Psmd8/Psmd6/Psmd12/Psmd2/Psmb7/Psmd7/Psmc2/Psmc5/Psma3/Tp53/Psma1/Psmd13/Psmb6/Psmd4/Psmc3/Psma5/Psmb4/Psmb2/Psmb1/Psma2/Ubc/Psmb5/Psmb3/Psma7/Psma4/Psma6/Ubb/Psmb9/Psme2/Psme1
REACTOME_SWITCHING_OF_ORIGINS_TO_A_POST_REPLICATIVE_STATE	92	-0.779048	-1.76195	1.93813e-05	0.000529258	0.000442267	2353	tags=50%, list=10%, signal=45%	Psmd11/Anapc11/Psmd9/Rps27a/Mcm5/Psmc6/Mcm3/Uba52/Mcm6/Ube2d1/Psmd3/Psmc1/Sem1/Psmd1/Psmd14/Ube2c/Psmc4/Psmd8/Psmd6/Psmd12/Psmd2/Psmb7/Psmd7/Psmc2/Psmc5/Psma3/Psma1/Psmd13/Psmb6/Psmd4/Psmc3/Psma5/Psmb4/Psmb2/Psmb1/Psma2/Ubc/Psmb5/Psmb3/Psma7/Psma4/Psma6/Ubb/Psmb9/Psme2/Psme1
REACTOME_INTERLEUKIN_12_FAMILY_SIGNALING	54	-0.842087	-1.8014	2.08929e-05	0.000553131	0.000462216	2858	tags=65%, list=12%, signal=57%	Il12a/Lmnb1/Aip/Rap1b/Pitpna/Jak1/Capza1/Rala/Rplp0/Snrpa1/Hspa9/Sod1/Hnrnpa2b1/Gsto1/Tcp1/Ppia/Anxa2/Bola2/Il6st/Il12rb2/Ebi3/Hnrnpf/Canx/Cdc42/P4hb/Msn/Stat3/Cfl1/Jak2/Taldo1/Psme2/Il12b/Stat1/Lcp1/Sod2
REACTOME_INTERLEUKIN_4_AND_INTERLEUKIN_13_SIGNALING	99	-0.766412	-1.74672	2.12773e-05	0.000553918	0.000462874	1995	tags=35%, list=8%, signal=33%	Mmp9/Il13ra1/Itgax/Ptgs2/Pim1/Lbp/Bcl6/Hif1a/Oprm1/Hmox1/Batf/Ccl12/Il18/Muc1/Tp53/Tgfb1/Il4r/Hspa8/Itgb2/Stat3/Tnfrsf1b/Junb/Vim/Jak2/Hsp90b1/Il12b/Icam1/Il1a/Stat1/Timp1/Cebpd/Anxa1/Nos2/Il1b/Lcn2
REACTOME_DEFECTIVE_CFTR_CAUSES_CYSTIC_FIBROSIS	60	-0.841685	-1.82941	2.51016e-05	0.000642766	0.000537118	2353	tags=73%, list=10%, signal=66%	Psmd11/Psmd9/Rps27a/Psmc6/Derl2/Uba52/Os9/Psmd3/Psmc1/Sem1/Psmd1/Psmd14/Psmc4/Derl1/Psmd8/Psmd6/Psmd12/Psmd2/Psmb7/Psmd7/Psmc2/Psmc5/Psma3/Psma1/Psmd13/Psmb6/Vcp/Psmd4/Psmc3/Psma5/Psmb4/Psmb2/Psmb1/Psma2/Ubc/Psmb5/Psmb3/Psma7/Psma4/Psma6/Ubb/Psmb9/Psme2/Psme1
REACTOME_G2_M_CHECKPOINTS	132	-0.727559	-1.71104	2.60072e-05	0.000655215	0.000547521	2375	tags=39%, list=10%, signal=36%	Ywhae/Psmd11/Psmd9/Cdk1/Rps27a/Mcm5/Psmc6/Ccnb1/Mcm3/Rfc4/Uba52/Mcm6/Ywhaq/Psmd3/Psmc1/Ywhag/Sem1/Psmd1/Psmd14/Psmc4/Ywhab/Psmd8/Psmd6/Psmd12/Psmd2/Psmb7/Psmd7/Psmc2/Psmc5/Psma3/Tp53/Psma1/Psmd13/Psmb6/Ywhah/Psmd4/Psmc3/Psma5/Psmb4/Psmb2/Psmb1/Psma2/Ubc/Psmb5/Psmb3/Psma7/Psma4/Psma6/Ubb/Psmb9/Psme2/Psme1
REACTOME_REGULATION_OF_RAS_BY_GAPS	67	-0.814803	-1.78363	2.73454e-05	0.0006674	0.000557703	2353	tags=63%, list=10%, signal=57%	Psmd11/Psmd9/Rps27a/Psmc6/Uba52/Hras/Psmd3/Psmc1/Sem1/Psmd1/Psmd14/Psmc4/Psmd8/Psmd6/Psmd12/Rasa4/Psmd2/Psmb7/Psmd7/Psmc2/Psmc5/Psma3/Psma1/Psmd13/Psmb6/Psmd4/Psmc3/Psma5/Psmb4/Psmb2/Psmb1/Psma2/Ubc/Psmb5/Psmb3/Psma7/Psma4/Psma6/Ubb/Psmb9/Psme2/Psme1
REACTOME_DNA_REPLICATION	133	-0.731543	-1.7187	2.73127e-05	0.0006674	0.000557703	2353	tags=40%, list=10%, signal=36%	Psmd11/Pold4/Anapc11/Psmd9/Rps27a/Mcm5/Psmc6/Mcm3/Rfc4/Uba52/Mcm6/Lig1/Ube2d1/Kpnb1/Psmd3/Psmc1/Pcna/Sem1/Psmd1/Psmd14/Ube2c/Psmc4/Psmd8/Psmd6/Psmd12/Psmd2/Psmb7/Psmd7/Psmc2/Psmc5/Psma3/Psma1/Psmd13/Psmb6/Psmd4/Psmc3/Psma5/Psmb4/Psmb2/H3f3c/Psmb1/H3f3b/Psma2/Ubc/Psmb5/Psmb3/Psma7/Psma4/Psma6/Ubb/Psmb9/Psme2/Psme1
REACTOME_APOPTOSIS	164	-0.706629	-1.67439	2.8177e-05	0.000677115	0.000565821	2375	tags=42%, list=10%, signal=38%	Ywhae/Psmd11/Psmd9/Rps27a/Casp7/Psmc6/Dsg3/Ripk1/Gsn/Oma1/Nmt1/Uba52/Prkcd/Traf2/Ywhaq/Kpnb1/Psmd3/Psmc1/Dapk3/Ywhag/Sem1/Psmd1/Psmd14/Bid/Psmc4/Ywhab/Fas/Psmd8/Psmd6/Psmd12/Plec/Hmgb2/Psmd2/Dbnl/Psmb7/Psmd7/Psmc2/Psmc5/Psma3/Tp53/Psma1/Psmd13/Psmb6/Ywhah/Dynll1/Lmna/C1qbp/Psmd4/Psmc3/Bax/Psma5/Psmb4/Psmb2/Psmb1/Psma2/Ubc/Psmb5/Stat3/Psmb3/Psma7/Psma4/Vim/Psma6/Ubb/Psmb9/Psme2/Psme1/Cflar/Cd14
REACTOME_PLATELET_ACTIVATION_SIGNALING_AND_AGGREGATION	247	-0.652547	-1.6191	3.66557e-05	0.000867519	0.00072493	2069	tags=29%, list=9%, signal=27%	Pik3cg/Ola1/Serpine1/Pla2g4a/Vav1/Ptpn11/Trpc6/Gngt2/Prkch/Prkcd/Sod1/Rarres2/Csk/Dgkz/Rac1/Qsox1/Wdr1/Rhoa/Daglb/Cd9/Gnai2/Dgkh/Apbb1ip/Gng12/Lcp2/Anxa5/Syk/Tuba4a/Cap1/Tex264/Ppia/Ptpn6/Lhfpl2/Pf4/Vav3/Gng10/Tagln2/Fam3c/Tgfb1/Clu/Tmsb4x/Gnb2/Fyn/Tln1/Fermt3/Itpr1/Cdc42/Lgals3bp/Pik3cb/Fgg/Lamp2/Grb2/Ptpn1/Cfl1/Rac2/Serping1/Pik3r5/Manf/Pfn1/Timp1/Tf/Aldoa/Kng1/Psap/Lyn/Srgn/Hspa5/Cd63/Fcer1g/Plek/Calm1/Orm1
REACTOME_PCP_CE_PATHWAY	91	-0.775437	-1.75305	4.51817e-05	0.00105334	0.00088021	1597	tags=51%, list=7%, signal=47%	Uba52/Ap2m1/Cltb/Wnt4/Psmd3/Psmc1/Cltc/Sem1/Rac1/Psmd1/Psmd14/Rhoa/Psmc4/Psmd8/Psmd6/Psmd12/Psmd2/Psmb7/Psmd7/Psmc2/Psmc5/Psma3/Psma1/Ap2s1/Psmd13/Psmb6/Psmd4/Psmc3/Psma5/Psmb4/Psmb2/Psmb1/Psma2/Ubc/Psmb5/Clta/Psmb3/Psma7/Rac2/Psma4/Psma6/Ubb/Psmb9/Pfn1/Psme2/Psme1
REACTOME_UCH_PROTEINASES	86	-0.777087	-1.73886	5.05323e-05	0.00116076	0.00096997	2353	tags=53%, list=10%, signal=48%	Psmd11/Tgfbr2/Psmd9/Rps27a/Psmc6/Adrm1/Uba52/Psmd3/Psmc1/Sem1/Psmd1/Psmd14/Ruvbl1/Psmc4/Psmd8/Psmd6/Psmd12/Psmd2/Psmb7/Psmd7/Psmc2/Psmc5/Psma3/Tgfb1/Psma1/Psmd13/Psmb6/Psmd4/Psmc3/Psma5/Psmb4/Psmb2/Psmb1/Nedd8/Psma2/Ubc/Psmb5/Psmb3/Psma7/Psma4/Psma6/Ubb/Psmb9/Psme2/Psme1/Actb
REACTOME_SYNTHESIS_OF_DNA	121	-0.736169	-1.71801	5.8555e-05	0.00132555	0.00110768	2353	tags=41%, list=10%, signal=37%	Psmd11/Pold4/Anapc11/Psmd9/Rps27a/Mcm5/Psmc6/Mcm3/Rfc4/Uba52/Mcm6/Lig1/Ube2d1/Psmd3/Psmc1/Pcna/Sem1/Psmd1/Psmd14/Ube2c/Psmc4/Psmd8/Psmd6/Psmd12/Psmd2/Psmb7/Psmd7/Psmc2/Psmc5/Psma3/Psma1/Psmd13/Psmb6/Psmd4/Psmc3/Psma5/Psmb4/Psmb2/Psmb1/Psma2/Ubc/Psmb5/Psmb3/Psma7/Psma4/Psma6/Ubb/Psmb9/Psme2/Psme1
REACTOME_COOPERATION_OF_PREFOLDIN_AND_TRIC_CCT_IN_ACTIN_AND_TUBULIN_FOLDING	29	-0.908014	-1.75689	6.30617e-05	0.00140718	0.00117589	1626	tags=62%, list=7%, signal=58%	Pfdn2/Tubb6/Cct4/Tubb2a/Tuba1c/Pfdn5/Cct2/Tuba4a/Tcp1/Tuba1b/Pfdn6/Cct8/Cct3/Cct7/Cct5/Cct6a/Tubb4b/Actb
REACTOME_DISORDERS_OF_TRANSMEMBRANE_TRANSPORTERS	171	-0.680285	-1.62273	7.3169e-05	0.00160972	0.00134514	2628	tags=38%, list=11%, signal=34%	Nup54/Slc3a1/Slc2a9/Nup188/Pom121/Nup93/Slc27a4/Psmd11/Slc17a5/Psmd9/Rps27a/Psmc6/Slco2a1/Derl2/Uba52/Tpr/Rae1/Slc26a4/Os9/Psmd3/Psmc1/Sem1/Psmd1/Psmd14/Slc6a14/Psmc4/Derl1/Psmd8/Bsg/Psmd6/Abca1/Psmd12/Slc3a2/Psmd2/Psmb7/Psmd7/Psmc2/Psmc5/Psma3/Psma1/Psmd13/Slc1a1/Psmb6/Vcp/Psmd4/Slc1a3/Psmc3/Psma5/Psmb4/Psmb2/Slc11a2/Psmb1/Cp/Psma2/Ubc/Psmb5/Psmb3/Psma7/Psma4/Psma6/Slc2a1/Ubb/Psmb9/Psme2/Psme1
REACTOME_CELLULAR_RESPONSE_TO_HYPOXIA	73	-0.778988	-1.71211	7.7281e-05	0.00167657	0.001401	2353	tags=63%, list=10%, signal=57%	Psmd11/Psmd9/Rps27a/Psmc6/Epas1/Uba52/Egln2/Ube2d1/Psmd3/Hif1a/Psmc1/Sem1/Psmd1/Psmd14/Psmc4/Psmd8/Psmd6/Higd1a/Psmd12/Psmd2/Elob/Psmb7/Psmd7/Psmc2/Psmc5/Psma3/Psma1/Psmd13/Psmb6/Psmd4/Psmc3/Psma5/Psmb4/Psmb2/Psmb1/Psma2/Ubc/Psmb5/Psmb3/Psma7/Psma4/Psma6/Ubb/Psmb9/Psme2/Psme1
REACTOME_FORMATION_OF_TUBULIN_FOLDING_INTERMEDIATES_BY_CCT_TRIC	23	-0.925555	-1.7343	8.11016e-05	0.00173535	0.00145012	1500	tags=61%, list=6%, signal=57%	Tubb6/Cct4/Tubb2a/Tuba1c/Cct2/Tuba4a/Tcp1/Tuba1b/Cct8/Cct3/Cct7/Cct5/Cct6a/Tubb4b
REACTOME_SIGNALING_BY_NOTCH4	77	-0.787453	-1.73723	8.88044e-05	0.00187449	0.00156639	2427	tags=58%, list=10%, signal=53%	Psenen/Psmd11/Psmd9/Rps27a/Psen1/Psmc6/Aph1b/Uba52/Psmd3/Psmc1/Rbpj/Sem1/Psmd1/Psen2/Psmd14/Psmc4/Psmd8/Psmd6/Psmd12/Psmd2/Psmb7/Psmd7/Psmc2/Psmc5/Psma3/Psma1/Psmd13/Psmb6/Psmd4/Psmc3/Psma5/Psmb4/Psmb2/Psmb1/Psma2/Ubc/Psmb5/Psmb3/Psma7/Psma4/Psma6/Ubb/Psmb9/Psme2/Psme1
REACTOME_TRANSLATION	261	-0.626764	-1.56378	9.17216e-05	0.00191026	0.00159628	2948	tags=51%, list=12%, signal=46%	Mrps22/Srp54a/Dap3/Mrpl28/Rps3a/Mrpl15/Mrpl19/Mrpl46/Mrpl42/Mrpl52/Mrps28/Rpl10/Rpl23/Eif3l/Mrpl38/Farsb/Mrps17/Eif2b2/Mrpl4/Mrpl2/Rps14/Mrpl18/Mrps35/Rpl7/Rps27a/Mrps33/Rpl10a/Mrpl30/Mrpl3/Eif4e/Mrpl16/Mrps16/Rpl11/Tufm/Rpl29/Rps2/Mrpl36/mrpl11/Rplp0/Mrpl50/Mrpl13/Rpl13/Rps15/Mrps18a/Uba52/Rps11/Apeh/Mrps24/Cars/Mrpl32/Mrpl55/Srp19/Mrps26/Eif3g/Mrps25/Mrpl58/Tram1/Eif3k/Eif3j/Eif2s1/Rpl15/Eef1e1/Mrpl21/Aimp2/Rps4y2/Etf1/Rpl18a/Mrpl34/Eif3m/Spcs3/Trmt112/Pabpc1/Rpl14/Eif4h/Mrps7/Mrps18b/Eif2b3/Mrpl22/Srp9/Rps5/Bco2/Mrpl23/Mrps23/Mrps12/Aimp1/mrpl24/Ssr1/Rpsa/Chchd1/Mrps15/Eif3b/Srp14/Mrps14/Mrpl20/Mrpl57/Rpl4/Eif3a/Mrpl35/Sec61a1/Eef2/Eif1a/Rpl3/Rps3/Mrpl12/Eif4ebp1/Rpl19/Eef1g/Gadd45gip1/Eef1d/Mrpl27/Eef1b2/Eif3d/Rpn1/Gspt1/Srpra/Mrps34/Eprs/Ddost/Rpn2/Rps27l/Rpl18/Mrpl54/Ssr2/Sec11a/Mrpl17/Eif2s2/Spcs2/Spcs1/Eif3c/Sec11c/Mrps6/Sec61b/Ssr4/Eif4a1
REACTOME_REGULATED_NECROSIS	52	-0.820249	-1.74333	9.53659e-05	0.00196002	0.00163786	2194	tags=48%, list=9%, signal=44%	Rps27a/Ripk1/Pdcd6ip/Uba52/Traf2/Cdc37/Mlkl/Casp1/Flot1/Fas/Flot2/Ripk3/Il18/Tp53/Sdcbp/Chmp2a/Casp4/Bax/Ubc/Birc3/Ubb/Il1a/Cflar/Irf1/Il1b
REACTOME_MAPK6_MAPK4_SIGNALING	89	-0.757161	-1.70304	0.000103589	0.00210137	0.00175598	2356	tags=55%, list=10%, signal=50%	Mov10/Psmd11/Psmd9/Cdk1/Rps27a/Psmc6/Ccnd3/Mapk6/Uba52/Cdc42ep5/Psmd3/Psmc1/Sem1/Rac1/Psmd1/Psmd14/Cdc42ep3/Psmc4/Psmd8/Psmd6/Psmd12/Psmd2/Psmb7/Psmd7/Psmc2/Psmc5/Psma3/Psma1/Psmd13/Psmb6/Psmd4/Psmc3/Cdc42/Psma5/Psmb4/Psmb2/Psmb1/Psma2/Ubc/Psmb5/Psmb3/Psma7/Psma4/Psma6/Ubb/Hspb1/Psmb9/Psme2/Psme1
REACTOME_CYTOPROTECTION_BY_HMOX1	121	-0.724844	-1.69158	0.00012538	0.00249498	0.0020849	1760	tags=46%, list=7%, signal=43%	Uba52/Prkcd/Hm13/Psmd3/Psmc1/Hmox1/Sem1/Nfe2l2/Psmd1/Cox8a/Psmd14/Cox6c/Mt-co2/Mt-co3/Psmc4/Mt-co1/Psmd8/Sin3b/Psmd6/Psmd12/Psmd2/Psmb7/Psmd7/Psmc2/Psmc5/Csnk2b/Psma3/Cox6b1/Psma1/Psmd13/Psmb6/Cox7b/Psmd4/Psmc3/Psma5/Psmb4/Cox5a/Psmb2/Psmb1/Psma2/Cox6a1/Ubc/Ndufa4/Psmb5/Cox5b/Stat3/Cox4i1/Nlrp3/Psmb3/Psma7/Psma4/Psma6/Ubb/Psmb9/Psme2/Psme1
REACTOME_MITOTIC_G2_G2_M_PHASES	186	-0.671395	-1.61791	0.000126187	0.00249498	0.0020849	2926	tags=38%, list=12%, signal=34%	Rbx1/Tpx2/Poln/Mzt2b/Ckap5/Plk4/Pkmyt1/Lin54/Ywhae/Psmd11/Ssna1/Psmd9/Cdk1/Rps27a/Psmc6/Cep164/Ccnb1/Rab8a/Dync1h1/Dctn2/Uba52/Tubb6/Psmd3/Cenpf/Mapre1/Psmc1/Tubb2a/Ywhag/Tuba1c/Dctn3/Sem1/Psmd1/Psmd14/Psmc4/Psmd8/Tuba4a/Psmd6/Tuba1b/Psmd12/Psmd2/Psmb7/Psmd7/Psmc2/Psmc5/Psma3/Tp53/Psma1/Psmd13/Psmb6/Dynll1/Psmd4/Tubb5/Psmc3/Psma5/Psmb4/Psmb2/Psmb1/Psma2/Ubc/Psmb5/Tubb4b/Optn/Psmb3/Psma7/Psma4/Psma6/Hsp90ab1/Ubb/Psmb9/Psme2/Psme1
REACTOME_TOLL_LIKE_RECEPTOR_CASCADES	145	-0.697334	-1.64769	0.000151919	0.00296622	0.00247868	2243	tags=43%, list=9%, signal=39%	Tlr6/Btk/Ube2d2/Peli2/Tlr1/Tab2/Irak1/Ube2d3/Socs1/Chuk/Irf3/Dnm2/Plcg2/Myd88/Irak4/Cnpy3/Rps27a/Map2k1/Rela/Ripk1/Nod1/Ptpn11/Uba52/Dusp3/Ube2d1/Unc93b1/Lbp/Rps6ka1/Mapkapk3/Tnip2/Nfkbib/Irf7/Tbk1/Irak2/Ripk3/Ctss/Mapkapk2/Nod2/Ikbke/Nfkb2/Traf3/Tank/Fgg/Ripk2/Map3k8/Sftpd/Ctsl/Ubc/Tlr2/Itgb2/Sftpa1/Tlr7/Birc3/Nfkb1/Ubb/Hsp90b1/Irak3/Ctsb/Cd14/Nfkbia/S100a8/S100a9
REACTOME_MITOCHONDRIAL_TRANSLATION	93	-0.755558	-1.71418	0.000160074	0.00308685	0.00257948	3939	tags=71%, list=16%, signal=60%	Mrps30/Mrpl10/Mrpl37/Gfm1/Mrpl14/Mrps21/Mrpl44/Tsfm/Mrpl47/Mrps18c/Mrpl53/Mrpl40/Mrps22/Dap3/Mrpl28/Mrpl15/Mrpl19/Mrpl46/Mrpl42/Mrpl52/Mrps28/Mrpl38/Mrps17/Mrpl4/Mrpl2/Mrpl18/Mrps35/Mrps33/Mrpl30/Mrpl3/Mrpl16/Mrps16/Tufm/Mrpl36/mrpl11/Mrpl50/Mrpl13/Mrps18a/Mrps24/Mrpl32/Mrpl55/Mrps26/Mrps25/Mrpl58/Mrpl21/Mrpl34/Mrps7/Mrps18b/Mrpl22/Mrpl23/Mrps23/Mrps12/mrpl24/Chchd1/Mrps15/Mrps14/Mrpl20/Mrpl57/Mrpl35/Mrpl12/Gadd45gip1/Mrpl27/Mrps34/Mrpl54/Mrpl17/Mrps6
REACTOME_BETA_CATENIN_INDEPENDENT_WNT_SIGNALING	142	-0.69413	-1.64458	0.000179334	0.00341608	0.0028546	1770	tags=41%, list=7%, signal=38%	Mov10/Psmd11/Psmd9/Rps27a/Gnb1/Psmc6/Gngt2/Uba52/Ap2m1/Cltb/Wnt4/Psmd3/Psmc1/Cltc/Sem1/Rac1/Psmd1/Psmd14/Rhoa/Gng12/Psmc4/Psmd8/Psmd6/Psmd12/Psmd2/Psmb7/Psmd7/Gng10/Psmc2/Psmc5/Psma3/Psma1/Ap2s1/Gnb2/Psmd13/Psmb6/Psmd4/Itpr1/Psmc3/Psma5/Psmb4/Psmb2/Psmb1/Psma2/Ubc/Psmb5/Clta/Psmb3/Psma7/Rac2/Psma4/Psma6/Ubb/Psmb9/Pfn1/Psme2/Psme1/Calm1
REACTOME_REGULATION_OF_PTEN_STABILITY_AND_ACTIVITY	69	-0.793524	-1.73478	0.000186332	0.00350663	0.00293026	2353	tags=62%, list=10%, signal=56%	Psmd11/Psmd9/Otud3/Rps27a/Psmc6/Trim27/Uba52/Psmd3/Psmc1/Sem1/Psmd1/Psmd14/Psmc4/Psmd8/Psmd6/Psmd12/Psmd2/Psmb7/Psmd7/Psmc2/Psmc5/Csnk2b/Psma3/Psma1/Psmd13/Psmb6/Psmd4/Psmc3/Psma5/Psmb4/Psmb2/Psmb1/Psma2/Ubc/Psmb5/Psmb3/Psma7/Psma4/Psma6/Ubb/Psmb9/Psme2/Psme1
REACTOME_DISEASES_OF_IMMUNE_SYSTEM	27	-0.887518	-1.70848	0.000200574	0.00372971	0.00311668	575	tags=33%, list=2%, signal=33%	Nfkb2/Traf3/Fgg/Tlr2/Nfkb1/Cd14/Nfkbia/S100a8/S100a9
REACTOME_INTERLEUKIN_12_SIGNALING	44	-0.845134	-1.75534	0.000205538	0.00377705	0.00315624	2858	tags=68%, list=12%, signal=60%	Il12a/Lmnb1/Aip/Rap1b/Pitpna/Jak1/Capza1/Rala/Rplp0/Snrpa1/Hspa9/Sod1/Hnrnpa2b1/Gsto1/Tcp1/Ppia/Anxa2/Bola2/Il12rb2/Hnrnpf/Cdc42/P4hb/Msn/Cfl1/Jak2/Taldo1/Psme2/Il12b/Lcp1/Sod2
REACTOME_PYROPTOSIS	25	-0.892649	-1.7006	0.000232728	0.00422698	0.00353222	1138	tags=36%, list=5%, signal=34%	Casp1/Il18/Tp53/Chmp2a/Casp4/Bax/Il1a/Irf1/Il1b
REACTOME_CYCLIN_A_CDK2_ASSOCIATED_EVENTS_AT_S_PHASE_ENTRY	84	-0.748039	-1.66461	0.000246547	0.00442651	0.00369895	1408	tags=49%, list=6%, signal=46%	Psmd11/Psmd9/Rps27a/Cables1/Psmc6/Uba52/Psmd3/Psmc1/Sem1/Psmd1/Psmd14/Psmc4/Psmd8/Psmd6/Psmd12/Psmd2/Psmb7/Psmd7/Psmc2/Psmc5/Psma3/Psma1/Psmd13/Psmb6/Psmd4/Psmc3/Psma5/Psmb4/Psmb2/Psmb1/Psma2/Ubc/Psmb5/Psmb3/Psma7/Psma4/Psma6/Ubb/Psmb9/Psme2/Psme1
REACTOME_REGULATION_OF_TLR_BY_ENDOGENOUS_LIGAND	18	-0.930746	-1.65258	0.000298722	0.00530232	0.00443081	409	tags=44%, list=2%, signal=44%	Lbp/Fgg/Sftpd/Tlr2/Sftpa1/Cd14/S100a8/S100a9
REACTOME_ABC_FAMILY_PROTEINS_MEDIATED_TRANSPORT	98	-0.726736	-1.65627	0.000333074	0.00584564	0.00488482	2223	tags=50%, list=9%, signal=46%	Psmd9/Rps27a/Psmc6/Abcb1a/Derl2/Uba52/Os9/Eif2s1/Psmd3/Psmc1/Sem1/Psmd1/Psmd14/Psmc4/Derl1/Psmd8/Psmd6/Psmd12/Psmd2/Psmb7/Psmd7/Psmc2/Psmc5/Psma3/Abcg1/Psma1/Abcc5/Abcf1/Psmd13/Psmb6/Vcp/Psmd4/Psmc3/Psma5/Eif2s2/Psmb4/Psmb2/Psmb1/Psma2/Ubc/Psmb5/Psmb3/Psma7/Psma4/Psma6/Ubb/Psmb9/Psme2/Psme1
REACTOME_NCAM1_INTERACTIONS	40	0.787185	1.74233	0.00035283	0.00612355	0.00511706	2812	tags=35%, list=12%, signal=31%	Col4a5/Col4a3/Col4a4/Cacnb2/Cacna1d/St8sia2/Gfra2/Cacnb4/Col3a1/St8sia4/Prnp/Col6a5/Col6a2/Col6a6
REACTOME_INTERFERON_GAMMA_SIGNALING	76	-0.74144	-1.63693	0.000443662	0.00761538	0.00636368	2831	tags=51%, list=12%, signal=45%	Socs1/Oas2/Ciita/Irf3/Ifngr1/Mid1/Trim25/Jak1/Trim5/Socs3/Irf9/Sp100/Ptafr/Ptpn11/Trim21/Prkcd/Fcgr1a/Oasl/Irf7/Ptpn2/RT1-Ba/Oas1a/Ptpn6/Irf8/RT1-M3-1/RT1-Db1/Ifngr2/RT1-Da/Gbp5/RT1-S3/Ptpn1/RT1-A2/Jak2/Ifi30/Gbp2/Icam1/Stat1/Irf1/B2m
REACTOME_MITOTIC_METAPHASE_AND_ANAPHASE	225	-0.62882	-1.54882	0.000487724	0.0082807	0.00691965	3358	tags=41%, list=14%, signal=36%	Ndel1/Knl1/Nup43/Sec13/Nuf2/Nup205/Chmp6/Nup62/Fbxo5/Kntc1/Incenp/Cenpe/Cenph/Cenpn/Lmnb1/Ckap5/Birc5/Chmp4c/Nup54/Smc1a/Nup188/Pom121/Dync1li1/Nup93/Psmd11/Anapc11/Psmd9/Cdk1/Rps27a/Psmc6/Emd/Ccnb1/Pttg1/Dync1h1/Cdc20/Aurkb/Uba52/Sirt2/Banf1/Spc24/Ube2d1/Rangap1/Tubb6/Cdca8/Kpnb1/Psmd3/Cenpf/Mapre1/Psmc1/Tubb2a/Tuba1c/Sem1/Psmd1/Psmd14/Ube2c/Psmc4/Psmd8/Tuba4a/Psmd6/Tuba1b/Slc25a3/Psmd12/Psmd2/Psmb7/Psmd7/Psmc2/Psmc5/Psma3/Psma1/Psmd13/Psmb6/Dynll1/Lmna/Psmd4/Chmp2a/Psmc3/Psma5/Psmb4/Psmb2/Psmb1/Psma2/Ubc/Psmb5/Tubb4b/Psmb3/Psma7/Psma4/Psma6/Ubb/Psmb9/Psme2/Ran/Psme1
REACTOME_HEDGEHOG_ON_STATE	86	-0.736694	-1.64847	0.000507191	0.00851863	0.00711847	1408	tags=48%, list=6%, signal=45%	Psmd11/Psmd9/Rps27a/Psmc6/Cdon/Uba52/Psmd3/Psmc1/Sem1/Psmd1/Psmd14/Psmc4/Psmd8/Psmd6/Psmd12/Psmd2/Psmb7/Psmd7/Psmc2/Psmc5/Psma3/Psma1/Psmd13/Psmb6/Psmd4/Psmc3/Psma5/Psmb4/Psmb2/Psmb1/Psma2/Ubc/Psmb5/Psmb3/Psma7/Psma4/Psma6/Ubb/Psmb9/Psme2/Psme1
REACTOME_DEGRADATION_OF_BETA_CATENIN_BY_THE_DESTRUCTION_COMPLEX	84	-0.731222	-1.62719	0.000561161	0.00932482	0.00779216	1408	tags=50%, list=6%, signal=47%	Psmd11/Tle3/Psmd9/Rps27a/Psmc6/Uba52/Psmd3/Psmc1/Hdac1/Sem1/Psmd1/Psmd14/Psmc4/Psmd8/Psmd6/Psmd12/Psmd2/Psmb7/Psmd7/Psmc2/Psmc5/Psma3/Psma1/Psmd13/Psmb6/Psmd4/Psmc3/Psma5/Psmb4/Psmb2/Psmb1/Psma2/Ubc/Psmb5/Psmb3/Psma7/Psma4/Psma6/Ubb/Psmb9/Psme2/Psme1
REACTOME_COMPLEX_I_BIOGENESIS	58	-0.780828	-1.68596	0.000630204	0.0102348	0.00855256	2861	tags=55%, list=12%, signal=49%	Ndufa3/Mt-nd2/Ndufs1/Cd320/Ndufaf3/Ndufb3/Ndufa5/Ndufa2/Ndufb2/Ndufv2/Ndufa8/Mt-nd4/Ndufa7/Mt-nd1/Ndufb6/Ndufa9/Ndufv1/Ndufa12/Ndufs3/Ndufs8/Ndufb10/Ndufb11/Ndufs2/Ndufc2/Ndufs7/Ndufab1/Ndufa11/Ndufb5/Ndufb7/Ndufa13/Ndufb8/Ndufb9
REACTOME_ANTIGEN_PRESENTATION_FOLDING_ASSEMBLY_AND_PEPTIDE_LOADING_OF_CLASS_I_MHC	22	-0.90699	-1.68376	0.000632102	0.0102348	0.00855256	1176	tags=55%, list=5%, signal=52%	Erap1/Sar1b/Tapbp/RT1-M3-1/Pdia3/Canx/RT1-S3/RT1-A2/Tap1/Calr/Hspa5/B2m
REACTOME_DEUBIQUITINATION	233	-0.617357	-1.52647	0.000635579	0.0102348	0.00855256	2353	tags=35%, list=10%, signal=32%	Psmd11/Usp16/Usp14/Tgfbr2/Psmd9/Fkbp8/Cdk1/Otud3/Otub1/Rps27a/Josd2/Psmc6/Becn1/Smad1/Ripk1/Usp10/Nod1/Adrm1/Cdc20/Uba52/Ube2d1/Traf2/Usp25/Tnip2/Psmd3/Hif1a/Psmc1/Snx3/Sem1/Psmd1/Psmd14/Vdac2/Rhoa/Ruvbl1/Ifih1/Psmc4/Vdac3/Psmd8/Psmd6/Psmd12/Psmd2/Psmb7/Psmd7/Psmc2/Psmc5/Psma3/Nod2/Tp53/Tgfb1/Psma1/Taf10/Tnfaip3/Psmd13/Psmb6/Vcp/Psmd4/Traf3/Psmc3/Psma5/Tomm20/Psmb4/Psmb2/Psmb1/Nedd8/Ripk2/Psma2/Ubc/Psmb5/Birc3/Nlrp3/Psmb3/Psma7/Psma4/Tnip1/Usp18/Psma6/Ubb/Psmb9/Psme2/Psme1/Actb/Nfkbia
REACTOME_HSP90_CHAPERONE_CYCLE_FOR_STEROID_HORMONE_RECEPTORS_SHR_IN_THE_PRESENCE_OF_LIGAND	49	-0.789042	-1.65888	0.000662038	0.0105521	0.0088177	1808	tags=45%, list=7%, signal=42%	Dync1li1/Capza1/Dync1h1/Dctn2/Dnaja2/Fkbp4/Tubb6/Tubb2a/Stip1/Tuba1c/Dctn3/Dnaja1/Capza2/Tuba4a/Tuba1b/Capzb/Dynll1/Fkbp5/Hspa8/Ptges3/Tubb4b/Hsp90ab1
REACTOME_MITOTIC_G1_PHASE_AND_G1_S_TRANSITION	145	-0.670913	-1.58526	0.00066889	0.0105536	0.00881897	3076	tags=43%, list=13%, signal=38%	Fbxo5/Cdk4/Mcm7/Mcm2/E2f4/Myc/Rbl1/Prim1/Gmnn/Lin54/Psmd11/Psmd9/Cdk1/Rps27a/Cables1/Mcm5/Psmc6/Ccnb1/Ccnd3/Mcm3/Uba52/Mcm6/Psmd3/Psmc1/Pcna/Hdac1/Sem1/Psmd1/Psmd14/Psmc4/Psmd8/Psmd6/Psmd12/Psmd2/Psmb7/Psmd7/Psmc2/Psmc5/Psma3/Psma1/Top2a/Psmd13/Psmb6/Psmd4/Psmc3/Psma5/Psmb4/Psmb2/Psmb1/Psma2/Ubc/Psmb5/Psmb3/Psma7/Psma4/Jak2/Psma6/Ubb/Psmb9/Psme2/Psme1/Lyn
REACTOME_DETOXIFICATION_OF_REACTIVE_OXYGEN_SPECIES	35	-0.852682	-1.70778	0.000675903	0.0105576	0.00882231	2192	tags=57%, list=9%, signal=52%	Ccs/Gpx3/Gpx5/Txn2/Ero1a/Sod1/Atp7a/Ncf4/Atox1/Prdx2/P4hb/Gpx2/Txnrd1/Ncf1/Prdx1/Cybb/Txn1/Prdx5/Cyba/Sod2
REACTOME_GAP_JUNCTION_TRAFFICKING_AND_REGULATION	42	-0.8143	-1.68128	0.000703632	0.0108819	0.00909332	1597	tags=36%, list=7%, signal=33%	Dnm2/Myo6/Ap2m1/Tubb6/Cltb/Tubb2a/Tuba1c/Cltc/Actg1/Tuba4a/Tuba1b/Tubb4b/Clta/Dab2/Actb
REACTOME_INFECTION_WITH_MYCOBACTERIUM_TUBERCULOSIS	26	-0.87767	-1.67957	0.000734905	0.0110698	0.00925031	2194	tags=62%, list=9%, signal=56%	Rps27a/Trim27/Uba52/Dusp16/Kpnb1/Rab7a/Mrc1/Ubc/Tlr2/Eno1/Coro1a/Rnf213/Ubb/Pgk1/Nos2/B2m
REACTOME_TRANSCRIPTIONAL_REGULATION_BY_RUNX1	173	-0.644223	-1.53933	0.000737041	0.0110698	0.00925031	2356	tags=35%, list=10%, signal=32%	Mov10/Psmd11/Socs3/Psmd9/Rps27a/Psmc6/Ccnd3/Elf1/Ptpn11/Uba52/Elf2/Psmd3/Psmc1/Dpy30/Cldn5/Hdac1/Sem1/Psmd1/Psmd14/Prmt1/Psmc4/Psmd8/Sin3b/Psmd6/Psmd12/Pf4/Psmd2/Psmb7/Psmd7/Psmc2/Psmc5/Csnk2b/Psma3/Hipk2/Psma1/Psmd13/Psmb6/Psmd4/Runx1/Psmc3/Psma5/Psmb4/Psmb2/H3f3c/Psmb1/H3f3b/Spi1/Psma2/Ctsl/Ubc/Psmb5/Psmb3/Psma7/Psma4/Psma6/Ubb/Psmb9/Psme2/Psme1/Lgals3
REACTOME_DIGESTION_OF_DIETARY_CARBOHYDRATE	7	-0.983653	-1.4846	0.000727625	0.0110698	0.00925031	24	tags=29%, list=0%, signal=29%	Chit1/Chia
REACTOME_IRON_UPTAKE_AND_TRANSPORT	57	-0.785941	-1.69361	0.000776384	0.0115496	0.00965129	1558	tags=44%, list=6%, signal=41%	Uba52/Atp6ap1/Steap2/Hmox1/Tcirg1/Glrx3/Atp6v0a1/Atp6v1e1/Atp6v1d/Atp6v1b2/Ftl1/Fbxl5/Slc11a2/Nedd8/Cp/Ubc/Atp6v1f/Atp6v0e1/Atp6v1g1/Ubb/Atp6v0b/Tf/Atp6v0c/Fth1/Lcn2
REACTOME_GENE_AND_PROTEIN_EXPRESSION_BY_JAK_STAT_SIGNALING_AFTER_INTERLEUKIN_12_STIMULATION	35	-0.848251	-1.6989	0.000842961	0.0124217	0.0103801	2769	tags=69%, list=11%, signal=61%	Lmnb1/Aip/Rap1b/Pitpna/Capza1/Rala/Rplp0/Snrpa1/Hspa9/Sod1/Hnrnpa2b1/Gsto1/Tcp1/Ppia/Anxa2/Bola2/Hnrnpf/Cdc42/Msn/Cfl1/Taldo1/Psme2/Lcp1/Sod2
REACTOME_RESPONSE_TO_ELEVATED_PLATELET_CYTOSOLIC_CA2	122	-0.694039	-1.61829	0.000860289	0.0125586	0.0104944	1217	tags=29%, list=5%, signal=27%	Qsox1/Wdr1/Cd9/Anxa5/Tuba4a/Cap1/Tex264/Ppia/Lhfpl2/Pf4/Tagln2/Fam3c/Tgfb1/Clu/Tmsb4x/Tln1/Fermt3/Lgals3bp/Fgg/Lamp2/Cfl1/Serping1/Manf/Pfn1/Timp1/Tf/Aldoa/Kng1/Psap/Srgn/Hspa5/Cd63/Plek/Calm1/Orm1
REACTOME_CELL_SURFACE_INTERACTIONS_AT_THE_VASCULAR_WALL	114	-0.673107	-1.55685	0.00112402	0.0162567	0.0135847	2006	tags=31%, list=8%, signal=28%	Sell/Ceacam1/Ptpn11/Itgax/Cd47/Hras/Mertk/Slc7a11/Inpp5d/Itga5/Bsg/Atp1b3/Ppia/Slc7a8/Ptpn6/Slc3a2/Pf4/Tgfb1/Slc16a3/Fyn/Cd48/Olr1/Trem1/Itga4/Pik3cb/Angpt1/Sirpa/Itgb2/Grb2/Cd74/Sdc4/Cd177/Itgal/Lyn/Fcer1g
REACTOME_MHC_CLASS_II_ANTIGEN_PRESENTATION	110	-0.695524	-1.60305	0.00117748	0.0168737	0.0141003	3724	tags=46%, list=15%, signal=39%	Kif18a/Ap2a2/RT1-Bb/Actr10/Kif5b/Dynll2/Actr1b/Klc2/Sec13/Dctn6/Ap2b1/Osbpl1a/Cenpe/Kif11/Dnm2/Kif15/Dync1li1/Capza1/Kif22/Kif3b/Dync1h1/Dctn2/Ap2m1/Tubb6/Rab7a/Ap1b1/Tubb2a/Tuba1c/Cltc/Dctn3/Capza2/RT1-Ba/Tuba4a/Sar1b/Tuba1b/Capzb/Ctss/Ctsh/Ap2s1/Ctsa/RT1-Db1/Dynll1/Canx/RT1-Da/Ctsl/Tubb4b/Clta/Cd74/Ifi30/Ctsd/Ctsb
REACTOME_TRANSCRIPTIONAL_REGULATION_BY_RUNX3	90	-0.700975	-1.58349	0.00126873	0.018016	0.0150548	1408	tags=47%, list=6%, signal=44%	Psmd3/Psmc1/Rbpj/Sem1/Psmd1/Psmd14/Psmc4/Psmd8/Spp1/Psmd6/Psmd12/Psmd2/Psmb7/Psmd7/Psmc2/Psmc5/Psma3/Tp53/Tgfb1/Psma1/Psmd13/Psmb6/Psmd4/Runx1/Psmc3/Itga4/Psma5/Psmb4/Psmb2/Psmb1/Psma2/Ubc/Psmb5/Psmb3/Psma7/Psma4/Psma6/Ubb/Psmb9/Psme2/Itgal/Psme1
REACTOME_CELL_CYCLE_CHECKPOINTS	253	-0.601522	-1.49854	0.00128273	0.0180507	0.0150838	4512	tags=53%, list=19%, signal=43%	Nudc/Anapc5/Anapc10/Dsn1/Ska1/Ercc6l/Npb/Plk1/Ube2v2/Nup133/Dync1li2/Rpa3/Brca1/Cenpa/Orc6/Rcc2/Mad2l1/Kif2a/Mcm10/Pias4/Spdl1/Brip1/Psmd10/Blm/Zwilch/Mcm4/Cenpm/Babam1/Ppp2r5b/Nup85/Spc25/Ccne1/Ndc80/Zw10/Rpa2/Wee1/Nup107/Kif18a/Ccna2/Rfc3/Bub1b/Cdkn1a/Psmf1/Nbn/Dynll2/Rfc5/Brcc3/Ndel1/Knl1/Cdc45/Nup43/Sec13/Nuf2/Topbp1/Mcm7/Mcm2/Rad50/Kntc1/Incenp/Cop1/Cenpe/Cenph/Cenpn/Ckap5/Birc5/Pkmyt1/Chek1/Dync1li1/Ywhae/Psmd11/Anapc11/Psmd9/Cdk1/Rps27a/Phf20/Mcm5/Psmc6/Ccnb1/Mcm3/Rfc4/Dync1h1/Cdc20/Aurkb/Uba52/Mcm6/Spc24/Ube2d1/Rangap1/Ywhaq/Cdca8/Psmd3/Cenpf/Mapre1/Psmc1/Ywhag/Sem1/Psmd1/Psmd14/Ube2c/Psmc4/Ywhab/Psmd8/Psmd6/Psmd12/Psmd2/Psmb7/Psmd7/Psmc2/Psmc5/Psma3/Tp53/Psma1/Psmd13/Psmb6/Ywhah/Dynll1/Psmd4/Psmc3/Psma5/Psmb4/Psmb2/Psmb1/Psma2/Ubc/Psmb5/Psmb3/Psma7/Psma4/Psma6/Ubb/Psmb9/Psme2/Psme1
REACTOME_SIGNALING_BY_HEDGEHOG	146	-0.646405	-1.52802	0.00139372	0.0194374	0.0162426	1500	tags=35%, list=6%, signal=33%	Psmd9/Rps27a/Psmc6/Cdon/Derl2/Uba52/Tubb6/Os9/Psmd3/Psmc1/Tubb2a/Tuba1c/Sem1/Psmd1/Psmd14/Psmc4/Psmd8/Tuba4a/Psmd6/Tuba1b/Psmd12/Psmd2/Psmb7/Psmd7/Psmc2/Psmc5/Psma3/Psma1/Psmd13/Psmb6/Vcp/Psmd4/Adam17/Psmc3/Psma5/P4hb/Psmb4/Psmb2/Psmb1/Psma2/Ubc/Psmb5/Tubb4b/Psmb3/Psma7/Psma4/Psma6/Ubb/Psmb9/Psme2/Psme1
REACTOME_TRANSCRIPTIONAL_REGULATION_BY_RUNX2	116	-0.688089	-1.5958	0.0014978	0.0207041	0.0173011	2223	tags=41%, list=9%, signal=38%	Psmd9/Cdk1/Rps27a/Psmc6/Ccnb1/Smad1/Uba52/Esrra/Psmd3/Psmc1/Sem1/Psmd1/Psmd14/Psmc4/Psmd8/Itga5/Psmd6/Psmd12/Psmd2/Psmb7/Psmd7/Psmc2/Psmc5/Psma3/Psma1/Psmd13/Psmb6/Psmd4/Runx1/Psmc3/Bax/Psma5/Psmb4/Psmb2/Psmb1/Psma2/Ubc/Psmb5/Psmb3/Psma7/Psma4/Psma6/Ubb/Psmb9/Psme2/Stat1/Psme1/Lgals3
REACTOME_UB_SPECIFIC_PROCESSING_PROTEASES	162	-0.642593	-1.52093	0.00164039	0.0224762	0.018782	2353	tags=40%, list=10%, signal=36%	Psmd11/Usp16/Usp14/Psmd9/Fkbp8/Otub1/Rps27a/Psmc6/Becn1/Smad1/Ripk1/Usp10/Adrm1/Cdc20/Uba52/Traf2/Usp25/Psmd3/Hif1a/Psmc1/Snx3/Sem1/Psmd1/Psmd14/Vdac2/Ruvbl1/Ifih1/Psmc4/Vdac3/Psmd8/Psmd6/Psmd12/Psmd2/Psmb7/Psmd7/Psmc2/Psmc5/Psma3/Tp53/Psma1/Taf10/Psmd13/Psmb6/Psmd4/Psmc3/Psma5/Tomm20/Psmb4/Psmb2/Psmb1/Psma2/Ubc/Psmb5/Birc3/Psmb3/Psma7/Psma4/Usp18/Psma6/Ubb/Psmb9/Psme2/Psme1/Nfkbia
REACTOME_SARS_COV_INFECTIONS	151	-0.644855	-1.5256	0.00170754	0.0231928	0.0193807	3130	tags=46%, list=13%, signal=40%	Chmp6/Hmg20b/St3gal2/Ap2b1/Gatad2a/Jak3/Rbx1/St6galnac4/Ifngr1/Chmp4c/St6gal1/Galnt1/Man1b1/Jak1/Magt1/Mgat2/Mbd3/Rbbp7/Parp10/Rps27a/Itgb1/Becn1/Ripk1/Srpk1/Uba52/Prkcsh/Sigmar1/St6galnac2/Fkbp4/Ap2m1/Map1lc3b/Impdh2/Hdac1/Nfe2l2/Fxyd3/Prmt1/Comt/Fxyd4/Tbk1/Ifnar1/Atp1b3/Zcrb1/Fkbp1a/Ddx5/Ap2s1/Ifngr2/Rpn1/Vcp/Chmp2a/Tubb5/Ddost/Stat2/Canx/Itga4/Rpn2/St3gal1/Ifnar2/Il1r1/Parp9/Ptges3/Ctsl/Ubc/Tlr7/Jak2/Dad1/Hsp90ab1/Ubb/Atp1a1/Parp14
REACTOME_SEPARATION_OF_SISTER_CHROMATIDS	184	-0.634825	-1.53022	0.00177677	0.0239251	0.0199927	2923	tags=37%, list=12%, signal=33%	Kntc1/Incenp/Cenpe/Cenph/Cenpn/Ckap5/Birc5/Smc1a/Dync1li1/Psmd11/Anapc11/Psmd9/Rps27a/Psmc6/Pttg1/Dync1h1/Cdc20/Aurkb/Uba52/Spc24/Ube2d1/Rangap1/Tubb6/Cdca8/Psmd3/Cenpf/Mapre1/Psmc1/Tubb2a/Tuba1c/Sem1/Psmd1/Psmd14/Ube2c/Psmc4/Psmd8/Tuba4a/Psmd6/Tuba1b/Psmd12/Psmd2/Psmb7/Psmd7/Psmc2/Psmc5/Psma3/Psma1/Psmd13/Psmb6/Dynll1/Psmd4/Psmc3/Psma5/Psmb4/Psmb2/Psmb1/Psma2/Ubc/Psmb5/Tubb4b/Psmb3/Psma7/Psma4/Psma6/Ubb/Psmb9/Psme2/Psme1
REACTOME_INITIAL_TRIGGERING_OF_COMPLEMENT	23	-0.8708	-1.6317	0.00206557	0.0275762	0.0230437	1435	tags=39%, list=6%, signal=37%	Cfp/C1qc/C2/C1qa/C1qb/Fcnb/C1r/C1s/C3
REACTOME_SIGNALING_BY_NOTCH	170	-0.622299	-1.48224	0.00236083	0.031251	0.0261144	2427	tags=38%, list=10%, signal=34%	Psenen/Mov10/Psmd11/Egfr/Tle3/Dlgap5/Psmd9/Rps27a/Psen1/Psmc6/Aph1b/Uba52/Psmd3/Hif1a/Psmc1/Hdac1/Rbpj/Sem1/Tmed2/Psmd1/Psen2/Dtx2/Psmd14/Mdk/Psmc4/Psmd8/Atp2a2/Psmd6/Ybx1/Psmd12/Psmd2/Psmb7/Psmd7/Psmc2/Psmc5/Ikzf1/Psma3/Tp53/Psma1/Elf3/Psmd13/Psmb6/Psmd4/Runx1/Adam17/Psmc3/Psma5/Psmb4/Psmb2/H3f3c/Psmb1/H3f3b/Psma2/Ubc/Psmb5/Psmb3/Psma7/Psma4/Psma6/Ubb/Psmb9/Psme2/Stat1/Psme1
REACTOME_IRAK4_DEFICIENCY_TLR2_4	16	-0.911678	-1.5835	0.00245794	0.0319942	0.0267355	409	tags=31%, list=2%, signal=31%	Fgg/Tlr2/Cd14/S100a8/S100a9
REACTOME_HEDGEHOG_OFF_STATE	110	-0.675537	-1.55699	0.00244253	0.0319942	0.0267355	1500	tags=37%, list=6%, signal=35%	Tubb6/Psmd3/Psmc1/Tubb2a/Tuba1c/Sem1/Psmd1/Psmd14/Psmc4/Psmd8/Tuba4a/Psmd6/Tuba1b/Psmd12/Psmd2/Psmb7/Psmd7/Psmc2/Psmc5/Psma3/Psma1/Psmd13/Psmb6/Psmd4/Psmc3/Psma5/Psmb4/Psmb2/Psmb1/Psma2/Ubc/Psmb5/Tubb4b/Psmb3/Psma7/Psma4/Psma6/Ubb/Psmb9/Psme2/Psme1
REACTOME_MITOCHONDRIAL_PROTEIN_IMPORT	59	-0.753289	-1.63251	0.00256148	0.0330664	0.0276315	3591	tags=64%, list=15%, signal=55%	Coa4/Chchd7/Timm44/Timm21/Cox19/Pmpca/Timm50/Chchd4/Chchd5/Timm10b/Samm50/Timm22/Tomm5/Dnajc19/Mtx1/Gfer/Idh3g/Pmpcb/Tomm6/Hspa9/Timm17a/Timm8a1/Tomm22/Cox17/Timm10/Atp5f1a/Ldhd/Timm8b/Cyc1/Grpel1/Pam16/Slc25a4/Timm23/Tomm20/Timm13/Atp5f1b/Hspd1/Ndufb8
REACTOME_FCGR_ACTIVATION	17	-0.896796	-1.57536	0.00265678	0.0340155	0.0284246	1503	tags=47%, list=6%, signal=44%	Fcgr1a/Syk/Fyn/Fgr/Fcgr3a/Fcgr2b/Hck/Lyn
REACTOME_RHO_GTPASES_ACTIVATE_IQGAPS	27	-0.836098	-1.6095	0.0027141	0.0344669	0.0288018	1500	tags=41%, list=6%, signal=38%	Tubb6/Tubb2a/Tuba1c/Actg1/Rac1/Tuba4a/Tuba1b/Cdc42/Tubb4b/Actb/Calm1
REACTOME_ROS_AND_RNS_PRODUCTION_IN_PHAGOCYTES	34	-0.812325	-1.61449	0.00281635	0.0353254	0.0295192	1300	tags=50%, list=5%, signal=47%	Tcirg1/Atp6v0a1/Atp6v1e1/Ncf4/Atp6v1d/Atp6v1b2/Atp6v1f/Atp6v0e1/Atp6v1g1/Rac2/Ncf1/Slc11a1/Atp6v0b/Atp6v0c/Cybb/Nos2/Cyba
REACTOME_PROTEIN_FOLDING	92	-0.692202	-1.56554	0.00282694	0.0353254	0.0295192	2479	tags=36%, list=10%, signal=32%	Tbcc/Xrn2/Gnb1/Arfgef2/Gngt2/Tbca/Pfdn2/Tubb6/Fbxo6/Cct4/Nop56/Tubb2a/Tuba1c/Pfdn5/Gng12/Cct2/Tuba4a/Tcp1/Tuba1b/Pfdn6/Gng10/Csnk2b/Tp53/Cct8/Gnb2/Cct3/Cct7/Cct5/Fbxl5/Cct6a/Tubb4b/Stat3/Actb
REACTOME_RUNX2_REGULATES_OSTEOBLAST_DIFFERENTIATION	24	0.812993	1.61083	0.00287766	0.0356738	0.0298103	2630	tags=46%, list=11%, signal=41%	Gli3/Wwtr1/Yap1/Hes1/Rb1/Yes1/Cbfb/Col1a1/Maf/Mapk1/Runx2
REACTOME_ENDOSOMAL_VACUOLAR_PATHWAY	8	-0.964398	-1.49266	0.00303678	0.03735	0.031211	806	tags=75%, list=3%, signal=73%	Ctss/RT1-M3-1/RT1-S3/Ctsl/RT1-A2/B2m
REACTOME_PHOSPHOLIPASE_C_MEDIATED_CASCADE_FGFR2	17	0.867067	1.61485	0.00308612	0.0376604	0.0314704	848	tags=18%, list=4%, signal=17%	Fgfr2/Fgf10/Plcg1
REACTOME_RHO_GTPASE_EFFECTORS	253	-0.582505	-1.45117	0.00311616	0.0377321	0.0315303	1963	tags=24%, list=8%, signal=22%	Brk1/Arpc1a/Was/Dync1h1/Cdc20/Aurkb/Prkcd/Prc1/Spc24/Rangap1/Ywhaq/Diaph3/Tubb6/Cdca8/Cenpf/Mapre1/Tubb2a/Ywhag/Limk2/Tuba1c/Rhoc/Actg1/Rac1/Rhoa/Pin1/Fmnl1/Ywhab/Tuba4a/Tuba1b/Ncf4/Actr2/Cyfip1/Nckap1l/Ywhah/Dynll1/Rhoq/Arpc4/Myl12a/Cdc42/Arpc2/H3f3c/Arpc5/Fmnl2/H3f3b/Actr3/Noxo1/Tubb4b/Grb2/Cfl1/Rac2/Ncf1/Myl6/Arpc3/Pfn1/Arpc1b/Actb/Cybb/S100a8/Cyba/Calm1/S100a9
REACTOME_SIGNALING_BY_CSF3_G_CSF	29	-0.839131	-1.62361	0.00316865	0.0380726	0.0318148	3195	tags=86%, list=13%, signal=75%	Shc1/Csf3r/Ube2d2/Stat5a/Ube2d3/Socs1/Jak1/Socs3/Rps27a/Ptpn11/Uba52/Ube2d1/Rnf7/Gab2/Syk/Elob/Ubc/Stat3/Grb2/Csf3/Jak2/Ubb/Stat1/Hck/Lyn
REACTOME_DAP12_INTERACTIONS	37	-0.792978	-1.59361	0.00321429	0.0383261	0.0320267	1598	tags=41%, list=7%, signal=38%	Hras/Rac1/Lcp2/Syk/Vav3/RT1-M3-1/Fyn/Trem1/Pik3cb/Sirpa/RT1-S3/Grb2/RT1-A2/Tyrobp/B2m
REACTOME_ASPARAGINE_N_LINKED_GLYCOSYLATION	285	-0.56934	-1.43098	0.00325753	0.0385474	0.0322116	3097	tags=33%, list=13%, signal=29%	St3gal2/Napa/Scfd1/Sec23ip/Dctn6/Slc35a1/Alg14/Preb/Arf4/St6galnac4/Tfg/Kdelr2/Gfpt2/Nus1/Rab1b/St6gal1/St3gal6/Gmds/Man1b1/Dync1li1/Trappc1/Cnih1/Magt1/Capza1/Nans/Gosr2/Mcfd2/Slc17a5/Mgat2/Tmed3/Rps27a/Napg/Nagk/Gmppb/Alg5/Renbp/Rab1a/Dpagt1/Dync1h1/Derl2/Dctn2/Dpm2/Uba52/Prkcsh/Trappc4/Pmm2/St6galnac2/Trappc3/Tubb6/Os9/Pmm1/Psmc1/Tubb2a/Tmed7/Lman1/Tuba1c/Dctn3/Tmed2/B4galt5/Capza2/Trappc5/Tmed10/Derl1/Amdhd2/Tuba4a/Sar1b/Tuba1b/Trappc2l/Arf5/Uggt1/Capzb/Ubxn1/Ctsa/Fuca1/Dynll1/Man1a1/Cope/Lman2/Rpn1/Vcp/Pdia3/Arf3/Ddost/Canx/Rpn2/St3gal1/Tmed9/Neu1/Ubc/Tubb4b/Cd59/Dad1/Ubb/Calr/Ctsz
REACTOME_TOLL_LIKE_RECEPTOR_TLR1_TLR2_CASCADE	97	-0.688816	-1.56866	0.00329376	0.0386831	0.032325	2194	tags=29%, list=9%, signal=26%	Rps27a/Map2k1/Rela/Nod1/Uba52/Dusp3/Rps6ka1/Mapkapk3/Tnip2/Nfkbib/Irak2/Mapkapk2/Nod2/Nfkb2/Fgg/Ripk2/Map3k8/Sftpd/Ubc/Tlr2/Sftpa1/Nfkb1/Ubb/Irak3/Cd14/Nfkbia/S100a8/S100a9
REACTOME_INACTIVATION_OF_CSF3_G_CSF_SIGNALING	25	-0.842476	-1.60501	0.0036211	0.0422102	0.0352723	3195	tags=80%, list=13%, signal=69%	Ube2d2/Stat5a/Ube2d3/Socs1/Jak1/Socs3/Rps27a/Uba52/Ube2d1/Rnf7/Syk/Elob/Ubc/Stat3/Csf3/Jak2/Ubb/Stat1/Hck/Lyn
REACTOME_CELL_CYCLE_MITOTIC	481	-0.517845	-1.34185	0.00373618	0.043229	0.0361237	4512	tags=46%, list=19%, signal=38%	Nudc/Pold3/Anapc5/Anapc10/Cep135/Dsn1/Ska1/Ercc6l/Rfc1/Npb/Plk1/Akt2/Nup133/Dync1li2/Rpa3/Ncapg/Cenpa/Orc6/Vrk1/Pold1/Rcc2/Tubgcp3/E2f2/Mad2l1/Kif2a/Rcc1/Mcm10/Spdl1/Psmd10/Vrk2/Cks1b/Zwilch/Mcm4/Tubg1/Tk1/Ncapd3/Cenpm/Tfdp1/Aurka/Ppp2r5b/Fen1/Nup85/Akt1/Spc25/Ccne1/Ndc80/Zw10/Rpa2/Wee1/Ninl/Nup107/Kif18a/Hmmr/Lcmt1/Ccna2/Rfc3/Nup214/E2f3/Nup210/Bub1b/Ndc1/Cdkn1a/Psmf1/Uso1/Gins4/Dynll2/Fbxw11/Prkcb/Rrm2/Rfc5/Ndel1/Knl1/Cdc45/Nup43/Kmt5a/Cenpj/Sec13/Nuf2/Prim2/Nup205/Chmp6/Nup62/Fbxo5/Cdk4/Ncapg2/Mcm7/Mcm2/E2f4/Rbx1/Kntc1/Myc/Incenp/Tpx2/Poln/Mzt2b/Cenpe/Cenph/Nup50/Cenpn/Ncaph/Lmnb1/Rbl1/Ckap5/Rab1b/Prim1/Birc5/Plk4/Chmp4c/Nup54/Pkmyt1/Gins1/Gmnn/Lin54/Smc1a/Nup188/Pom121/LOC100360828/Numa1/Dync1li1/Nup93/Rab2a/Ywhae/Psmd11/Smc2/Pold4/Anapc11/Ssna1/Psmd9/Cdk1/Rps27a/Cables1/Mcm5/Psmc6/Emd/Cep164/Ccnb1/Ccnd3/Mcm3/Rab8a/Rfc4/Pttg1/Rab1a/Dync1h1/Cdc20/Dctn2/Aurkb/Uba52/Tpr/Sirt2/Banf1/Mcm6/Lig1/Spc24/Rae1/Ube2d1/Rangap1/Tubb6/Cdca8/Kpnb1/Psmd3/Cenpf/Mapre1/Psmc1/Tubb2a/Pcna/Ywhag/Hdac1/Tuba1c/Dctn3/Sem1/Psmd1/Psmd14/Ube2c/Psmc4/Psmd8/Tuba4a/Psmd6/Tuba1b/Slc25a3/Psmd12/Psmd2/Psmb7/Psmd7/Psmc2/Psmc5/Csnk2b/Psma3/Tp53/Psma1/Top2a/Psmd13/Psmb6/Dynll1/Lmna/Psmd4/Nek6/Chmp2a/Tubb5/Psmc3/Psma5/Psmb4/Psmb2/H3f3c/Psmb1/H3f3b/Psma2/Ubc/Psmb5/Tubb4b/Optn/Psmb3/Psma7/Psma4/Jak2/Psma6/Hsp90ab1/Ubb/Psmb9/Psme2/Ran/Psme1/Lyn
REACTOME_TETRAHYDROBIOPTERIN_BH4_SYNTHESIS_RECYCLING_SALVAGE_AND_REGULATION	10	-0.946799	-1.50291	0.00380455	0.0436964	0.0365142	170	tags=40%, list=1%, signal=40%	Spr/Akt1/Gch1/Calm1
REACTOME_FGFR2_LIGAND_BINDING_AND_ACTIVATION	18	0.862613	1.60733	0.00409737	0.046716	0.0390375	321	tags=11%, list=1%, signal=11%	Fgfr2/Fgf10
REACTOME_DISEASES_OF_SIGNAL_TRANSDUCTION_BY_GROWTH_FACTOR_RECEPTORS_AND_SECOND_MESSENGERS	414	-0.531431	-1.36174	0.00420182	0.0475597	0.0397426	2267	tags=29%, list=9%, signal=27%	Prkar1a/Psenen/Polr2b/Psmd11/Egfr/Polr2e/Tgfbr2/Psmd9/Rps27a/Map2k1/Psen1/Psmc6/Mras/Polr2c/Gtf2f1/Aph1b/Cela1/Vav1/Snd1/Ptpn11/Derl2/Pim1/Uba52/Tpr/Gab1/Lrrfip1/Cars/Cd80/Hras/Csk/Cdc37/Polr2k/Polr2f/Atg7/Tpm4/Os9/Dusp16/Psmd3/Psmc1/Map2k2/Atic/Hdac1/Rbpj/Cltc/Actg1/Sem1/Ksr1/Rac1/Gtf2f2/Psmd1/Psen2/Psmd14/Gab2/Polr2j/Apbb1ip/Psmc4/Ptpn12/Ywhab/Psmd8/Cbl/Psmd6/Psmd12/Psmd2/Agtrap/Hip1/Fkbp1a/Psmb7/Eef1g/Psmd7/Psmc2/Psmc5/Psma3/Tgfb1/Psma1/Fyn/Tpm3/Psmd13/Psmb6/Tln1/Lmna/Vcp/Psmd4/Rrbp1/Npm1/Adam17/Etv6/Psmc3/Psma5/Pik3cb/Fgg/Psmb4/Psmb2/Psmb1/Cebpb/Psma2/Pebp1/Zc3hav1/Ubc/Psmb5/Msn/Stat3/Grb2/Rnf213/Pdgfra/Psmb3/Psma7/Junb/Rac2/Psma4/Jak2/Psma6/Ubb/Psmb9/Psme2/Stat1/Psme1/Actb/Pik3ap1/Lyn/Calm1/Bcl2a1
REACTOME_M_PHASE	343	-0.546687	-1.39076	0.00429486	0.0482631	0.0403304	3425	tags=36%, list=14%, signal=31%	Dynll2/Prkcb/Ndel1/Knl1/Nup43/Kmt5a/Cenpj/Sec13/Nuf2/Nup205/Chmp6/Nup62/Fbxo5/Ncapg2/Kntc1/Incenp/Poln/Mzt2b/Cenpe/Cenph/Nup50/Cenpn/Ncaph/Lmnb1/Ckap5/Rab1b/Birc5/Plk4/Chmp4c/Nup54/Smc1a/Nup188/Pom121/LOC100360828/Numa1/Dync1li1/Nup93/Rab2a/Ywhae/Psmd11/Smc2/Anapc11/Ssna1/Psmd9/Cdk1/Rps27a/Psmc6/Emd/Cep164/Ccnb1/Pttg1/Rab1a/Dync1h1/Cdc20/Dctn2/Aurkb/Uba52/Tpr/Sirt2/Banf1/Spc24/Rae1/Ube2d1/Rangap1/Tubb6/Cdca8/Kpnb1/Psmd3/Cenpf/Mapre1/Psmc1/Tubb2a/Ywhag/Tuba1c/Dctn3/Sem1/Psmd1/Psmd14/Ube2c/Psmc4/Psmd8/Tuba4a/Psmd6/Tuba1b/Slc25a3/Psmd12/Psmd2/Psmb7/Psmd7/Psmc2/Psmc5/Csnk2b/Psma3/Psma1/Psmd13/Psmb6/Dynll1/Lmna/Psmd4/Nek6/Chmp2a/Tubb5/Psmc3/Psma5/Psmb4/Psmb2/H3f3c/Psmb1/H3f3b/Psma2/Ubc/Psmb5/Tubb4b/Psmb3/Psma7/Psma4/Psma6/Ubb/Psmb9/Psme2/Ran/Psme1
REACTOME_RESPONSE_OF_MTB_TO_PHAGOCYTOSIS	22	-0.862363	-1.60091	0.00441181	0.0492232	0.0411327	2194	tags=59%, list=9%, signal=54%	Rps27a/Trim27/Uba52/Dusp16/Kpnb1/Rab7a/Ubc/Eno1/Coro1a/Rnf213/Ubb/Pgk1/Nos2
REACTOME_RUNX2_REGULATES_BONE_DEVELOPMENT	31	0.763145	1.61745	0.00460664	0.0510324	0.0426445	2630	tags=45%, list=11%, signal=40%	Gli3/Wwtr1/Yap1/Smad4/Gli2/Hes1/Rb1/Yes1/Cbfb/Col1a1/Maf/Mapk1/Smad6/Runx2
REACTOME_BINDING_AND_UPTAKE_OF_LIGANDS_BY_SCAVENGER_RECEPTORS	42	-0.761038	-1.57131	0.0048686	0.0524466	0.0438263	1234	tags=26%, list=5%, signal=25%	Hsph1/Hyou1/Apoe/Ftl1/Lrp1/Hsp90b1/Scgb3a2/Calr/Fth1/Msr1/Hp
REACTOME_FCGAMMA_RECEPTOR_FCGR_DEPENDENT_PHAGOCYTOSIS	91	-0.683365	-1.5449	0.00484305	0.0524466	0.0438263	2012	tags=40%, list=8%, signal=36%	Myo9b/Brk1/Arpc1a/Myo5a/Vav1/Was/Prkcd/Fcgr1a/Pld4/Actg1/Rac1/Syk/Actr2/Vav3/Cyfip1/Nckap1l/Fyn/Arpc4/Pld3/Itpr1/Cdc42/Pik3cb/Arpc2/Arpc5/Actr3/Fgr/Grb2/Cfl1/Hsp90ab1/Arpc3/Fcgr3a/Fcgr2b/Arpc1b/Actb/Hck/Lyn
REACTOME_PTEN_REGULATION	138	-0.633693	-1.49649	0.00482744	0.0524466	0.0438263	2356	tags=38%, list=10%, signal=34%	Mov10/Psmd11/Mbd3/Rragc/Psmd9/Otud3/Rbbp7/Rraga/Rps27a/Psmc6/Trim27/Uba52/Psmd3/Psmc1/Lamtor5/Hdac1/Sem1/Psmd1/Psmd14/Psmc4/Psmd8/Psmd6/Psmd12/Psmd2/Psmb7/Psmd7/Psmc2/Psmc5/Csnk2b/Psma3/Tp53/Lamtor4/Psma1/Psmd13/Psmb6/Psmd4/Psmc3/Psma5/Psmb4/Psmb2/Psmb1/Psma2/Ubc/Psmb5/Psmb3/Psma7/Psma4/Psma6/Ubb/Psmb9/Psme2/Psme1
REACTOME_ANTI_INFLAMMATORY_RESPONSE_FAVOURING_LEISHMANIA_PARASITE_INFECTION	146	-0.62093	-1.4678	0.00478432	0.0524466	0.0438263	1770	tags=14%, list=7%, signal=13%	Gngt2/Gpr84/Fcgr1a/Gpr176/Gnai2/Gng12/Syk/Gng10/Gnb2/Fyn/Adora2a/Itpr1/Adam17/Rhbdf2/Fgr/Fcgr3a/Fcgr2b/Calca/Hck/Lyn/Calm1
REACTOME_METABOLISM_OF_AMINO_ACIDS_AND_DERIVATIVES	350	-0.534789	-1.36253	0.00504582	0.0539833	0.0451104	2500	tags=26%, list=10%, signal=24%	Aldh7a1/Rpl10/Rpl23/Bckdk/Psmd11/Rps14/Psmd9/Secisbp2/Rpl7/Rps27a/Asl/Rpl10a/Phgdh/Aldh4a1/Psmc6/Rpl11/Pycr2/Rpl29/Rps2/Slc44a1/Hsd17b10/Rplp0/Rpl13/Rps15/Uba52/Rps11/Txn2/Asns/Sephs2/Rpl15/Psmd3/Eef1e1/Psmc1/Aimp2/Rps4y2/Rpl18a/Arg1/Rpl14/Sem1/Psmd1/Dld/Psmd14/Rps5/Bco2/Aimp1/Rpsa/Psmc4/Rpl4/Psmd8/Psmd6/Ckb/Psmd12/Rpl3/Oaz1/Rps3/Slc3a2/Ass1/Psmd2/Rpl19/Psmb7/Psmd7/Psmc2/Psmc5/Psma3/Psma1/Psmd13/Psmb6/Glul/Ndufab1/Psmd4/Sat1/Ethe1/Eprs/Psmc3/Rps27l/Psma5/Rpl18/Psmb4/Psmb2/Psmb1/Psma2/Bckdhb/Psmb5/Txnrd1/Psmb3/Psma7/Psma4/Psma6/Psmb9/Psme2/Psme1/Bcat1
REACTOME_FOLDING_OF_ACTIN_BY_CCT_TRIC	10	-0.941407	-1.49435	0.00528593	0.0561675	0.0469356	1396	tags=90%, list=6%, signal=85%	Cct4/Cct2/Tcp1/Cct8/Cct3/Cct7/Cct5/Cct6a/Actb
REACTOME_TP53_REGULATES_METABOLIC_GENES	85	-0.678486	-1.51667	0.00535479	0.0565147	0.0472257	2375	tags=36%, list=10%, signal=33%	Ywhae/Mov10/Rragc/Rraga/G6pd/Ywhaq/Ywhag/Lamtor5/Cox8a/Cox6c/Mt-co2/Mt-co3/Ywhab/Gpi/Mt-co1/Cox6b1/Tp53/Lamtor4/Ywhah/Cox7b/Prdx2/Cox5a/Cox6a1/Gpx2/Ndufa4/Cox5b/Txnrd1/Cox4i1/Prdx1/Txn1/Prdx5
REACTOME_INTERLEUKIN_35_SIGNALLING	11	-0.923431	-1.49309	0.00548794	0.0575313	0.0480752	568	tags=82%, list=2%, signal=80%	Il12a/Jak1/Il6st/Il12rb2/Ebi3/Canx/Stat3/Jak2/Stat1
REACTOME_COMPLEMENT_CASCADE	53	-0.758316	-1.61307	0.00565272	0.0588637	0.0491886	1435	tags=25%, list=6%, signal=23%	C2/C1qa/Cd81/C1qb/Clu/Fcnb/C4bpa/Cd59/Serping1/C7/C1r/C1s/C3
REACTOME_INTERLEUKIN_23_SIGNALING	8	-0.953014	-1.47504	0.00575873	0.0595704	0.0497792	418	tags=62%, list=2%, signal=61%	Il23a/P4hb/Stat3/Jak2/Il12b
REACTOME_PRESYNAPTIC_DEPOLARIZATION_AND_CALCIUM_CHANNEL_OPENING	11	0.892656	1.55022	0.00585845	0.0602033	0.050308	2122	tags=36%, list=9%, signal=33%	Cacna2d3/Cacnb2/Cacnb4/Cacna1a
REACTOME_COLLAGEN_CHAIN_TRIMERIZATION	41	0.727808	1.62135	0.00610302	0.0623066	0.0520656	3477	tags=41%, list=14%, signal=36%	Col4a5/Col4a3/Col4a4/LOC103693323/Col25a1/Col27a1/Col16a1/Col3a1/Col1a1/Col14a1/Col4a6/Col6a5/Col6a2/Col6a6/Col20a1/Col8a1/Col4a2
REACTOME_RHO_GTPASES_ACTIVATE_NADPH_OXIDASES	23	-0.845775	-1.58481	0.00654323	0.066367	0.0554586	1242	tags=43%, list=5%, signal=41%	Rac1/Pin1/Ncf4/Noxo1/Rac2/Ncf1/Cybb/S100a8/Cyba/S100a9
REACTOME_PROTEIN_LOCALIZATION	155	-0.608256	-1.43913	0.0072438	0.0729988	0.0610004	3633	tags=41%, list=15%, signal=35%	Nudt19/Crot/Coa4/Chchd7/Pex6/Timm44/Timm21/Ube2j2/Cox19/Pmpca/Timm50/Ube2d2/Sec61g/Chchd4/Chchd5/Ube2d3/Bag6/Dhrs4/Timm10b/Atad1/Samm50/Timm22/Tomm5/Rps27a/Emd/Dnajc19/Mtx1/Gfer/Sgta/Idh3g/Pmpcb/Uba52/Tomm6/Hspa9/Timm17a/Timm8a1/Ube2d1/Fis1/Tomm22/Hmox1/Ubl4a/Cox17/Timm10/Atp5f1a/Idh1/Ldhd/Timm8b/Cyc1/Grpel1/Pam16/Serp1/Slc25a4/Cyb5a/Timm23/Tomm20/Timm13/Atp5f1b/Hspd1/Sec61b/Ubc/Ndufb8/Ubb/Nos2
REACTOME_DDX58_IFIH1_MEDIATED_INDUCTION_OF_INTERFERON_ALPHA_BETA	62	-0.70971	-1.54927	0.00731548	0.0732486	0.0612091	2910	tags=48%, list=12%, signal=43%	Ube2d3/Chuk/Irf3/Trim25/Ddx58/Rps27a/Rela/Tax1bp1/Ripk1/Uba52/Dhx58/Ube2d1/Traf2/Nfkbib/Ube2l6/Irf7/Tbk1/Pin1/Ifih1/Tnfaip3/Ikbke/Nfkb2/Traf3/Tank/Ubc/Nfkb1/Hsp90ab1/Ubb/Isg15/Nfkbia
REACTOME_PURINERGIC_SIGNALING_IN_LEISHMANIASIS_INFECTION	26	-0.818532	-1.5664	0.00750272	0.0746449	0.0623759	1334	tags=58%, list=6%, signal=55%	Hmox1/Sugt1/P2rx4/Casp1/Pycard/Pstpip1/Il18/Nfkb2/Nlrp3/Nfkb1/Hsp90ab1/Il1a/Txn1/Il1b/C3
REACTOME_TRANSPORT_OF_CONNEXONS_TO_THE_PLASMA_MEMBRANE	16	-0.882727	-1.53322	0.00762302	0.0753617	0.062975	1500	tags=38%, list=6%, signal=35%	Tubb6/Tubb2a/Tuba1c/Tuba4a/Tuba1b/Tubb4b
REACTOME_HEME_SIGNALING	43	0.701636	1.56677	0.00793612	0.0774764	0.064742	3043	tags=47%, list=13%, signal=41%	Usp46/Ncoa1/Ppargc1a/Rora/Ncoa2/Tbl1x/Hba-a3/Xpo1/Tbl1xr1/Rai1/Npas2/Ncor1/Crebbp/Atf2/Mef2c/Med1/Chd9/Clock/Creb1/Carm1
REACTOME_SIGNALING_BY_WNT_IN_CANCER	33	0.736352	1.56339	0.00790696	0.0774764	0.064742	2253	tags=33%, list=9%, signal=30%	Rnf43/Lrp6/Ppp2r5c/Tnks/Ppp2r5a/Ppp2r5e/Gsk3b/Fzd6/Apc/Csnk1a1/Lrp5
REACTOME_CREATION_OF_C4_AND_C2_ACTIVATORS	16	-0.88035	-1.52909	0.00800736	0.0776863	0.0649175	2148	tags=38%, list=9%, signal=34%	C1qc/C1qa/C1qb/Fcnb/C1r/C1s
REACTOME_CRISTAE_FORMATION	30	-0.798179	-1.54126	0.00817271	0.078801	0.065849	2622	tags=63%, list=11%, signal=57%	Atp5mc2/Samm50/Tmem11/Immt/Mtx1/Atp5me/Chchd6/Hspa9/Atp5mf/Atp5f1a/Atp5mg/Micos10/Atp5pf/Atp5mc3/Atp5pd/Micos13/Atp5f1b/Atp5f1d/Atp5po
REACTOME_ACTIVATION_OF_IRF3_IRF7_MEDIATED_BY_TBK1_IKK_EPSILON	15	-0.879952	-1.50641	0.00827796	0.0793262	0.0662878	2194	tags=73%, list=9%, signal=67%	Rps27a/Ptpn11/Uba52/Irf7/Tbk1/Ikbke/Traf3/Tank/Ubc/Ubb/Cd14
REACTOME_MAPK_FAMILY_SIGNALING_CASCADES	311	-0.541272	-1.36867	0.00841259	0.0801248	0.0669551	2356	tags=26%, list=10%, signal=24%	Mov10/Psmd11/Egfr/Psmd9/Cdk1/Rps27a/Map2k1/Rgl1/Psmc6/Mras/Ccnd3/Mapk6/Rapgef2/Csf2rb/Ptpn11/Ralgds/Uba52/Cdc42ep5/Hras/Csk/Dusp16/Psmd3/Psmc1/Map2k2/Actg1/Sem1/Ksr1/Rac1/Psmd1/Psmd14/Cdc42ep3/Apbb1ip/Psmc4/Ywhab/Psmd8/Psmd6/Psmd12/Rasa4/Dusp2/Psmd2/Psmb7/Psmd7/Psmc2/Psmc5/Psma3/Psma1/Fyn/Psmd13/Psmb6/Tln1/Il6st/Psmd4/Psmc3/Cdc42/Psma5/Pik3cb/Angpt1/Fgg/Psmb4/Psmb2/Psmb1/Csf2ra/Psma2/Pebp1/Ubc/Psmb5/Grb2/Pdgfra/Psmb3/Psma7/Psma4/Jak2/Psma6/Ubb/Hspb1/Psmb9/Psme2/Psme1/Actb/Calm1
REACTOME_DIGESTION	16	-0.876771	-1.52287	0.00864794	0.0818672	0.0684111	24	tags=12%, list=0%, signal=12%	Chit1/Chia
REACTOME_CYTOSOLIC_SENSORS_OF_PATHOGEN_ASSOCIATED_DNA	58	-0.721923	-1.55877	0.00876039	0.0824321	0.0688832	3154	tags=50%, list=13%, signal=44%	Trex1/Polr1c/Crcp/Chuk/Polr3d/Irf3/Ctnnb1/Myd88/Stat6/Polr2e/Rps27a/Polr3k/Rela/Ripk1/Uba52/Trim21/Lrrfip1/Polr2k/Polr2f/Nfkbib/Ddx41/Irf7/Tbk1/Ripk3/Nfkb2/Ubc/Nfkb1/Ubb/Nfkbia
REACTOME_NEDDYLATION	226	-0.572402	-1.40827	0.00892307	0.0834601	0.0697423	2926	tags=34%, list=12%, signal=30%	Fbxo7/Asb15/Dcun1d5/Ddb1/Ubd/Ube2d2/Zbtb16/Commd7/Rbx1/Ube2d3/Cop1/Obsl1/Dcaf13/Commd8/Birc5/Cops5/Gps1/Commd2/Spsb1/Psmd11/Socs2/Socs3/Psmd9/Rbbp7/Rps27a/Psmc6/Klhl2/Epas1/Uba52/Ube2d1/Rnf7/Fbxo6/Psmd3/Hif1a/Psmc1/Cops6/Commd4/Sem1/Psmd1/Psmd14/Cish/Dcun1d3/Psmc4/Commd9/Psmd8/Psmd6/Psmd12/Ube2m/Psmd2/Elob/Psmb7/Psmd7/Psmc2/Psmc5/Psma3/Psma1/Psmd13/Psmb6/Fbxl5/Psmd4/Psmc3/Psma5/Psmb4/Psmb2/Psmb1/Nedd8/Psma2/Ubc/Psmb5/Psmb3/Psma7/Psma4/Psma6/Ubb/Psmb9/Psme2/Psme1
REACTOME_ACTIVATION_OF_AMPK_DOWNSTREAM_OF_NMDARS	24	-0.837869	-1.58342	0.00928954	0.0858814	0.0717656	2136	tags=33%, list=9%, signal=30%	Camkk2/Tubb6/Tubb2a/Tuba1c/Tuba4a/Tuba1b/Tubb4b/Calm1
REACTOME_INTERLEUKIN_3_INTERLEUKIN_5_AND_GM_CSF_SIGNALING	47	-0.745225	-1.5672	0.00940187	0.0858814	0.0717656	1905	tags=45%, list=8%, signal=41%	Jak1/Rps27a/Vav1/Csf2rb/Ptpn11/Uba52/Tec/Inpp5d/Gab2/Syk/Cbl/Ptpn6/Fyn/Pik3cb/Csf2ra/Ubc/Grb2/Jak2/Ubb/Hck/Lyn
REACTOME_INCRETIN_SYNTHESIS_SECRETION_AND_INACTIVATION	22	-0.838484	-1.55658	0.00934976	0.0858814	0.0717656	2662	tags=36%, list=11%, signal=32%	Ctnnb1/Gnb1/Ffar4/Spcs3/Sec11a/Spcs2/Spcs1/Sec11c
REACTOME_DEFENSINS	21	-0.83989	-1.547	0.00933503	0.0858814	0.0717656	1278	tags=19%, list=5%, signal=18%	Tlr1/Np4/Defa5/Tlr2
REACTOME_DAP12_SIGNALING	31	-0.78728	-1.53148	0.00948118	0.0861024	0.0719502	1598	tags=42%, list=7%, signal=39%	Hras/Rac1/Lcp2/Syk/Vav3/RT1-M3-1/Fyn/Pik3cb/RT1-S3/Grb2/RT1-A2/Tyrobp/B2m
REACTOME_UNFOLDED_PROTEIN_RESPONSE_UPR	90	-0.649828	-1.46795	0.00988684	0.0887543	0.0741662	2996	tags=40%, list=12%, signal=35%	Herpud1/Hdgf/Preb/Tpp1/Acadvl/Tatdn2/Creb3/Gosr2/Atf3/Cebpg/Asns/Exosc5/Yif1a/Eif2s1/Creb3l1/Atf6/Sult1a1/Ddit3/Hyou1/Ssr1/Exosc4/Xbp1/Dnajc3/Ccl12/Serp1/Atf4/Tln1/Lmna/Srpra/Dnajb11/Eif2s2/Cebpb/Pdia6/Hsp90b1/Calr/Hspa5
REACTOME_REGULATION_OF_EXPRESSION_OF_SLITS_AND_ROBOS	163	-0.589551	-1.39816	0.00987517	0.0887543	0.0741662	2270	tags=45%, list=9%, signal=41%	Rpl10/Rpl23/Psmd11/Rps14/Psmd9/Rpl7/Rps27a/Rpl10a/Psmc6/Rpl11/Rpl29/Rps2/Rplp0/Rpl13/Rps15/Uba52/Rps11/Rnps1/Rpl15/Psmd3/Psmc1/Rps4y2/Etf1/Rpl18a/Pabpc1/Rpl14/Sem1/Psmd1/Psmd14/Rps5/Bco2/Rpsa/Psmc4/Eif4a3/Rpl4/Psmd8/Magoh/Psmd6/Psmd12/Rpl3/Rps3/Psmd2/Elob/Rpl19/Psmb7/Psmd7/Psmc2/Psmc5/Psma3/Psma1/Psmd13/Psmb6/Psmd4/Gspt1/Psmc3/Rps27l/Psma5/Rpl18/Rbm8a/Psmb4/Psmb2/Psmb1/Psma2/Ubc/Psmb5/Psmb3/Psma7/Psma4/Psma6/Ubb/Psmb9/Psme2/Psme1
REACTOME_INTERLEUKIN_1_PROCESSING	9	-0.924413	-1.46363	0.0100099	0.0893457	0.0746605	1138	tags=78%, list=5%, signal=74%	Rela/Casp1/Il18/Nfkb2/Nfkb1/Il1a/Il1b
REACTOME_AMYLOID_FIBER_FORMATION	48	-0.725579	-1.52475	0.0102574	0.090854	0.0759208	2485	tags=33%, list=10%, signal=30%	Mfge8/Tspan14/Psenen/Rps27a/Aph1b/Gsn/Uba52/Ube2l6/Apoe/H3f3c/H3f3b/Ubc/Ubb/Lyz2/Calca/B2m
REACTOME_CD22_MEDIATED_BCR_REGULATION	10	-0.924067	-1.46683	0.0103534	0.090854	0.0759208	852	tags=20%, list=4%, signal=19%	Ptpn6/Lyn
REACTOME_S_PHASE	162	-0.60578	-1.4338	0.0103144	0.090854	0.0759208	3020	tags=38%, list=13%, signal=33%	Cdk4/Mcm7/Mcm2/E2f4/Rbx1/Myc/Prim1/Gins1/Lin54/Smc1a/Psmd11/Pold4/Anapc11/Psmd9/Rps27a/Cables1/Mcm5/Psmc6/Mcm3/Rfc4/Uba52/Mcm6/Lig1/Ube2d1/Psmd3/Psmc1/Pcna/Sem1/Psmd1/Psmd14/Ube2c/Psmc4/Psmd8/Psmd6/Psmd12/Psmd2/Psmb7/Psmd7/Psmc2/Psmc5/Psma3/Psma1/Psmd13/Psmb6/Psmd4/Psmc3/Psma5/Psmb4/Psmb2/Psmb1/Psma2/Ubc/Psmb5/Psmb3/Psma7/Psma4/Psma6/Ubb/Psmb9/Psme2/Psme1
REACTOME_INTERLEUKIN_27_SIGNALING	11	-0.910659	-1.47244	0.0106241	0.0927084	0.0774704	568	tags=64%, list=2%, signal=62%	Jak1/Il6st/Ebi3/Canx/Stat3/Jak2/Stat1
REACTOME_OVARIAN_TUMOR_DOMAIN_PROTEASES	36	-0.760129	-1.5281	0.0107065	0.092909	0.0776381	2582	tags=61%, list=11%, signal=55%	Trim25/Ddx58/Cdk1/Otud3/Otub1/Rps27a/Ripk1/Nod1/Uba52/Ube2d1/Tnip2/Rhoa/Ifih1/Nod2/Tp53/Tnfaip3/Vcp/Traf3/Ripk2/Ubc/Tnip1/Ubb
REACTOME_ANTIVIRAL_MECHANISM_BY_IFN_STIMULATED_GENES	77	-0.686194	-1.51384	0.0111181	0.0959475	0.0801772	3745	tags=60%, list=16%, signal=51%	Uba7/Nup107/Nup214/Nup210/Ndc1/Eif4e3/Nup43/Sec13/Abce1/Eif4g1/Nup205/Nup62/Kpna2/Rnasel/Nup50/Oas2/Irf3/Nup54/Nup188/Trim25/Pom121/Ddx58/Jak1/Nup93/Flna/Rps27a/Eif4e/Uba52/Tpr/Rae1/Kpnb1/Oasl/Ube2l6/Pin1/Eif4a3/Oas1a/Eif2ak2/Eif4g2/Mx2/Ubc/Mx1/Usp18/Ubb/Isg15/Stat1/Eif4a1
REACTOME_REGULATION_OF_IFNA_SIGNALING	13	-0.876204	-1.45344	0.0113947	0.0977937	0.0817199	2831	tags=85%, list=12%, signal=75%	Socs1/Jak1/Socs3/Ptpn11/Ifnar1/Ptpn6/Stat2/Ifnar2/Ptpn1/Usp18/Stat1
REACTOME_ACTIVATION_OF_GENE_EXPRESSION_BY_SREBF_SREBP	41	0.705663	1.57202	0.0116373	0.0987904	0.0825528	3253	tags=56%, list=13%, signal=49%	Scd2/Ncoa1/Acaca/Srebf2/Ncoa2/Fdft1/Tbl1x/Tbl1xr1/Nfyc/Crebbp/Ggps1/Sp1/Hmgcr/Sc5d/Srebf1/Med1/Hmgcs1/Chd9/Sqle/Carm1/Mvk/Gpam/Lss
REACTOME_THE_RETINOID_CYCLE_IN_CONES_DAYLIGHT_VISION	6	0.960137	1.43568	0.0116057	0.0987904	0.0825528	607	tags=17%, list=3%, signal=16%	Dhrs3
REACTOME_METABOLISM_OF_NUCLEOTIDES	91	-0.655948	-1.48292	0.0118222	0.0998177	0.0834113	2224	tags=33%, list=9%, signal=30%	Nudt5/Gart/Paics/Dctpp1/Hprt1/Dnph1/Guk1/Adss/Impdh2/Ada/Itpa/Ak6/Glrx/Ctps1/Atic/Rrm1/Ampd3/Adprm/Samhd1/Pnp/Nudt9/Ak2/Aprt/Nme1/Xdh/Txnrd1/Nme2/Upp1/Txn1/Gda

### Sheet: CDHvsCDHAFSC-EV epithelial
Description	setSize	enrichmentScore	NES	pvalue	p.adjust	qvalues	rank	leading_edge	core_enrichment
REACTOME_NEUTROPHIL_DEGRANULATION	432	-0.771853	-1.99813	1.53865e-20	2.40338e-17	2.10715e-17	2034	tags=39%, list=8%, signal=36%	Olfm4/Serpinb6b/Cd47/Snap29/Enpp4/Qsox1/Atp6v0a1/Dok3/Kcmf1/Psmc2/Cmtm6/Scamp1/Dpp7/Erp44/B4galt1/Magt1/Csnk2b/Gpr84/Mcemp1/Vamp8/Ptges2/Dnajc5/Nckap1l/Psmd3/Itgax/Rab31/Stom/Pgrmc1/Dsp/Eef2/Kpnb1/Rhoa/Cab39/Olr1/Clec4d/Tmbim1/Aprt/Cotl1/Rab5b/Ctsa/Retn/Psen1/Apeh/Pdap1/Tmem30a/Arg1/Kcnab2/Tcirg1/Psmd11/Pigr/Psmd6/Rab7a/LOC100909505/Ampd3/Aoc1/Cct2/Cd44/Lpcat1/Dynll1/Tubb5/Pa2g4/Psmd13/Psmb7/Nfam1/Psmd7/Dbnl/Dnase1l1/Surf4/Dynlt1/Rac1/Psmd2/Pkm/Anpep/Prdx6/Ftl1/Actr2/Atp6v1d/Rab5c/Psmd12/Sdcbp/Degs1/Cyfip1/Anxa2/Dnajc3/Ctsd/Atp11b/Cct8/Idh1/Vcp/Fuca1/Pglyrp1/RT1-M3-1/Ndufc2/Stk10/Psmc3/Neu1/Arpc5/Cap1/Ostf1/Ddost/Psap/Plaur/Cd53/Psma2/Lamp2/Itgb2/S100a8/Adgre5/Bri3/Psmb1/Psma5/Npc2/Pnp/Hk3/Pgam1/Fgr/Mvp/Gmfg/Bst2/Tyrobp/Cd59/Tlr2/Lamp1/Lyz2/Atp6ap2/Tnfrsf1b/Hspa8/Mgst1/Grn/Cstb/Tubb4b/Itgal/Nfkb1/Ctsh/Hsp90ab1/Aldoa/Ctsz/Ctsb/Fcgr3a/Cd177/Nme2/Slc11a1/RT1-A2/Atp6v0c/Lgals3/Cybb/Fcgr2b/Fabp5/Serpinb1a/Rnaset2/Cd68/Fth1/Fcer1g/Cd63/Ptprj/S100a9/Cd14/Cyba/Chi3l1/Cxcl3/Hp/B2m/Plac8/Cxcl2/C3/Orm1/Cxcl1/Lcn2
REACTOME_SIGNALING_BY_INTERLEUKINS	422	-0.742434	-1.91959	1.09487e-15	8.5509e-13	7.49694e-13	1907	tags=35%, list=8%, signal=33%	Csf2rb/Psmc2/Skp1/Psmf1/Cd80/Socs3/Tnfrsf1a/Nod1/Hspa9/Il18bp/Snrpa1/Bola2/Ubc/Psmd3/Psmc6/Itgax/Casp1/Psmd8/Rps6ka1/Stat6/Ptgs2/Sdc1/Ube2n/Itgb1/Il4r/Cdkn1a/Ptpn2/Tbk1/Crk/Psmc1/Pitpna/Il7r/Psmd11/P4hb/Psmd6/Cbl/Mapkapk3/Ptpn18/Psmd13/Psmc4/Nfkbib/Tnip2/Tgfb1/Psmb7/Il6st/Psmd7/Il15ra/Mapkapk2/Batf/App/Ptprz1/Taldo1/Psmd2/Stx3/Lgals9/Ikbkb/Ptpn12/Hnrnpf/Psmc5/Cish/Nod2/Psmd12/Hif1a/Anxa2/Ccl12/Il10rb/Tcp1/Psma1/Canx/Il12rb2/Tp53/Csf2ra/Il1r2/Psmc3/Vim/Bcl6/Psmb6/Pim1/Il1rap/Psma3/Psmb2/Stat2/Psmd4/Psma2/Psmb3/Crlf2/Itgb2/Ager/Ebi3/Psmb4/Nfkb2/Cdc42/Psmb1/Psma5/Cfl1/Osmr/Psmb5/Pik3cb/Grb2/Il1r1/Ubb/Csf1/Irak2/Ripk2/Muc1/Psma4/Hsp90b1/Hnrnpa2b1/Map3k8/Tnfrsf1b/Hspa8/Msn/Jak2/Psma6/Csf3/Ptk2b/Cebpd/Psmb9/Stat3/Psma7/Nfkb1/Psme1/Timp1/Irak3/Junb/Stat1/Lyn/Psme2/Ccl20/Il12b/Anxa1/Il1a/Hck/Cxcl10/Icam1/Lcp1/Cxcl3/Il1rn/Nfkbia/Nos2/Cxcl2/Il1b/Ccl3/Cxcl1/Sod2/Ccl4/Lcn2
REACTOME_PEPTIDE_LIGAND_BINDING_RECEPTORS	166	-0.818519	-1.97296	1.97768e-11	1.02971e-08	9.02793e-09	1742	tags=16%, list=7%, signal=15%	Bdkrb2/Nln/Ece1/Ccrl2/Hebp1/Cxcl9/Ccl7/App/Edn1/Cxcl11/Ccl12/Psap/Cx3cl1/Cxcl6/Cxcl16/Ccl20/Anxa1/Cxcl10/Kng1/Ccl9/Cxcl3/Cxcl2/Ccl3/C3/Cxcl1/Ccl4
REACTOME_CLASS_A_1_RHODOPSIN_LIKE_RECEPTORS	276	-0.736829	-1.84345	7.73099e-10	3.01895e-07	2.64685e-07	1742	tags=11%, list=7%, signal=10%	Cnr1/Bdkrb2/Nln/Ece1/Ccrl2/Hebp1/Ffar4/Cxcl9/P2ry2/Ccl7/App/Edn1/Cxcl11/Ccl12/Psap/Adora2a/Cx3cl1/Cxcl6/Cxcl16/Ccl20/Anxa1/Cxcl10/Kng1/Ccl9/Cxcl3/Cxcl2/Ccl3/C3/Cxcl1/Ccl4
REACTOME_ANTIGEN_PROCESSING_CROSS_PRESENTATION	98	-0.834445	-1.91274	2.48285e-08	7.09359e-06	6.21926e-06	1876	tags=58%, list=8%, signal=54%	Psmc2/Psmf1/Sec61a1/Vamp8/Ubc/Psmd3/Psmc6/Psmd8/Ncf4/Psmc1/Psmd11/Psmd6/Psmd13/Psmc4/Psmb7/Psmd7/Psmd2/Ikbkb/Psmc5/Tapbp/Psmd12/Psma1/RT1-M3-1/Psmc3/Psmb6/Psma3/Psmb2/Psmd4/Psma2/Psmb3/S100a8/Psmb4/Pdia3/Sec61b/Psmb1/Psma5/Psmb5/Ctsl/Fgg/RT1-S3/Ncf1/Ubb/Psma4/Tlr2/Calr/Psma6/Psmb9/Psma7/Psme1/Tap1/RT1-A2/Psme2/Cybb/S100a9/Cd14/Cyba/B2m
REACTOME_GPCR_LIGAND_BINDING	378	-0.672243	-1.72911	2.72481e-08	7.09359e-06	6.21926e-06	1742	tags=9%, list=7%, signal=8%	Bdkrb2/Nln/Ece1/Adgre1/Ccrl2/Hebp1/Ffar4/Cxcl9/P2ry2/Gng12/Ccl7/App/Edn1/Cxcl11/Ccl12/Wnt4/Psap/Adora2a/Adgre5/Cx3cl1/Cxcl6/Cxcl16/Calca/Ccl20/Anxa1/Cxcl10/Kng1/Ccl9/Cxcl3/Cxcl2/Ccl3/C3/Cxcl1/Ccl4
REACTOME_TNFR2_NON_CANONICAL_NF_KB_PATHWAY	100	-0.834059	-1.92114	3.32246e-08	7.41384e-06	6.50004e-06	1876	tags=49%, list=8%, signal=45%	Psmc2/Skp1/Psmf1/Tnfrsf1a/Ubc/Psmd3/Psmc6/Tnfsf13/Psmd8/Cd40/Ltbr/Traf2/Psmc1/Psmd11/Psmd6/Psmd13/Psmc4/Psmb7/Psmd7/Tnfrsf9/Psmd2/Psmc5/Ube2m/Psmd12/Tnfrsf11a/Psma1/Psmc3/Psmb6/Psma3/Psmb2/Psmd4/Psma2/Psmb3/Traf3/Psmb4/Nfkb2/Psmb1/Psma5/Psmb5/Ubb/Psma4/Tnfrsf1b/Psma6/Psmb9/Psma7/Psme1/Birc3/Relb/Psme2
REACTOME_INTERLEUKIN_10_SIGNALING	43	-0.928098	-1.90881	7.37387e-08	1.43975e-05	1.26229e-05	702	tags=49%, list=3%, signal=48%	Ccl12/Il10rb/Il1r2/Il1r1/Csf1/Tnfrsf1b/Csf3/Stat3/Timp1/Ccl20/Il12b/Il1a/Cxcl10/Icam1/Cxcl3/Il1rn/Cxcl2/Il1b/Ccl3/Cxcl1/Ccl4
REACTOME_INTERLEUKIN_1_SIGNALING	99	-0.828877	-1.90699	1.76321e-07	2.75414e-05	2.41467e-05	1876	tags=58%, list=8%, signal=53%	Psmc2/Skp1/Psmf1/Nod1/Ubc/Psmd3/Psmc6/Psmd8/Ube2n/Psmc1/Psmd11/Psmd6/Psmd13/Psmc4/Nfkbib/Tnip2/Psmb7/Psmd7/App/Psmd2/Ikbkb/Psmc5/Nod2/Psmd12/Psma1/Il1r2/Psmc3/Psmb6/Il1rap/Psma3/Psmb2/Psmd4/Psma2/Psmb3/Ager/Psmb4/Nfkb2/Psmb1/Psma5/Psmb5/Il1r1/Ubb/Irak2/Ripk2/Psma4/Map3k8/Psma6/Psmb9/Psma7/Nfkb1/Psme1/Irak3/Psme2/Il1a/Il1rn/Nfkbia/Il1b
REACTOME_C_TYPE_LECTIN_RECEPTORS_CLRS	127	-0.781807	-1.84862	1.63071e-07	2.75414e-05	2.41467e-05	2402	tags=47%, list=10%, signal=43%	Prkcd/Pdpk1/Psmd9/Fyn/Pak2/Cdc34/Psmc2/Skp1/Psmf1/Ubc/Psmd3/Hras/Psmc6/Psmd8/Ube2d1/Ube2n/Clec4d/Clec4e/Psmc1/Psmd11/Psmd6/Psmd13/Psmc4/Psmb7/Psmd7/Psmd2/Ikbkb/Psmc5/Ube2m/Psmd12/Psma1/Psmc3/Psmb6/Psma3/Psmb2/Psmd4/Psma2/Psmb3/Psmb4/Nfkb2/Psmb1/Psma5/Psmb5/Malt1/Itpr1/Ubb/Muc1/Psma4/Psma6/Psmb9/Psma7/Nfkb1/Psme1/Relb/Lyn/Psme2/Fcer1g/Nfkbia/Calm1/Il1b
REACTOME_FCERI_MEDIATED_NF_KB_ACTIVATION	84	-0.831691	-1.86922	1.99413e-07	2.83166e-05	2.48264e-05	1876	tags=52%, list=8%, signal=48%	Psmc2/Skp1/Psmf1/Ubc/Psmd3/Psmc6/Psmd8/Ube2d1/Ube2n/Psmc1/Psmd11/Psmd6/Psmd13/Psmc4/Psmb7/Psmd7/Psmd2/Ikbkb/Psmc5/Psmd12/Psma1/Psmc3/Psmb6/Psma3/Psmb2/Psmd4/Psma2/Psmb3/Psmb4/Psmb1/Psma5/Psmb5/Malt1/Ubb/Psma4/Psma6/Psmb9/Psma7/Nfkb1/Psme1/Lyn/Psme2/Fcer1g/Nfkbia
REACTOME_INTERLEUKIN_1_FAMILY_SIGNALING	135	-0.771569	-1.82531	2.87436e-07	3.74146e-05	3.2803e-05	1876	tags=47%, list=8%, signal=44%	Psmc2/Skp1/Psmf1/Nod1/Il18bp/Ubc/Psmd3/Psmc6/Casp1/Psmd8/Ube2n/Ptpn2/Tbk1/Psmc1/Psmd11/Psmd6/Ptpn18/Psmd13/Psmc4/Nfkbib/Tnip2/Psmb7/Psmd7/App/Psmd2/Ikbkb/Ptpn12/Psmc5/Nod2/Psmd12/Psma1/Il1r2/Psmc3/Psmb6/Il1rap/Psma3/Psmb2/Psmd4/Psma2/Psmb3/Ager/Psmb4/Nfkb2/Psmb1/Psma5/Psmb5/Il1r1/Ubb/Irak2/Ripk2/Psma4/Map3k8/Psma6/Psmb9/Stat3/Psma7/Nfkb1/Psme1/Irak3/Psme2/Il1a/Il1rn/Nfkbia/Il1b
REACTOME_THE_ROLE_OF_GTSE1_IN_G2_M_PROGRESSION_AFTER_G2_CHECKPOINT	73	-0.844306	-1.86246	3.68601e-07	4.42888e-05	3.883e-05	2349	tags=60%, list=10%, signal=55%	Psmd9/Tubb6/Tuba1b/Psmc2/Psmf1/Ubc/Psmd3/Psmc6/Psmd8/Mapre1/Cdkn1a/Psmc1/Tuba1c/Psmd11/Psmd6/Psmd13/Psmc4/Psmb7/Psmd7/Psmd2/Psmc5/Psmd12/Psma1/Tp53/Psmc3/Psmb6/Psma3/Psmb2/Psmd4/Psma2/Psmb3/Psmb4/Psmb1/Psma5/Psmb5/Ubb/Psma4/Psma6/Tubb4b/Psmb9/Psma7/Psme1/Hsp90ab1/Psme2
REACTOME_PROGRAMMED_CELL_DEATH	191	-0.720236	-1.75013	4.44428e-07	4.95854e-05	4.34737e-05	2601	tags=46%, list=11%, signal=41%	Ywhaq/Casp7/Tlr4/Gsn/Mapk3/Bcl2l1/Prkcd/Tnfsf10/Psmd9/Oma1/Ctnnb1/Dsg3/Stub1/Pak2/Birc2/Cdc37/Plec/Chmp4c/Psmc2/Psmf1/Ywhae/Dapk3/Ubc/Nmt1/Psmd3/Psmc6/Casp1/Psmd8/Chmp2b/Pdcd6ip/Traf2/Dsp/Kpnb1/Ywhab/Lmna/Ywhag/Psmc1/Psmd11/Psmd6/Bid/Dynll1/Psmd13/Psmc4/Psmb7/Psmd7/Flot1/Dbnl/Ripk3/Psmd2/Psmc5/C1qbp/Flot2/Psmd12/Sdcbp/Psma1/Ywhah/Tp53/Psmc3/Vim/Psmb6/Bax/Fas/Psma3/Psmb2/Chmp2a/Psmd4/Psma2/Psmb3/Casp4/Psmb4/Psmb1/Psma5/Psmb5/Ubb/Psma4/Psma6/Psmb9/Stat3/Psma7/Psme1/Birc3/Psme2/Il1a/Cflar/Irf1/Cd14/Il1b
REACTOME_NCAM1_INTERACTIONS	40	0.878355	1.96204	7.43236e-07	6.82903e-05	5.98731e-05	1592	tags=42%, list=7%, signal=40%	Cacna1d/Col3a1/Cacnb2/Col5a2/Col4a5/Gfra2/Col6a2/Col4a1/Col4a2/Cacna1c/Cacnb4/St8sia2/St8sia4/Col5a1/Col6a1/Cacna1g/Col4a3
REACTOME_CHEMOKINE_RECEPTORS_BIND_CHEMOKINES	47	-0.901658	-1.88452	6.948e-07	6.82903e-05	5.98731e-05	1147	tags=30%, list=5%, signal=28%	Cxcl9/Ccl7/Cxcl11/Ccl12/Cx3cl1/Cxcl6/Cxcl16/Ccl20/Cxcl10/Cxcl3/Cxcl2/Ccl3/Cxcl1/Ccl4
REACTOME_INTERFERON_SIGNALING	164	-0.75089	-1.80846	7.08317e-07	6.82903e-05	5.98731e-05	2657	tags=45%, list=11%, signal=40%	Kpna3/Mid1/Pml/Eif4g1/Nup54/Rae1/Mapk3/Prkcd/Ptpn11/Ptafr/Sec13/Sp100/Trim26/Nup43/Adar/Socs3/Eif4e/Nup153/Ubc/Irf3/RT1-Da/Eif4a3/Trim21/Oasl/Kpnb1/Ube2n/Ube2l6/Ddx58/Ptpn2/Pin1/Cd44/Tpr/Oas1a/Trim5/Irf8/Irf7/Nup50/Trim3/Trim25/Flnb/Eif2ak2/Ifit2/Xaf1/Samhd1/Rsad2/Eif4g2/RT1-M3-1/Ifit3/Stat2/Ifi35/Ifnar1/Ifnar2/Mx2/Ifngr2/RT1-S3/Ubb/Bst2/Gbp5/Ifi30/Isg20/Mx1/Jak2/Ifitm2/Usp18/Ptpn1/Gbp2/Stat1/Eif4a1/RT1-A2/Isg15/Icam1/Irf1/Ifitm3/B2m
REACTOME_CLEC7A_DECTIN_1_SIGNALING	98	-0.802115	-1.83864	9.61265e-07	8.34164e-05	7.31348e-05	1876	tags=49%, list=8%, signal=45%	Psmc2/Skp1/Psmf1/Ubc/Psmd3/Psmc6/Psmd8/Ube2d1/Ube2n/Psmc1/Psmd11/Psmd6/Psmd13/Psmc4/Psmb7/Psmd7/Psmd2/Ikbkb/Psmc5/Ube2m/Psmd12/Psma1/Psmc3/Psmb6/Psma3/Psmb2/Psmd4/Psma2/Psmb3/Psmb4/Nfkb2/Psmb1/Psma5/Psmb5/Malt1/Itpr1/Ubb/Psma4/Psma6/Psmb9/Psma7/Nfkb1/Psme1/Relb/Psme2/Nfkbia/Calm1/Il1b
REACTOME_INTERFERON_ALPHA_BETA_SIGNALING	51	-0.879317	-1.85213	1.35098e-06	0.000111065	9.73756e-05	969	tags=61%, list=4%, signal=58%	Adar/Socs3/Irf3/Oasl/Oas1a/Irf8/Irf7/Ifit2/Xaf1/Samhd1/Rsad2/RT1-M3-1/Ifit3/Stat2/Ifi35/Ifnar1/Ifnar2/Mx2/RT1-S3/Bst2/Isg20/Mx1/Ifitm2/Usp18/Ptpn1/Gbp2/Stat1/RT1-A2/Isg15/Irf1/Ifitm3
REACTOME_SCF_SKP2_MEDIATED_DEGRADATION_OF_P27_P21	60	-0.859046	-1.85953	2.09936e-06	0.00016396	0.000143751	1876	tags=62%, list=8%, signal=57%	Psmc2/Skp1/Psmf1/Ubc/Psmd3/Psmc6/Psmd8/Cdkn1a/Psmc1/Psmd11/Psmd6/Psmd13/Psmc4/Psmb7/Psmd7/Psmd2/Psmc5/Psmd12/Psma1/Psmc3/Psmb6/Psma3/Psmb2/Psmd4/Psma2/Psmb3/Psmb4/Psmb1/Psma5/Psmb5/Ubb/Psma4/Psma6/Psmb9/Psma7/Psme1/Psme2
REACTOME_CLASS_I_MHC_MEDIATED_ANTIGEN_PROCESSING_PRESENTATION	351	-0.643694	-1.64101	2.64998e-06	0.000197108	0.000172813	2479	tags=32%, list=10%, signal=29%	Mex3c/Ube2j1/Rchy1/Asb15/Rnf115/Psmd9/Fbxo4/Ubr4/Spsb1/Rbx1/Lrrc41/Ube2z/Ube2c/Siah1/Sec13/Fbxo32/Stub1/Cdc34/Asb8/Herc1/Keap1/Psmc2/Skp1/Psmf1/Socs3/Elob/Rnf217/Sec61a1/Vamp8/Rnf7/Ubc/Psmd3/Psmc6/Psmd8/Trim21/Anapc11/Ube2d1/Ube2n/Ube2l6/Ube2d3/Ncf4/Ube2l3/Asb4/Mgrn1/Ube2a/Psmc1/Psmd11/Psmd6/Erap1/Rnf111/Psmd13/Ube2g2/Psmc4/Psmb7/Fbxo6/Psmd7/Sar1b/Psmd2/Ikbkb/Lmo7/Ube2j2/Psmc5/Rnf114/Tapbp/Ube2m/Psmd12/Ube2q2/Psma1/Canx/Dtx3l/RT1-M3-1/Psmc3/Uba5/Psmb6/Psma3/Psmb2/Psmd4/Rnf144b/Rnf19b/Psma2/Psmb3/S100a8/Psmb4/Pdia3/Sec61b/Psmb1/Psma5/Psmb5/Ctsl/Fgg/RT1-S3/Ncf1/Ubb/Psma4/Tlr2/Calr/Psma6/Herc6/Fbxl5/Rnf213/Znrf1/Psmb9/Psma7/Psme1/Tap1/RT1-A2/Psme2/Cybb/Hspa5/S100a9/Cd14/Cyba/B2m
REACTOME_HEDGEHOG_LIGAND_BIOGENESIS	64	-0.85022	-1.84128	5.74017e-06	0.000407552	0.000357319	2063	tags=62%, list=9%, signal=57%	Erlec1/Derl2/Psmc2/Psmf1/Ubc/Psmd3/Psmc6/Psmd8/Psmc1/Psmd11/P4hb/Psmd6/Psmd13/Psmc4/Psmb7/Psmd7/Psmd2/Psmc5/Psmd12/Vcp/Psma1/Psmc3/Psmb6/Adam17/Psma3/Psmb2/Psmd4/Psma2/Psmb3/Psmb4/Psmb1/Psma5/Psmb5/Ubb/Psma4/Psma6/Psmb9/Psma7/Psme1/Psme2
REACTOME_COLLAGEN_CHAIN_TRIMERIZATION	41	0.844725	1.9	1.34023e-05	0.000718733	0.000630145	1592	tags=39%, list=7%, signal=37%	Col3a1/Col1a1/Col25a1/Col5a2/LOC103693323/Col4a5/Col14a1/Col6a2/Col4a1/Col4a2/Col13a1/Col16a1/Col27a1/Col5a1/Col6a1/Col4a3
REACTOME_AUF1_HNRNP_D0_BINDS_AND_DESTABILIZES_MRNA	55	-0.867033	-1.85127	1.16953e-05	0.000718733	0.000630145	1876	tags=71%, list=8%, signal=66%	Psmc2/Psmf1/Hnrnpd/Ubc/Psmd3/Psmc6/Psmd8/Psmc1/Psmd11/Psmd6/Pabpc1/Psmd13/Psmc4/Psmb7/Psmd7/Psmd2/Psmc5/Psmd12/Psma1/Psmc3/Psmb6/Psma3/Psmb2/Psmd4/Psma2/Psmb3/Psmb4/Psmb1/Psma5/Hspb1/Psmb5/Ubb/Psma4/Hspa8/Psma6/Psmb9/Psma7/Psme1/Psme2
REACTOME_DOWNSTREAM_SIGNALING_EVENTS_OF_B_CELL_RECEPTOR_BCR	79	-0.824239	-1.83416	1.24841e-05	0.000718733	0.000630145	1876	tags=57%, list=8%, signal=53%	Psmc2/Skp1/Psmf1/Rel/Ubc/Psmd3/Hras/Psmc6/Psmd8/Psmc1/Psmd11/Psmd6/Psmd13/Psmc4/Nfkbib/Psmb7/Psmd7/Psmd2/Ikbkb/Psmc5/Psmd12/Fkbp1a/Psma1/Psmc3/Psmb6/Psma3/Psmb2/Psmd4/Psma2/Psmb3/Psmb4/Psmb1/Psma5/Psmb5/Malt1/Ubb/Psma4/Psma6/Psmb9/Psma7/Nfkb1/Psme1/Psme2/Nfkbia/Calm1
REACTOME_DECTIN_1_MEDIATED_NONCANONICAL_NF_KB_SIGNALING	62	-0.843973	-1.82611	1.0836e-05	0.000718733	0.000630145	1876	tags=63%, list=8%, signal=58%	Psmc2/Skp1/Psmf1/Ubc/Psmd3/Psmc6/Psmd8/Psmc1/Psmd11/Psmd6/Psmd13/Psmc4/Psmb7/Psmd7/Psmd2/Psmc5/Ube2m/Psmd12/Psma1/Psmc3/Psmb6/Psma3/Psmb2/Psmd4/Psma2/Psmb3/Psmb4/Nfkb2/Psmb1/Psma5/Psmb5/Ubb/Psma4/Psma6/Psmb9/Psma7/Psme1/Relb/Psme2
REACTOME_REGULATION_OF_RUNX3_EXPRESSION_AND_ACTIVITY	53	-0.861945	-1.82334	1.36747e-05	0.000718733	0.000630145	1876	tags=68%, list=8%, signal=63%	Psmc2/Psmf1/Ubc/Psmd3/Psmc6/Psmd8/Psmc1/Psmd11/Psmd6/Psmd13/Psmc4/Tgfb1/Psmb7/Psmd7/Psmd2/Psmc5/Psmd12/Psma1/Psmc3/Psmb6/Psma3/Psmb2/Psmd4/Psma2/Psmb3/Psmb4/Psmb1/Psma5/Psmb5/Ubb/Psma4/Psma6/Psmb9/Psma7/Psme1/Psme2
REACTOME_DEGRADATION_OF_DVL	57	-0.839872	-1.81068	1.38041e-05	0.000718733	0.000630145	1876	tags=61%, list=8%, signal=57%	Psmc2/Psmf1/Ubc/Psmd3/Psmc6/Psmd8/Psmc1/Psmd11/Psmd6/Psmd13/Psmc4/Psmb7/Psmd7/Psmd2/Psmc5/Psmd12/Psma1/Psmc3/Psmb6/Psma3/Psmb2/Psmd4/Psma2/Psmb3/Psmb4/Psmb1/Psma5/Psmb5/Ubb/Psma4/Psma6/Psmb9/Psma7/Psme1/Psme2
REACTOME_CDT1_ASSOCIATION_WITH_THE_CDC6_ORC_ORIGIN_COMPLEX	59	-0.834358	-1.80213	1.2901e-05	0.000718733	0.000630145	1876	tags=59%, list=8%, signal=55%	Psmc2/Psmf1/Ubc/Psmd3/Psmc6/Psmd8/Psmc1/Psmd11/Psmd6/Psmd13/Psmc4/Psmb7/Psmd7/Psmd2/Psmc5/Psmd12/Psma1/Psmc3/Psmb6/Psma3/Psmb2/Psmd4/Psma2/Psmb3/Psmb4/Psmb1/Psma5/Psmb5/Ubb/Psma4/Psma6/Psmb9/Psma7/Psme1/Psme2
REACTOME_G_ALPHA_I_SIGNALLING_EVENTS	261	-0.661643	-1.65253	1.34677e-05	0.000718733	0.000630145	1494	tags=10%, list=6%, signal=9%	Prkar1a/Hebp1/Ppp1ca/Gnai2/Cxcl9/Gng12/App/Cxcl11/Psap/Cx3cl1/Itpr1/Cxcl6/Cxcl16/Ccl20/Anxa1/Cxcl10/Kng1/Ccl9/Pde4b/Cxcl3/Calm1/Cxcl2/C3/Cxcl1/Ccl4
REACTOME_METABOLISM_OF_POLYAMINES	59	-0.832646	-1.79843	1.47889e-05	0.00074517	0.000653324	1876	tags=58%, list=8%, signal=53%	Psmc2/Psmf1/Psmd3/Psmc6/Psmd8/Psmc1/Psmd11/Psmd6/Psmd13/Psmc4/Psmb7/Psmd7/Psmd2/Psmc5/Psmd12/Psma1/Psmc3/Psmb6/Psma3/Psmb2/Psmd4/Psma2/Psmb3/Psmb4/Psmb1/Psma5/Psmb5/Psma4/Sat1/Psma6/Psmb9/Psma7/Psme1/Psme2
REACTOME_REGULATION_OF_MRNA_STABILITY_BY_PROTEINS_THAT_BIND_AU_RICH_ELEMENTS	88	-0.778113	-1.76287	1.57503e-05	0.000768814	0.000674052	1876	tags=51%, list=8%, signal=47%	Psmc2/Psmf1/Hnrnpd/Ubc/Psmd3/Exosc5/Psmc6/Tnfsf13/Psmd8/Exosc4/Ywhab/Psmc1/Psmd11/Psmd6/Pabpc1/Dcp1a/Psmd13/Psmc4/Psmb7/Psmd7/Mapkapk2/Psmd2/Psmc5/Psmd12/Psma1/Psmc3/Psmb6/Psma3/Psmb2/Psmd4/Psma2/Psmb3/Psmb4/Psmb1/Psma5/Hspb1/Psmb5/Ubb/Psma4/Hspa8/Psma6/Psmb9/Psma7/Psme1/Psme2
REACTOME_ORC1_REMOVAL_FROM_CHROMATIN	71	-0.802142	-1.76565	2.25226e-05	0.00106607	0.00093467	1876	tags=51%, list=8%, signal=47%	Psmc2/Skp1/Psmf1/Ubc/Psmd3/Psmc6/Psmd8/Psmc1/Psmd11/Psmd6/Psmd13/Psmc4/Psmb7/Psmd7/Psmd2/Psmc5/Psmd12/Psma1/Psmc3/Psmb6/Psma3/Psmb2/Psmd4/Psma2/Psmb3/Psmb4/Psmb1/Psma5/Psmb5/Ubb/Psma4/Psma6/Psmb9/Psma7/Psme1/Psme2
REACTOME_NEGATIVE_REGULATION_OF_NOTCH4_SIGNALING	54	-0.856995	-1.8217	2.40389e-05	0.00110438	0.000968255	1876	tags=67%, list=8%, signal=62%	Psmc2/Skp1/Psmf1/Ubc/Psmd3/Psmc6/Psmd8/Psmc1/Psmd11/Psmd6/Psmd13/Psmc4/Psmb7/Psmd7/Psmd2/Psmc5/Psmd12/Psma1/Psmc3/Psmb6/Psma3/Psmb2/Psmd4/Psma2/Psmb3/Psmb4/Psmb1/Psma5/Psmb5/Ubb/Psma4/Psma6/Psmb9/Psma7/Psme1/Psme2
REACTOME_ANTIMICROBIAL_PEPTIDES	51	-0.841824	-1.77316	2.71826e-05	0.00121312	0.0010636	582	tags=20%, list=2%, signal=19%	Clu/Reg3g/Pglyrp1/S100a8/Tlr2/Lyz2/Slc11a1/Pla2g2a/S100a9/Lcn2
REACTOME_HOST_INTERACTIONS_OF_HIV_FACTORS	124	-0.744064	-1.75885	2.98953e-05	0.00126207	0.00110651	2533	tags=52%, list=10%, signal=46%	Nup54/Rae1/Ap2a1/Ap1s3/Psmd9/Rbx1/Arf1/Sec13/Fyn/Pak2/Nup43/Banf1/Rangap1/Slc25a4/Ap2m1/Psmc2/Skp1/Psmf1/Elob/Nup153/Ubc/Psmd3/Psmc6/Psmd8/Kpnb1/Psmc1/Psmd11/Psmd6/Psmd13/Psmc4/Psmb7/Psmd7/Tpr/Rac1/Psmd2/Nup50/Psmc5/Psmd12/Psma1/Ap2s1/Psmc3/Npm1/Psmb6/Psma3/Psmb2/Psmd4/Psma2/Psmb3/Psmb4/Psmb1/Psma5/Psmb5/Ranbp1/Slc25a5/Ubb/Psma4/Psma6/Ran/Psmb9/Psma7/Psme1/Psme2/Hck/B2m
REACTOME_HIV_INFECTION	219	-0.664131	-1.63391	2.93562e-05	0.00126207	0.00110651	2614	tags=40%, list=11%, signal=36%	Eloa/Gtf2f1/Nup54/Rae1/Tsg101/Vps4b/Taf12/Ssrp1/Ap2a1/Ap1s3/Psmd9/Rbx1/Arf1/Sec13/Ccr5/Polr2c/Fyn/Pak2/Nup43/Banf1/Rangap1/Slc25a4/Chmp4c/Ap2m1/Polr2j/Psmc2/Skp1/Psmf1/Elob/Mvb12a/Taf7/Nup153/Ubc/Nmt1/Psmd3/Psmc6/Psmd8/Chmp2b/Pdcd6ip/Ell/Ccnh/Kpnb1/Gtf2f2/Psmc1/Psmd11/Psmd6/Psmd13/Psmc4/Psmb7/Vps37a/Psmd7/Polr2e/Tpr/Taf10/Rac1/Psmd2/Nup50/Psmc5/Vps28/Psmd12/Psma1/Ap2s1/Psmc3/Npm1/Psmb6/Psma3/Psmb2/Chmp2a/Psmd4/Psma2/Psmb3/Chmp5/Psmb4/Psmb1/Psma5/Psmb5/Ranbp1/Slc25a5/Ubb/Psma4/Psma6/Ran/Psmb9/Psma7/Psme1/Psme2/Hck/B2m
REACTOME_ASYMMETRIC_LOCALIZATION_OF_PCP_PROTEINS	64	-0.825794	-1.78838	3.85045e-05	0.00158274	0.00138766	1876	tags=55%, list=8%, signal=51%	Psmc2/Psmf1/Ubc/Psmd3/Psmc6/Psmd8/Psmc1/Psmd11/Psmd6/Psmd13/Psmc4/Psmb7/Psmd7/Psmd2/Psmc5/Psmd12/Psma1/Psmc3/Psmb6/Psma3/Psmb2/Psmd4/Psma2/Psmb3/Psmb4/Psmb1/Psma5/Psmb5/Ubb/Psma4/Psma6/Psmb9/Psma7/Psme1/Psme2
REACTOME_FC_EPSILON_RECEPTOR_FCERI_SIGNALING	133	-0.735523	-1.73977	4.14018e-05	0.00163346	0.00143213	2534	tags=45%, list=10%, signal=41%	Rela/Mapk3/Pdpk1/Psmd9/Vav1/Lcp2/Tec/Fyn/Pak2/Cdc34/Psmc2/Skp1/Psmf1/Ubc/Psmd3/Hras/Psmc6/Psmd8/Ube2d1/Ube2n/Psmc1/Psmd11/Psmd6/Psmd13/Psmc4/Psmb7/Psmd7/Rac1/Psmd2/Ikbkb/Psmc5/Psmd12/Psma1/Psmc3/Psmb6/Psma3/Psmb2/Psmd4/Psma2/Psmb3/Psmb4/Psmb1/Psma5/Psmb5/Pik3cb/Grb2/Malt1/Itpr1/Ubb/Psma4/Psma6/Psmb9/Psma7/Nfkb1/Psme1/Lyn/Psme2/Fcer1g/Nfkbia/Calm1
REACTOME_CELLULAR_RESPONSE_TO_CHEMICAL_STRESS	155	-0.711248	-1.70035	4.18299e-05	0.00163346	0.00143213	2057	tags=43%, list=9%, signal=39%	Keap1/Prdx3/Gpx5/Psmc2/Skp1/Psmf1/Csnk2b/Ubc/Psmd3/Psmc6/Psmd8/Cox7b/Ncf4/Ero1a/Cox6a1/Psmc1/Psmd11/Sin3b/P4hb/Psmd6/Mt-co1/Psmd13/Psmc4/Psmb7/Psmd7/Mt-co2/Psmd2/Psmc5/Prdx2/Prdx6/Psmd12/Psma1/Mt-co3/Cox5a/Cox5b/Psmc3/Psmb6/Psma3/Psmb2/Psmd4/Psma2/Psmb3/Psmb4/Nfe2l2/Psmb1/Psma5/Cox4i1/Psmb5/Ncf1/Ubb/Prdx1/Psma4/Nlrp3/Psma6/Gpx2/Txnrd1/Psmb9/Stat3/Psma7/Psme1/Txn1/Psme2/Cybb/Prdx5/Cyba/Sod2
REACTOME_DEFECTIVE_CFTR_CAUSES_CYSTIC_FIBROSIS	60	-0.819465	-1.77385	4.43547e-05	0.00164192	0.00143954	2063	tags=65%, list=9%, signal=60%	Erlec1/Derl2/Psmc2/Psmf1/Ubc/Psmd3/Psmc6/Psmd8/Psmc1/Psmd11/Psmd6/Psmd13/Psmc4/Psmb7/Psmd7/Derl1/Psmd2/Psmc5/Psmd12/Vcp/Psma1/Psmc3/Psmb6/Psma3/Psmb2/Psmd4/Psma2/Psmb3/Psmb4/Psmb1/Psma5/Psmb5/Ubb/Psma4/Psma6/Psmb9/Psma7/Psme1/Psme2
REACTOME_APC_C_MEDIATED_DEGRADATION_OF_CELL_CYCLE_PROTEINS	88	-0.764463	-1.73194	4.44178e-05	0.00164192	0.00143954	1876	tags=44%, list=8%, signal=41%	Psmc2/Skp1/Psmf1/Aurkb/Ubc/Psmd3/Psmc6/Psmd8/Anapc11/Ube2d1/Psmc1/Psmd11/Psmd6/Psmd13/Psmc4/Psmb7/Psmd7/Psmd2/Psmc5/Psmd12/Psma1/Psmc3/Psmb6/Psma3/Psmb2/Psmd4/Psma2/Psmb3/Psmb4/Psmb1/Psma5/Psmb5/Ubb/Psma4/Psma6/Psmb9/Psma7/Psme1/Psme2
REACTOME_DEUBIQUITINATION	233	-0.651373	-1.60603	4.52e-05	0.00164192	0.00143954	2726	tags=40%, list=11%, signal=36%	Stam2/Smad7/Psmd1/Cdc20/Foxk2/Usp3/Usp22/Uchl5/Psmd9/Adrm1/Mavs/Usp4/Birc2/Brcc3/Keap1/Hgs/Usp16/Usp15/Psmc2/Otub1/Psmf1/Tnip3/Ino80e/Nod1/Josd2/Becn1/Ubc/Psmd3/Psmc6/Psmd8/Usp25/Smad1/Traf2/Rad23b/Ruvbl1/Ube2d1/Rhoa/Ddx58/Usp10/Otud3/Psmc1/Psmd11/Psmd6/Ifih1/Vdac2/Psmd13/Psmc4/Tnip2/Tgfb1/Psmb7/Psmd7/Taf10/Snx3/Psmd2/Yy1/Psmc5/Trim25/Nod2/Vdac3/Psmd12/Hif1a/Nedd8/Tomm20/Vcp/Psma1/Tp53/Psmc3/Psmb6/Tgfbr2/Psma3/Psmb2/Tnfaip3/Psmd4/Psma2/Psmb3/Traf3/Psmb4/Psmb1/Psma5/Psmb5/Ubb/Ripk2/Psma4/Nlrp3/Psma6/Usp18/Actb/Psmb9/Psma7/Tnip1/Psme1/Birc3/Psme2/Nfkbia
REACTOME_ECM_PROTEOGLYCANS	70	0.736137	1.79669	5.22066e-05	0.00185334	0.0016249	1682	tags=39%, list=7%, signal=36%	Col3a1/Itga8/Col1a1/Fn1/Itga9/Col5a2/Tnc/Col4a5/Lama2/Ptprs/Lama4/Bgn/Lamc1/Tgfb2/Col6a2/Lrp4/Itgb5/Lamb1/Col4a1/Col4a2/Fmod/Sparc/Lamb2/Col5a1/Col6a1/Col4a3/Matn4
REACTOME_STABILIZATION_OF_P53	56	-0.831297	-1.78625	5.70272e-05	0.00197948	0.00173549	1876	tags=64%, list=8%, signal=59%	Psmc2/Psmf1/Ubc/Psmd3/Psmc6/Psmd8/Psmc1/Psmd11/Psmd6/Psmd13/Psmc4/Psmb7/Psmd7/Psmd2/Psmc5/Psmd12/Psma1/Tp53/Psmc3/Psmb6/Psma3/Psmb2/Psmd4/Psma2/Psmb3/Psmb4/Psmb1/Psma5/Psmb5/Ubb/Psma4/Psma6/Psmb9/Psma7/Psme1/Psme2
REACTOME_SIGNALING_BY_THE_B_CELL_RECEPTOR_BCR	113	-0.744403	-1.72455	5.849e-05	0.00198612	0.00174132	1876	tags=46%, list=8%, signal=43%	Psmc2/Skp1/Psmf1/Nck1/Rel/Ubc/Psmd3/Hras/Psmc6/Psmd8/Psmc1/Psmd11/Psmd6/Orai1/Psmd13/Psmc4/Nfkbib/Psmb7/Psmd7/Orai2/Psmd2/Ikbkb/Psmc5/Psmd12/Fkbp1a/Psma1/Psmc3/Psmb6/Psma3/Psmb2/Psmd4/Psma2/Psmb3/Psmb4/Psmb1/Psma5/Psmb5/Grb2/Malt1/Itpr1/Ubb/Psma4/Psma6/Psmb9/Psma7/Nfkb1/Psme1/Lyn/Psme2/Pik3ap1/Nfkbia/Calm1
REACTOME_DEGRADATION_OF_GLI1_BY_THE_PROTEASOME	59	-0.813705	-1.75752	6.90625e-05	0.00229523	0.00201233	1876	tags=61%, list=8%, signal=56%	Psmc2/Skp1/Psmf1/Ubc/Psmd3/Psmc6/Psmd8/Psmc1/Psmd11/Psmd6/Psmd13/Psmc4/Psmb7/Psmd7/Psmd2/Psmc5/Psmd12/Psma1/Psmc3/Psmb6/Psma3/Psmb2/Psmd4/Psma2/Psmb3/Psmb4/Psmb1/Psma5/Psmb5/Ubb/Psma4/Psma6/Psmb9/Psma7/Psme1/Psme2
REACTOME_PCP_CE_PATHWAY	91	-0.752141	-1.71376	7.29172e-05	0.00237285	0.00208038	1911	tags=49%, list=8%, signal=46%	Ap2m1/Psmc2/Psmf1/Ubc/Psmd3/Psmc6/Psmd8/Cltc/Rhoa/Psmc1/Psmd11/Psmd6/Cltb/Psmd13/Psmc4/Psmb7/Psmd7/Rac1/Psmd2/Psmc5/Psmd12/Psma1/Ap2s1/Wnt4/Psmc3/Psmb6/Psma3/Psmb2/Psmd4/Psma2/Psmb3/Psmb4/Psmb1/Psma5/Pfn1/Psmb5/Clta/Ubb/Psma4/Rac2/Psma6/Psmb9/Psma7/Psme1/Psme2
REACTOME_REGULATION_OF_HMOX1_EXPRESSION_AND_ACTIVITY	65	-0.791654	-1.71734	7.59102e-05	0.00241983	0.00212157	2684	tags=68%, list=11%, signal=60%	Psmd1/Hmox1/Prkcd/Psmd9/Rbx1/Keap1/Psmc2/Skp1/Psmf1/Csnk2b/Ubc/Psmd3/Psmc6/Psmd8/Psmc1/Psmd11/Psmd6/Psmd13/Psmc4/Psmb7/Psmd7/Psmd2/Psmc5/Psmd12/Psma1/Psmc3/Psmb6/Psma3/Psmb2/Psmd4/Psma2/Psmb3/Psmb4/Nfe2l2/Psmb1/Psma5/Psmb5/Ubb/Psma4/Psma6/Psmb9/Psma7/Psme1/Psme2
REACTOME_INTERLEUKIN_12_FAMILY_SIGNALING	54	-0.840842	-1.78736	8.33752e-05	0.00260464	0.0022836	2250	tags=52%, list=9%, signal=47%	Arf1/Rala/Pak2/Gsto1/Hspa9/Snrpa1/Bola2/Pitpna/P4hb/Il6st/Taldo1/Hnrnpf/Anxa2/Tcp1/Canx/Il12rb2/Ebi3/Cdc42/Cfl1/Hnrnpa2b1/Msn/Jak2/Stat3/Stat1/Psme2/Il12b/Lcp1/Sod2
REACTOME_REGULATION_OF_RUNX2_EXPRESSION_AND_ACTIVITY	70	-0.800253	-1.75454	9.29629e-05	0.00278561	0.00244227	2349	tags=59%, list=10%, signal=53%	Psmd9/Rbx1/Stub1/Esrra/Psmc2/Skp1/Psmf1/Ubc/Psmd3/Psmc6/Psmd8/Psmc1/Psmd11/Psmd6/Psmd13/Psmc4/Psmb7/Psmd7/Psmd2/Psmc5/Psmd12/Psma1/Psmc3/Psmb6/Psma3/Psmb2/Psmd4/Psma2/Psmb3/Psmb4/Psmb1/Psma5/Psmb5/Ubb/Psma4/Psma6/Psmb9/Psma7/Psme1/Stat1/Psme2
REACTOME_ABC_TRANSPORTER_DISORDERS	76	-0.779826	-1.72754	9.45182e-05	0.00278561	0.00244227	2063	tags=51%, list=9%, signal=47%	Erlec1/Derl2/Psmc2/Psmf1/Ubc/Psmd3/Psmc6/Psmd8/Psmc1/Psmd11/Psmd6/Psmd13/Psmc4/Psmb7/Psmd7/Derl1/Psmd2/Psmc5/Psmd12/Vcp/Psma1/Psmc3/Psmb6/Psma3/Psmb2/Psmd4/Psma2/Psmb3/Psmb4/Psmb1/Psma5/Psmb5/Ubb/Psma4/Psma6/Psmb9/Psma7/Psme1/Psme2
REACTOME_APOPTOSIS	164	-0.692205	-1.66712	9.23195e-05	0.00278561	0.00244227	2601	tags=44%, list=11%, signal=39%	Psmd1/Ywhaq/Casp7/Tlr4/Gsn/Mapk3/Bcl2l1/Prkcd/Tnfsf10/Psmd9/Oma1/Ctnnb1/Dsg3/Pak2/Birc2/Plec/Psmc2/Psmf1/Ywhae/Dapk3/Ubc/Nmt1/Psmd3/Psmc6/Psmd8/Traf2/Dsp/Kpnb1/Ywhab/Lmna/Ywhag/Psmc1/Psmd11/Psmd6/Bid/Dynll1/Psmd13/Psmc4/Psmb7/Psmd7/Dbnl/Psmd2/Psmc5/C1qbp/Psmd12/Psma1/Ywhah/Tp53/Psmc3/Vim/Psmb6/Bax/Fas/Psma3/Psmb2/Psmd4/Psma2/Psmb3/Psmb4/Psmb1/Psma5/Psmb5/Ubb/Psma4/Psma6/Psmb9/Stat3/Psma7/Psme1/Psme2/Cflar/Cd14
REACTOME_APC_C_CDH1_MEDIATED_DEGRADATION_OF_CDC20_AND_OTHER_APC_C_CDH1_TARGETED_PROTEINS_IN_LATE_MITOSIS_EARLY_G1	75	-0.794465	-1.76011	9.63338e-05	0.00278654	0.00244308	1876	tags=51%, list=8%, signal=47%	Psmc2/Psmf1/Aurkb/Ubc/Psmd3/Psmc6/Psmd8/Anapc11/Ube2d1/Psmc1/Psmd11/Psmd6/Psmd13/Psmc4/Psmb7/Psmd7/Psmd2/Psmc5/Psmd12/Psma1/Psmc3/Psmb6/Psma3/Psmb2/Psmd4/Psma2/Psmb3/Psmb4/Psmb1/Psma5/Psmb5/Ubb/Psma4/Psma6/Psmb9/Psma7/Psme1/Psme2
REACTOME_TCR_SIGNALING	112	-0.724639	-1.6807	0.000102727	0.00291744	0.00255784	2366	tags=48%, list=10%, signal=44%	Pdpk1/Psmd9/Lcp2/Pak2/Cdc34/Psmc2/Skp1/Psmf1/Nck1/Ubc/Psmd3/Psmc6/RT1-Da/Psmd8/Ube2d1/Ube2n/Psmc1/Psmd11/Psmd6/Psmd13/Psmc4/Psmb7/Psmd7/Psmd2/Ikbkb/Psmc5/Psmd12/Psma1/Psmc3/Psmb6/Psma3/Psmb2/Psmd4/Psma2/Psmb3/Psmb4/Vasp/Psmb1/Psma5/Psmb5/Pik3cb/Malt1/Fyb1/Ubb/Ripk2/Psma4/Psma6/Psmb9/Psma7/Nfkb1/Psme1/Psme2/Ptprj/Nfkbia
REACTOME_LEISHMANIA_INFECTION	231	-0.644882	-1.59002	0.000114415	0.00319136	0.002798	1759	tags=20%, list=7%, signal=19%	Gpr84/Nck1/Nckap1l/Pstpip1/Casp1/Prkar1a/Gnai2/Crk/Gpr176/Arpc4/P2rx4/Gng12/App/Rac1/Actg1/Actr2/Sugt1/Cyfip1/Arpc5/Adam17/Adora2a/Arpc2/Nfkb2/Cdc42/Actr3/Grb2/Fgr/Itpr1/Arpc3/Nlrp3/Noxo1/Rhbdf2/Actb/Nfkb1/Arpc1b/Hsp90ab1/Calca/Fcgr3a/Lyn/Txn1/Il1a/Fcgr2b/Hck/Cyba/Calm1/Il1b/C3
REACTOME_RUNX1_REGULATES_TRANSCRIPTION_OF_GENES_INVOLVED_IN_DIFFERENTIATION_OF_HSCS	73	-0.77489	-1.70934	0.000116611	0.00319554	0.00280167	1968	tags=55%, list=8%, signal=50%	Myb/Psmc2/Psmf1/Ubc/Psmd3/Psmc6/Psmd8/Ccnh/Psmc1/Psmd11/Psmd6/Psmd13/Psmc4/Psmb7/Psmd7/Psmd2/Psmc5/Psmd12/Runx1/Psma1/H3f3b/Psmc3/Psmb6/Psma3/Psmb2/Psmd4/Psma2/Psmb3/Psmb4/Spi1/Psmb1/Psma5/Psmb5/Ubb/Psma4/Psma6/Psmb9/Psma7/Psme1/Psme2
REACTOME_UCH_PROTEINASES	86	-0.784941	-1.77062	0.000121043	0.00324392	0.00284408	2703	tags=57%, list=11%, signal=51%	Smad7/Psmd1/Foxk2/Uchl5/Psmd9/Adrm1/Usp15/Psmc2/Psmf1/Ino80e/Ubc/Psmd3/Psmc6/Psmd8/Ruvbl1/Psmc1/Psmd11/Psmd6/Psmd13/Psmc4/Tgfb1/Psmb7/Psmd7/Psmd2/Yy1/Psmc5/Psmd12/Nedd8/Psma1/Psmc3/Psmb6/Tgfbr2/Psma3/Psmb2/Psmd4/Psma2/Psmb3/Psmb4/Psmb1/Psma5/Psmb5/Ubb/Psma4/Psma6/Actb/Psmb9/Psma7/Psme1/Psme2
REACTOME_SWITCHING_OF_ORIGINS_TO_A_POST_REPLICATIVE_STATE	92	-0.750089	-1.70752	0.000122529	0.00324392	0.00284408	2349	tags=45%, list=10%, signal=40%	Psmd9/Rbx1/Ube2c/Psmc2/Skp1/Psmf1/Ubc/Psmd3/Psmc6/Psmd8/Anapc11/Ube2d1/Psmc1/Psmd11/Psmd6/Psmd13/Psmc4/Psmb7/Psmd7/Psmd2/Psmc5/Psmd12/Psma1/Psmc3/Psmb6/Psma3/Psmb2/Psmd4/Psma2/Psmb3/Psmb4/Psmb1/Psma5/Psmb5/Ubb/Psma4/Psma6/Psmb9/Psma7/Psme1/Psme2
REACTOME_DIGESTION_OF_DIETARY_CARBOHYDRATE	7	-0.992624	-1.52667	0.00012943	0.00336948	0.00295417	7	tags=29%, list=0%, signal=29%	Amy2a3/Chia
REACTOME_IMMUNOREGULATORY_INTERACTIONS_BETWEEN_A_LYMPHOID_AND_A_NON_LYMPHOID_CELL	104	-0.745849	-1.7236	0.000142762	0.00365564	0.00320506	651	tags=24%, list=3%, signal=23%	Cd40/Pvr/Itgb1/Cd200r1/Cxadr/Siglec10/Itga4/RT1-M3-1/Nectin2/Itgb2/Trem1/RT1-S3/Cd200/Tyrobp/Siglec5/Itgal/Fcgr3a/RT1-A2/Sftpd/Fcgr2b/Icam1/Ifitm3/Lilrb4/B2m/C3
REACTOME_IRON_UPTAKE_AND_TRANSPORT	57	-0.808308	-1.74263	0.000147469	0.00371527	0.00325734	1953	tags=40%, list=8%, signal=37%	Mcoln1/Atp6v0a1/Skp1/Ubc/Steap2/Tcirg1/Glrx3/Ftl1/Atp6v1e1/Atp6v1d/Nedd8/Atp6v1b2/Atp6v1f/Atp6v0e1/Ubb/Slc11a2/Tf/Atp6v1g1/Fbxl5/Atp6v0c/Fth1/Atp6v0b/Lcn2
REACTOME_G1_S_DNA_DAMAGE_CHECKPOINTS	67	-0.805982	-1.75672	0.000156547	0.00388137	0.00340297	1876	tags=55%, list=8%, signal=51%	Psmc2/Psmf1/Ubc/Psmd3/Psmc6/Psmd8/Cdkn1a/Psmc1/Psmd11/Psmd6/Psmd13/Psmc4/Psmb7/Psmd7/Psmd2/Psmc5/Psmd12/Psma1/Tp53/Psmc3/Psmb6/Psma3/Psmb2/Psmd4/Psma2/Psmb3/Psmb4/Psmb1/Psma5/Psmb5/Ubb/Psma4/Psma6/Psmb9/Psma7/Psme1/Psme2
REACTOME_DEGRADATION_OF_AXIN	54	-0.828962	-1.76211	0.000171011	0.00417374	0.0036593	1876	tags=65%, list=8%, signal=60%	Psmc2/Psmf1/Ubc/Psmd3/Psmc6/Psmd8/Psmc1/Psmd11/Psmd6/Psmd13/Psmc4/Psmb7/Psmd7/Psmd2/Psmc5/Psmd12/Psma1/Psmc3/Psmb6/Psma3/Psmb2/Psmd4/Psma2/Psmb3/Psmb4/Psmb1/Psma5/Psmb5/Ubb/Psma4/Psma6/Psmb9/Psma7/Psme1/Psme2
REACTOME_EUKARYOTIC_TRANSLATION_ELONGATION	85	0.691075	1.72612	0.000217435	0.00522512	0.00458109	992	tags=34%, list=4%, signal=33%	Rps27/Rpl32/Rpl30/Rpl36al/Rps21/Rps28/Rpl26/Eef1a1/Rpl35/Rpl36/Rps15a/Rps25/LOC100360841/LOC100361854/Rps24/Rps16/Rps12/Rpl31/Rplp1/Rps19/Rps17/Rpl17/Rps7/Rpl12/Rpl27/Rps23/Rpl23a/Fau/Rps29
REACTOME_DNA_REPLICATION_PRE_INITIATION	89	-0.758751	-1.71949	0.000248028	0.00571845	0.00501361	1876	tags=42%, list=8%, signal=38%	Psmc2/Psmf1/Ubc/Psmd3/Psmc6/Psmd8/Kpnb1/Psmc1/Psmd11/Psmd6/Psmd13/Psmc4/Psmb7/Psmd7/Psmd2/Psmc5/Psmd12/Psma1/H3f3b/Psmc3/Psmb6/Psma3/Psmb2/Psmd4/Psma2/Psmb3/Psmb4/Psmb1/Psma5/Psmb5/Ubb/Psma4/Psma6/Psmb9/Psma7/Psme1/Psme2
REACTOME_CYCLIN_A_CDK2_ASSOCIATED_EVENTS_AT_S_PHASE_ENTRY	84	-0.744094	-1.67235	0.000247259	0.00571845	0.00501361	1876	tags=45%, list=8%, signal=42%	Psmc2/Skp1/Psmf1/Ubc/Psmd3/Psmc6/Psmd8/Ccnh/Cdkn1a/Psmc1/Psmd11/Psmd6/Psmd13/Psmc4/Psmb7/Psmd7/Psmd2/Psmc5/Psmd12/Psma1/Psmc3/Psmb6/Psma3/Psmb2/Psmd4/Psma2/Psmb3/Psmb4/Psmb1/Psma5/Psmb5/Ubb/Psma4/Psma6/Psmb9/Psma7/Psme1/Psme2
REACTOME_MITOTIC_G2_G2_M_PHASES	186	-0.658819	-1.59405	0.000248946	0.00571845	0.00501361	2699	tags=35%, list=11%, signal=32%	Ssna1/Tuba4a/Cetn2/Psmd1/Psmd9/Rbx1/Ajuba/Ppme1/Tubb6/Mzt2b/Tuba1b/Actr1a/Plk4/Cenpf/Cep164/Psmc2/Skp1/Psmf1/Ywhae/Akap9/Ubc/Psmd3/Psmc6/Psmd8/Mapre1/Ccnh/Cdkn1a/Dctn3/Cdk11b/Ywhag/Psmc1/Tuba1c/Psmd11/Psmd6/Dynll1/Tubb5/Psmd13/Psmc4/Psmb7/Psmd7/Psmd2/Psmc5/Psmd12/Psma1/Tp53/Psmc3/Psmb6/Psma3/Psmb2/Psmd4/Psma2/Psmb3/Psmb4/Psmb1/Psma5/Optn/Psmb5/Ubb/Psma4/Psma6/Tubb4b/Psmb9/Psma7/Psme1/Hsp90ab1/Psme2
REACTOME_INTERLEUKIN_12_SIGNALING	44	-0.840261	-1.73439	0.00025676	0.00581244	0.00509602	2250	tags=52%, list=9%, signal=47%	Arf1/Rala/Pak2/Gsto1/Hspa9/Snrpa1/Bola2/Pitpna/P4hb/Taldo1/Hnrnpf/Anxa2/Tcp1/Il12rb2/Cdc42/Cfl1/Hnrnpa2b1/Msn/Jak2/Psme2/Il12b/Lcp1/Sod2
REACTOME_DISORDERS_OF_TRANSMEMBRANE_TRANSPORTERS	171	-0.669161	-1.61027	0.000275983	0.00615836	0.0053993	2684	tags=35%, list=11%, signal=31%	Psmd1/Slc16a1/Nup54/Rae1/Slc7a7/Psmd9/Sec13/Nup43/Erlec1/Slc35a3/Derl2/Psmc2/Psmf1/Nup153/Ubc/Psmd3/Psmc6/Psmd8/Slc26a4/Slc1a3/Psmc1/Psmd11/Psmd6/Psmd13/Psmc4/Psmb7/Psmd7/Tpr/Derl1/Psmd2/Nup50/Psmc5/Bsg/Psmd12/Vcp/Psma1/Psmc3/Psmb6/Psma3/Psmb2/Psmd4/Psma2/Psmb3/Psmb4/Slc6a14/Psmb1/Psma5/Psmb5/Ubb/Psma4/Slc3a2/Slc11a2/Slc1a1/Psma6/Psmb9/Psma7/Psme1/Slc2a1/Psme2
REACTOME_SELENOAMINO_ACID_METABOLISM	101	0.643116	1.64116	0.000319119	0.00702063	0.00615529	748	tags=28%, list=3%, signal=27%	Rps27/Rpl32/Rpl30/Rpl36al/Rps21/Rps28/Rpl26/Rpl35/Rpl36/Rps15a/Rps25/LOC100360841/LOC100361854/Rps24/Rps16/Rps12/Rpl31/Rplp1/Rps19/Rps17/Rpl17/Rps7/Sepsecs/Rpl12/Rpl27/Rps23/Rpl23a/Fau
REACTOME_INTERFERON_GAMMA_SIGNALING	76	-0.75732	-1.67768	0.000348028	0.00755027	0.00661965	2651	tags=51%, list=11%, signal=46%	Irf9/Socs1/Oas2/RT1-Ba/Ptpn6/Ciita/Mid1/Pml/Prkcd/Ptpn11/Ptafr/Sp100/Trim26/Socs3/Irf3/RT1-Da/Trim21/Oasl/Ptpn2/Cd44/Oas1a/Trim5/Irf8/Irf7/Trim3/Trim25/RT1-M3-1/Ifngr2/RT1-S3/Gbp5/Ifi30/Jak2/Ptpn1/Gbp2/Stat1/RT1-A2/Icam1/Irf1/B2m
REACTOME_ANTIGEN_PRESENTATION_FOLDING_ASSEMBLY_AND_PEPTIDE_LOADING_OF_CLASS_I_MHC	22	-0.908776	-1.67191	0.000394821	0.0084481	0.00740682	1140	tags=55%, list=5%, signal=52%	Erap1/Sar1b/Tapbp/Canx/RT1-M3-1/Pdia3/RT1-S3/Calr/Tap1/RT1-A2/Hspa5/B2m
REACTOME_RESPONSE_OF_EIF2AK4_GCN2_TO_AMINO_ACID_DEFICIENCY	93	0.645988	1.63535	0.000406091	0.0084987	0.00745118	992	tags=32%, list=4%, signal=31%	Rps27/Rpl32/Rpl30/Rpl36al/Rps21/Rps28/Rpl26/Rpl35/Rpl36/Rps15a/Rps25/LOC100360841/LOC100361854/Rps24/Rps16/Rps12/Rpl31/Rplp1/Rps19/Rps17/Rpl17/Rps7/Rpl12/Rpl27/Rps23/Rpl23a/Fau/Eif2s3/Atf2/Rps29
REACTOME_TOLL_LIKE_RECEPTOR_CASCADES	145	-0.686541	-1.62716	0.000408068	0.0084987	0.00745118	1859	tags=43%, list=8%, signal=40%	Ube2d2/Socs1/Chuk/Tlr6/Myd88/Tlr1/Mapk14/Tab2/Map2k1/Casp8/Traf6/Unc93b1/Tlr4/Rela/Mapk3/Lbp/Ptpn11/Birc2/Dusp3/Skp1/Nod1/Ubc/Irf3/Rps6ka1/Ube2d1/Ube2n/Ube2d3/Tbk1/Mapkapk3/Nfkbib/Tnip2/Mapkapk2/Ripk3/App/Irf7/Ikbkb/Nod2/Ikbke/Traf3/Itgb2/Ager/S100a8/Nfkb2/Tank/Ctsl/Fgg/Ubb/Irak2/Ripk2/Tlr2/Hsp90b1/Map3k8/Tlr7/Nfkb1/Irak3/Birc3/Ctsb/Sftpd/Sftpa1/S100a9/Cd14/Nfkbia
REACTOME_DIGESTION_AND_ABSORPTION	20	-0.919795	-1.66867	0.000422076	0.00867478	0.00760556	7	tags=10%, list=0%, signal=10%	Gucy2c/Chia
REACTOME_INTERLEUKIN_4_AND_INTERLEUKIN_13_SIGNALING	99	-0.734181	-1.68913	0.000459408	0.00931942	0.00817074	1643	tags=32%, list=7%, signal=30%	Itgax/Stat6/Ptgs2/Itgb1/Il4r/Cdkn1a/Tgfb1/Batf/Hif1a/Ccl12/Tp53/Vim/Bcl6/Pim1/Itgb2/Muc1/Hsp90b1/Tnfrsf1b/Hspa8/Jak2/Cebpd/Stat3/Timp1/Junb/Stat1/Il12b/Anxa1/Il1a/Icam1/Nos2/Il1b/Lcn2
REACTOME_NCAM_SIGNALING_FOR_NEURITE_OUT_GROWTH	59	0.723808	1.7067	0.000512152	0.0102562	0.00899204	1592	tags=32%, list=7%, signal=30%	Cacna1d/Col3a1/Cacnb2/Col5a2/Col4a5/Gfra2/Sptbn1/Col6a2/Col4a1/Col4a2/Cacna1c/Cacnb4/Ptk2/St8sia2/St8sia4/Col5a1/Col6a1/Cacna1g/Col4a3
REACTOME_CROSS_PRESENTATION_OF_SOLUBLE_EXOGENOUS_ANTIGENS_ENDOSOMES	49	-0.826889	-1.7364	0.000577269	0.0114138	0.010007	1876	tags=67%, list=8%, signal=62%	Psmc2/Psmf1/Psmd3/Psmc6/Psmd8/Psmc1/Psmd11/Psmd6/Psmd13/Psmc4/Psmb7/Psmd7/Psmd2/Psmc5/Psmd12/Psma1/Psmc3/Psmb6/Psma3/Psmb2/Psmd4/Psma2/Psmb3/Psmb4/Psmb1/Psma5/Psmb5/Psma4/Psma6/Psmb9/Psma7/Psme1/Psme2
REACTOME_SIGNALING_BY_NOTCH4	77	-0.755334	-1.67575	0.000617419	0.0120551	0.0105692	1984	tags=53%, list=8%, signal=49%	Jag1/Psmc2/Skp1/Psmf1/Aph1b/Psenen/Ubc/Psmd3/Psmc6/Psmd8/Psen1/Psmc1/Psmd11/Psmd6/Psen2/Psmd13/Psmc4/Psmb7/Psmd7/Psmd2/Psmc5/Psmd12/Psma1/Psmc3/Psmb6/Psma3/Psmb2/Psmd4/Psma2/Psmb3/Psmb4/Psmb1/Psma5/Psmb5/Ubb/Psma4/Psma6/Psmb9/Psma7/Psme1/Psme2
REACTOME_ROS_AND_RNS_PRODUCTION_IN_PHAGOCYTES	34	-0.854181	-1.68287	0.000634354	0.0122329	0.0107251	1311	tags=47%, list=5%, signal=45%	Ncf4/Tcirg1/Atp6v1e1/Atp6v1d/Atp6v1b2/Atp6v1f/Atp6v0e1/Ncf1/Rac2/Atp6v1g1/Slc11a1/Atp6v0c/Cybb/Atp6v0b/Cyba/Nos2
REACTOME_REGULATED_NECROSIS	52	-0.803189	-1.70248	0.000665934	0.0122375	0.0107292	2151	tags=46%, list=9%, signal=42%	Stub1/Birc2/Cdc37/Chmp4c/Ubc/Casp1/Chmp2b/Pdcd6ip/Traf2/Flot1/Ripk3/Flot2/Sdcbp/Tp53/Bax/Fas/Chmp2a/Casp4/Ubb/Birc3/Il1a/Cflar/Irf1/Il1b
REACTOME_CELLULAR_RESPONSE_TO_HYPOXIA	73	-0.748894	-1.65199	0.00065406	0.0122375	0.0107292	2684	tags=66%, list=11%, signal=59%	Psmd1/Egln2/Egln1/Psmd9/Rbx1/Ajuba/Psmc2/Psmf1/Elob/Ubc/Psmd3/Psmc6/Psmd8/Ube2d1/Cited2/Ube2d3/Psmc1/Psmd11/Psmd6/Higd1a/Psmd13/Psmc4/Psmb7/Psmd7/Psmd2/Psmc5/Psmd12/Hif1a/Psma1/Psmc3/Psmb6/Epas1/Psma3/Psmb2/Psmd4/Psma2/Psmb3/Psmb4/Psmb1/Psma5/Psmb5/Ubb/Psma4/Psma6/Psmb9/Psma7/Psme1/Psme2
REACTOME_DNA_REPLICATION	133	-0.68505	-1.62039	0.000662983	0.0122375	0.0107292	2349	tags=33%, list=10%, signal=30%	Psmd9/Prim1/Rbx1/Ube2c/Psmc2/Skp1/Psmf1/Ubc/Psmd3/Psmc6/Psmd8/Anapc11/Kpnb1/Ube2d1/Psmc1/Psmd11/Psmd6/Psmd13/Psmc4/Psmb7/Psmd7/Psmd2/Psmc5/Psmd12/Psma1/H3f3b/Psmc3/Psmb6/Psma3/Psmb2/Psmd4/Psma2/Psmb3/Psmb4/Psmb1/Psma5/Psmb5/Ubb/Psma4/Psma6/Psmb9/Psma7/Psme1/Psme2
REACTOME_SARS_COV_INFECTIONS	151	-0.670086	-1.59217	0.000665734	0.0122375	0.0107292	2701	tags=41%, list=11%, signal=37%	Impdh2/Hdac2/Ddx5/Hdac1/Mbd3/Tmprss2/Phf21a/Ap2a1/Parp10/Brd4/Rbx1/Gatad2a/Brms1/Keap1/Man1b1/Chmp4c/Rbbp7/Ap2m1/Rest/Fkbp4/Magt1/Becn1/Ubc/Chmp2b/Map1lc3b/Itgb1/Tbk1/Srpk1/Atp1b3/Rpn1/Tubb5/Prmt1/St6galnac2/Rpn2/Fxyd4/Zcrb1/Vcp/Fkbp1a/Itga4/Canx/Ap2s1/Comt/Ddost/Stat2/Chmp2a/Ifnar1/Nfe2l2/Ifnar2/Ifngr2/Ctsl/Ptges3/Parp9/Il1r1/Ubb/Dad1/Atp1b1/St3gal1/Tlr7/Jak2/Hsp90ab1/Atp1a1/Parp14
REACTOME_SYNTHESIS_OF_DNA	121	-0.693371	-1.63064	0.000728128	0.013119	0.011502	2349	tags=35%, list=10%, signal=31%	Psmd9/Prim1/Rbx1/Ube2c/Psmc2/Skp1/Psmf1/Ubc/Psmd3/Psmc6/Psmd8/Anapc11/Ube2d1/Psmc1/Psmd11/Psmd6/Psmd13/Psmc4/Psmb7/Psmd7/Psmd2/Psmc5/Psmd12/Psma1/Psmc3/Psmb6/Psma3/Psmb2/Psmd4/Psma2/Psmb3/Psmb4/Psmb1/Psma5/Psmb5/Ubb/Psma4/Psma6/Psmb9/Psma7/Psme1/Psme2
REACTOME_UB_SPECIFIC_PROCESSING_PROTEASES	162	-0.672004	-1.61382	0.000730698	0.013119	0.011502	2726	tags=42%, list=11%, signal=37%	Stam2/Smad7/Psmd1/Cdc20/Usp3/Usp22/Psmd9/Adrm1/Usp4/Birc2/Keap1/Hgs/Usp16/Usp15/Psmc2/Otub1/Psmf1/Becn1/Ubc/Psmd3/Psmc6/Psmd8/Usp25/Smad1/Traf2/Ruvbl1/Ddx58/Usp10/Psmc1/Psmd11/Psmd6/Ifih1/Vdac2/Psmd13/Psmc4/Psmb7/Psmd7/Taf10/Snx3/Psmd2/Psmc5/Vdac3/Psmd12/Hif1a/Tomm20/Psma1/Tp53/Psmc3/Psmb6/Psma3/Psmb2/Psmd4/Psma2/Psmb3/Psmb4/Psmb1/Psma5/Psmb5/Ubb/Psma4/Psma6/Usp18/Psmb9/Psma7/Psme1/Birc3/Psme2/Nfkbia
REACTOME_REGULATION_OF_RAS_BY_GAPS	67	-0.768455	-1.67492	0.000812625	0.014262	0.0125041	2349	tags=60%, list=10%, signal=54%	Psmd9/Rbx1/Spred3/Psmc2/Psmf1/Ubc/Psmd3/Hras/Psmc6/Psmd8/Psmc1/Psmd11/Psmd6/Psmd13/Psmc4/Psmb7/Psmd7/Psmd2/Psmc5/Psmd12/Rasa4/Psma1/Psmc3/Psmb6/Psma3/Psmb2/Psmd4/Psma2/Psmb3/Psmb4/Psmb1/Psma5/Psmb5/Ubb/Psma4/Psma6/Psmb9/Psma7/Psme1/Psme2
REACTOME_FOLDING_OF_ACTIN_BY_CCT_TRIC	10	-0.952411	-1.51747	0.00081065	0.014262	0.0125041	1074	tags=90%, list=4%, signal=86%	Cct2/Tcp1/Cct8/Cct6a/Cct5/Cct7/Cct3/Cct4/Actb
REACTOME_NONSENSE_MEDIATED_DECAY_NMD	107	0.627701	1.62066	0.000847782	0.0147137	0.0129002	1812	tags=35%, list=8%, signal=32%	Rps27/Rpl32/Rpl30/Rpl36al/Rps21/Rps28/Rpl26/Rpl35/Rpl36/Rps15a/Rps25/LOC100360841/LOC100361854/Rps24/Rps16/Rps12/Rpl31/Rplp1/Rps19/Smg6/Rps17/Rpl17/Rps7/Rpl12/Rpl27/Rps23/Ppp2r2a/Rpl23a/Fau/Upf2/Rps29/Rpl24/Rpl28/Rps10/Smg7/Rpl13a/Rpl5
REACTOME_COLLAGEN_BIOSYNTHESIS_AND_MODIFYING_ENZYMES	63	0.701901	1.68215	0.000895062	0.0153636	0.0134699	1592	tags=33%, list=7%, signal=31%	Col3a1/Col1a1/Col25a1/Col5a2/LOC103693323/Col4a5/Col14a1/Adamts2/Bmp1/Serpinh1/Col6a2/Col4a1/Col4a2/P3h2/Col13a1/Col16a1/Pcolce/Col27a1/Col5a1/Col6a1/Col4a3
REACTOME_DIGESTION	16	-0.925125	-1.58859	0.00108652	0.0184473	0.0161736	7	tags=12%, list=0%, signal=13%	Gucy2c/Chia
REACTOME_O_GLYCOSYLATION_OF_TSR_DOMAIN_CONTAINING_PROTEINS	36	0.787958	1.72646	0.00120639	0.0202622	0.0177647	2640	tags=56%, list=11%, signal=50%	Adamts19/Sema5a/Adamts12/Adamts17/Spon1/Adamts20/Adamts9/Adamts2/Adamts1/Adamtsl2/Adamts6/Cfp/Adamts10/Adamtsl3/Adamts7/Adamts5/B3glct/Thsd7b/Adamts15/Adamts18
REACTOME_MAPK6_MAPK4_SIGNALING	89	-0.726537	-1.64648	0.00123768	0.0204002	0.0178857	2380	tags=52%, list=10%, signal=47%	Kalrn/Psmd9/Pak2/Cdc42ep5/Psmc2/Psmf1/Ubc/Psmd3/Psmc6/Psmd8/Ncoa3/Mapk6/Psmc1/Psmd11/Psmd6/Psmd13/Psmc4/Psmb7/Psmd7/Rac1/Psmd2/Igf2bp1/Psmc5/Psmd12/Psma1/Psmc3/Cdc42ep3/Psmb6/Psma3/Psmb2/Psmd4/Psma2/Psmb3/Psmb4/Cdc42/Psmb1/Psma5/Hspb1/Psmb5/Ubb/Psma4/Psma6/Psmb9/Psma7/Psme1/Psme2
REACTOME_COOPERATION_OF_PREFOLDIN_AND_TRIC_CCT_IN_ACTIN_AND_TUBULIN_FOLDING	29	-0.850654	-1.64213	0.00124073	0.0204002	0.0178857	2224	tags=59%, list=9%, signal=53%	Tuba4a/Tubb6/Tuba1b/Tuba1c/Cct2/Pfdn2/Pfdn6/Pfdn5/Tcp1/Cct8/Cct6a/Cct5/Cct7/Cct3/Cct4/Actb/Tubb4b
REACTOME_DISEASES_OF_SIGNAL_TRANSDUCTION_BY_GROWTH_FACTOR_RECEPTORS_AND_SECOND_MESSENGERS	414	-0.548243	-1.41243	0.00131309	0.0213651	0.0187317	2560	tags=31%, list=11%, signal=28%	Gtf2f1/Rhog/Hdac1/Atic/Mapk3/Bcl2l1/Brap/Nrg4/Pdpk1/Psmd9/Vav1/Pdgfa/Ptpn11/Hdac7/Rbx1/Iqgap1/Ctnnb1/Spred3/Polr2c/Mras/Fyn/Myo18a/Cdc37/Erlec1/Jag1/Tpm4/Map2k2/Nrg1/Polr2j/Derl2/Psmc2/Skp1/Psmf1/Golgb1/Cd80/Ksr1/Met/Akap9/Aph1b/Psenen/Ubc/Psmd3/Hras/Psmc6/Psmd8/Cltc/Cars/Prkar1a/Golga4/Ywhab/Lrrfip1/Lmna/Cdkn1a/Gtf2f2/Psen1/Erbb2/Psmc1/Erbb3/Psmd11/Psmd6/Dusp16/Psen2/Cbl/Eef1g/Psmd13/Psmc4/Tgfb1/Psmb7/Psmd7/Polr2e/Tpr/Kif5b/Rac1/Psmd2/Ptpn12/Lmo7/Gab1/Psmc5/Actg1/Agtrap/Psmd12/Vcp/Fkbp1a/Psma1/Tln1/Psmc3/Tpm3/Npm1/Psmb6/Pim1/Adam17/Tgfbr2/Psma3/Psmb2/Psmd4/Psma2/Psmb3/Pebp1/Egfr/Etv6/Psmb4/Psmb1/Psma5/Psmb5/Pik3cb/Grb2/Fgg/Ubb/Psma4/Rrbp1/Rac2/Zc3hav1/Msn/Jak2/Pdgfra/Psma6/Rnf213/Actb/Psmb9/Stat3/Psma7/Psme1/Junb/Stat1/Lyn/Psme2/Pik3ap1/Calm1/Bcl2a1
REACTOME_DDX58_IFIH1_MEDIATED_INDUCTION_OF_INTERFERON_ALPHA_BETA	62	-0.76415	-1.6534	0.00136619	0.0213694	0.0187355	1679	tags=47%, list=7%, signal=44%	Mavs/Dhx58/Ubc/Irf3/Traf2/Ube2d1/Ube2l6/Ddx58/Ube2d3/Tbk1/Pin1/Ifih1/Nfkbib/App/Irf7/Ikbkb/Trim25/Ikbke/Tnfaip3/Traf3/Ager/Nfkb2/Tax1bp1/Tank/Ubb/Nfkb1/Hsp90ab1/Isg15/Nfkbia
REACTOME_RESPONSE_OF_MTB_TO_PHAGOCYTOSIS	22	-0.88443	-1.62712	0.00134824	0.0213694	0.0187355	1948	tags=64%, list=8%, signal=59%	Mapk3/Hgs/Sfpq/Trim27/Ubc/Kpnb1/Rab7a/Dusp16/Coro1a/Eno1/Ubb/Rnf213/Pgk1/Nos2
REACTOME_G2_M_CHECKPOINTS	132	-0.676422	-1.60082	0.00133251	0.0213694	0.0187355	1876	tags=31%, list=8%, signal=29%	Psmc2/Psmf1/Ywhae/Ubc/Psmd3/Psmc6/Psmd8/Ywhab/Ube2n/Ywhag/Psmc1/Psmd11/Psmd6/Psmd13/Psmc4/Psmb7/Psmd7/Psmd2/Psmc5/Psmd12/Psma1/Ywhah/Tp53/Psmc3/Psmb6/Psma3/Psmb2/Psmd4/Psma2/Psmb3/Psmb4/Psmb1/Psma5/Psmb5/Ubb/Psma4/Psma6/Psmb9/Psma7/Psme1/Psme2
REACTOME_NEDDYLATION	226	-0.612754	-1.51203	0.00136808	0.0213694	0.0187355	2700	tags=31%, list=11%, signal=27%	Klhl2/Psmd1/Obsl1/Cops2/Asb15/Psmd9/Fbxo4/Spsb1/Rbx1/Lrrc41/Fbxo32/Cops5/Asb8/Keap1/Rbbp7/Psmc2/Skp1/Psmf1/Socs3/Elob/Commd4/Rnf7/Ubc/Psmd3/Psmc6/Psmd8/Ube2d1/Dcun1d5/Cops6/Ube2d3/Asb4/Psmc1/Psmd11/Psmd6/Psmd13/Psmc4/Psmb7/Fbxo6/Psmd7/Psmd2/Lmo7/Psmc5/Cish/Ube2m/Psmd12/Hif1a/Nedd8/Psma1/Psmc3/Psmb6/Epas1/Psma3/Psmb2/Psmd4/Psma2/Psmb3/Psmb4/Dcun1d3/Psmb1/Psma5/Psmb5/Ubb/Psma4/Psma6/Fbxl5/Psmb9/Psma7/Psme1/Psme2
REACTOME_TOLL_LIKE_RECEPTOR_TLR1_TLR2_CASCADE	97	-0.687613	-1.57676	0.00153775	0.0237818	0.0208506	1859	tags=29%, list=8%, signal=27%	Skp1/Nod1/Ubc/Rps6ka1/Ube2n/Mapkapk3/Nfkbib/Tnip2/Mapkapk2/App/Ikbkb/Nod2/Ager/S100a8/Nfkb2/Fgg/Ubb/Irak2/Ripk2/Tlr2/Map3k8/Nfkb1/Irak3/Sftpd/Sftpa1/S100a9/Cd14/Nfkbia
REACTOME_ABC_FAMILY_PROTEINS_MEDIATED_TRANSPORT	98	-0.694596	-1.59218	0.00157527	0.0239065	0.0209599	1884	tags=42%, list=8%, signal=39%	Derl2/Psmc2/Psmf1/Ubc/Psmd3/Psmc6/Psmd8/Abcc5/Psmc1/Psmd11/Psmd6/Psmd13/Psmc4/Psmb7/Psmd7/Derl1/Psmd2/Psmc5/Psmd12/Vcp/Psma1/Psmc3/Psmb6/Psma3/Psmb2/Psmd4/Psma2/Psmb3/Psmb4/Abcf1/Psmb1/Psma5/Eif2s2/Psmb5/Ubb/Psma4/Psma6/Psmb9/Psma7/Psme1/Psme2
REACTOME_ANTIGEN_PROCESSING_UBIQUITINATION_PROTEASOME_DEGRADATION	291	-0.569742	-1.43002	0.00157642	0.0239065	0.0209599	2700	tags=31%, list=11%, signal=28%	Klhl2/Psmd1/Arih2/Cdc20/Mex3c/Ube2j1/Rchy1/Asb15/Rnf115/Psmd9/Fbxo4/Ubr4/Spsb1/Rbx1/Lrrc41/Ube2z/Ube2c/Siah1/Fbxo32/Stub1/Cdc34/Asb8/Herc1/Keap1/Psmc2/Skp1/Psmf1/Socs3/Elob/Rnf217/Rnf7/Ubc/Psmd3/Psmc6/Psmd8/Trim21/Anapc11/Ube2d1/Ube2n/Ube2l6/Ube2d3/Ube2l3/Asb4/Mgrn1/Ube2a/Psmc1/Psmd11/Psmd6/Rnf111/Psmd13/Ube2g2/Psmc4/Psmb7/Fbxo6/Psmd7/Psmd2/Lmo7/Ube2j2/Psmc5/Rnf114/Ube2m/Psmd12/Ube2q2/Psma1/Dtx3l/Psmc3/Uba5/Psmb6/Psma3/Psmb2/Psmd4/Rnf144b/Rnf19b/Psma2/Psmb3/Psmb4/Psmb1/Psma5/Psmb5/Ubb/Psma4/Psma6/Herc6/Fbxl5/Rnf213/Znrf1/Psmb9/Psma7/Psme1/Psme2
REACTOME_DETOXIFICATION_OF_REACTIVE_OXYGEN_SPECIES	35	-0.838847	-1.66096	0.00163892	0.0246153	0.0215813	1311	tags=40%, list=5%, signal=38%	Ncf4/Ero1a/P4hb/Prdx2/Prdx6/Ncf1/Prdx1/Gpx2/Txnrd1/Txn1/Cybb/Prdx5/Cyba/Sod2
REACTOME_GENE_AND_PROTEIN_EXPRESSION_BY_JAK_STAT_SIGNALING_AFTER_INTERLEUKIN_12_STIMULATION	35	-0.837617	-1.65852	0.0017275	0.0254332	0.0222984	2250	tags=54%, list=9%, signal=49%	Arf1/Rala/Pak2/Gsto1/Hspa9/Snrpa1/Bola2/Pitpna/Taldo1/Hnrnpf/Anxa2/Tcp1/Cdc42/Cfl1/Hnrnpa2b1/Msn/Psme2/Lcp1/Sod2
REACTOME_INFECTION_WITH_MYCOBACTERIUM_TUBERCULOSIS	26	-0.872827	-1.64534	0.00172084	0.0254332	0.0222984	1948	tags=58%, list=8%, signal=53%	Hgs/Sfpq/Trim27/Ubc/Kpnb1/Rab7a/Dusp16/Coro1a/Eno1/Ubb/Tlr2/Rnf213/Pgk1/Nos2/B2m
REACTOME_FCGR_ACTIVATION	17	-0.916526	-1.60151	0.00174222	0.0254332	0.0222984	298	tags=35%, list=1%, signal=35%	Fyn/Fgr/Fcgr3a/Lyn/Fcgr2b/Hck
REACTOME_FGFR2_LIGAND_BINDING_AND_ACTIVATION	18	0.874887	1.61114	0.00189798	0.0271986	0.0238462	116	tags=11%, list=0%, signal=11%	Fgf10/Fgfr2
REACTOME_REGULATION_OF_TLR_BY_ENDOGENOUS_LIGAND	18	-0.903988	-1.60839	0.00189272	0.0271986	0.0238462	413	tags=39%, list=2%, signal=38%	S100a8/Fgg/Tlr2/Sftpd/Sftpa1/S100a9/Cd14
REACTOME_ENDOSOMAL_VACUOLAR_PATHWAY	8	-0.969437	-1.50652	0.00200437	0.028462	0.0249539	556	tags=62%, list=2%, signal=61%	RT1-M3-1/Ctsl/RT1-S3/RT1-A2/B2m
REACTOME_FORMATION_OF_TUBULIN_FOLDING_INTERMEDIATES_BY_CCT_TRIC	23	-0.864551	-1.60389	0.00230333	0.0324126	0.0284175	2691	tags=57%, list=11%, signal=50%	Tuba4a/Tubb6/Tuba1b/Tuba1c/Cct2/Tcp1/Cct8/Cct6a/Cct5/Cct7/Cct3/Cct4/Tubb4b
REACTOME_REGULATION_OF_BETA_CELL_DEVELOPMENT	32	0.780069	1.65031	0.00253247	0.0353171	0.030964	2647	tags=28%, list=11%, signal=25%	Fgf10/Akt3/Maml2/Crebbp/Hes1/Akt1/Foxo1/Hnf1b/Maml1
REACTOME_DEFECTIVE_INTRINSIC_PATHWAY_FOR_APOPTOSIS	22	-0.870706	-1.60187	0.00255495	0.0353171	0.030964	1741	tags=41%, list=7%, signal=38%	Ywhae/Capn2/Lmna/App/Prdx2/C1qbp/Tp53/Prdx1/Sod2
REACTOME_DEGRADATION_OF_BETA_CATENIN_BY_THE_DESTRUCTION_COMPLEX	84	-0.692025	-1.55532	0.00267225	0.0366145	0.0321015	1876	tags=46%, list=8%, signal=43%	Psmd9/Rbx1/Ctnnb1/Psmc2/Skp1/Psmf1/Ubc/Psmd3/Psmc6/Psmd8/Psmc1/Psmd11/Psmd6/Psmd13/Psmc4/Psmb7/Psmd7/Psmd2/Psmc5/Psmd12/Psma1/Psmc3/Psmb6/Psma3/Psmb2/Psmd4/Psma2/Psmb3/Psmb4/Psmb1/Psma5/Psmb5/Ubb/Psma4/Psma6/Psmb9/Psma7/Psme1/Psme2
REACTOME_PYROPTOSIS	25	-0.849595	-1.60145	0.00293289	0.0398364	0.0349263	1944	tags=40%, list=8%, signal=37%	Chmp4c/Casp1/Chmp2b/Tp53/Bax/Chmp2a/Casp4/Il1a/Irf1/Il1b
REACTOME_RUNX2_REGULATES_OSTEOBLAST_DIFFERENTIATION	24	0.82719	1.64343	0.0029949	0.0403279	0.0353573	2727	tags=42%, list=11%, signal=37%	Col1a1/Gli3/Zfp521/Hes1/Rb1/Maf/Cbfb/Yap1/Src/Runx2
REACTOME_DISEASES_OF_IMMUNE_SYSTEM	27	-0.863401	-1.64425	0.00312677	0.0417437	0.0365985	850	tags=37%, list=4%, signal=36%	Ikbkb/Traf3/S100a8/Nfkb2/Fgg/Tlr2/Nfkb1/S100a9/Cd14/Nfkbia
REACTOME_ASPARAGINE_N_LINKED_GLYCOSYLATION	285	-0.571683	-1.42969	0.00316561	0.0419041	0.0367392	3908	tags=38%, list=16%, signal=32%	Stx5/St6galnac4/Tubb2a/Tmed3/Alg12/Mgat1/Alg8/Dpm1/Cog4/Ykt6/Nudt14/Arfgap3/Trim13/Dctn4/B4galt4/Rnf185/Mgat2/Dync1li1/Dpm2/St3gal6/Sptan1/Gfpt2/Dctn6/Mvd/Trappc1/Napg/Dctn2/Areg/Dcps/Actr10/Nans/Cog7/Rnf139/Tuba4a/Copz1/Dync1li2/Kdelr1/Trappc4/Nagk/Nus1/Mcfd2/Trappc3/Alg14/Kdelr2/Alg5/Pmm2/Arf1/Sec13/Tubb6/Gosr2/Tuba1b/Actr1a/Man1b1/Tmed7/Renbp/Uso1/Derl2/Golgb1/B4galt1/Magt1/Capza2/Nanp/Ubc/Tbc1d20/Trappc2l/Sec23ip/Rad23b/Lman1/Capzb/Trappc5/Dctn3/Uggt1/Ctsa/Dpagt1/Arf4/Psmc1/Tuba1c/Amdhd2/Tmed9/Rab1a/Rpn1/Dynll1/B4galt5/Pmm1/Sar1b/Derl1/St6galnac2/Rpn2/Cope/Vcp/Canx/Ubxn1/Fuca1/Lman2/Neu1/Man1a1/Tmed10/Ddost/Arf3/Pdia3/Tmed2/Ubb/Dad1/Cd59/St3gal1/Calr/Tubb4b/Ctsz
REACTOME_EXTRACELLULAR_MATRIX_ORGANIZATION	275	0.470126	1.34622	0.00348554	0.0457514	0.0401122	1119	tags=21%, list=5%, signal=20%	Fbln5/Col3a1/Itga8/Col1a1/Fn1/Fbn1/Col25a1/Itga9/Adam12/Col5a2/Adam19/Tnc/Eln/Fbn2/Mmp2/LOC103693323/Col4a5/Adamts9/Nid1/Col14a1/Lama2/Adamts2/Ptprs/Lama4/Dmd/Bgn/Cask/Bmp1/Mfap2/Lamc1/Loxl1/Fbln1/Adamts1/Tgfb2/Serpinh1/Mfap4/Col6a2/Prkca/Lox/Lrp4/Itgb5/Lamb1/Col4a1/Col4a2/Fmod/Dst/P3h2/Emilin1/Col13a1/Ltbp1/Itga6/Sparc/Col16a1/Bmp4/Ltbp3/Pcolce/Ltbp4/Lamb2
REACTOME_TRANSCRIPTIONAL_REGULATION_BY_RUNX2	116	-0.644798	-1.50337	0.00377114	0.0490877	0.0430374	2349	tags=41%, list=10%, signal=37%	Psmd9/Rbx1/Stub1/Esrra/Psmc2/Skp1/Psmf1/Ubc/Psmd3/Psmc6/Psmd8/Smad1/Cdkn1a/Psmc1/Psmd11/Psmd6/Itga5/Psmd13/Psmc4/Psmb7/Psmd7/Psmd2/Psmc5/Psmd12/Runx1/Psma1/Psmc3/Psmb6/Bax/Psma3/Psmb2/Psmd4/Psma2/Psmb3/Psmb4/Psmb1/Psma5/Psmb5/Ubb/Psma4/Psma6/Psmb9/Psma7/Psme1/Stat1/Psme2/Lgals3
REACTOME_GLI_PROTEINS_BIND_PROMOTERS_OF_HH_RESPONSIVE_GENES_TO_PROMOTE_TRANSCRIPTION	7	0.963911	1.49441	0.00380459	0.0491138	0.0430602	496	tags=71%, list=2%, signal=70%	Hhip/Gli3/Ptch1/Gli2/Boc
REACTOME_MITOTIC_G1_PHASE_AND_G1_S_TRANSITION	145	-0.639357	-1.51533	0.00387817	0.0496533	0.0435332	1876	tags=29%, list=8%, signal=27%	Psmc2/Skp1/E2f6/Psmf1/Top2a/Ubc/Psmd3/Psmc6/Psmd8/Ccnh/Cdkn1a/Psmc1/Psmd11/Psmd6/Psmd13/Psmc4/Psmb7/Psmd7/Psmd2/Psmc5/Psmd12/Psma1/Psmc3/Psmb6/Psma3/Psmb2/Psmd4/Psma2/Psmb3/Psmb4/Psmb1/Psma5/Psmb5/Ubb/Psma4/Jak2/Psma6/Psmb9/Psma7/Psme1/Lyn/Psme2
REACTOME_TAK1_ACTIVATES_NFKB_BY_PHOSPHORYLATION_AND_ACTIVATION_OF_IKKS_COMPLEX	29	-0.823602	-1.58991	0.00393162	0.0499284	0.0437744	1811	tags=48%, list=8%, signal=45%	Nod1/Ubc/Ube2n/Nfkbib/App/Ikbkb/Nod2/Ager/Nfkb2/Ubb/Irak2/Ripk2/Nfkb1/Nfkbia
REACTOME_INACTIVATION_OF_CSF3_G_CSF_SIGNALING	25	-0.841256	-1.58573	0.0039813	0.0501515	0.04397	1823	tags=52%, list=8%, signal=48%	Socs3/Elob/Rnf7/Ubc/Ube2d1/Ube2d3/Ubb/Jak2/Csf3/Stat3/Stat1/Lyn/Hck
REACTOME_MYD88_INDEPENDENT_TLR4_CASCADE	92	-0.674743	-1.536	0.00417631	0.0521871	0.0457548	3080	tags=46%, list=13%, signal=40%	Mapk14/Tab2/Map2k1/Casp8/Traf6/Tlr4/Rela/Mapk3/Ptpn11/Birc2/Dusp3/Skp1/Nod1/Ubc/Irf3/Rps6ka1/Ube2d1/Ube2n/Ube2d3/Tbk1/Mapkapk3/Nfkbib/Tnip2/Mapkapk2/Ripk3/App/Irf7/Ikbkb/Nod2/Ikbke/Traf3/Ager/Nfkb2/Tank/Ubb/Irak2/Ripk2/Map3k8/Nfkb1/Birc3/Cd14/Nfkbia
REACTOME_TRANSCRIPTIONAL_REGULATION_BY_RUNX3	90	-0.698949	-1.58759	0.00429355	0.0532264	0.0466659	2349	tags=50%, list=10%, signal=45%	Psmd9/Ctnnb1/Ccn2/Jag1/Psmc2/Psmf1/Ubc/Psmd3/Psmc6/Psmd8/Cdkn1a/Psmc1/Psmd11/Psmd6/Psmd13/Psmc4/Tgfb1/Psmb7/Psmd7/Psmd2/Psmc5/Psmd12/Runx1/Psma1/Itga4/Tp53/Psmc3/Psmb6/Psma3/Psmb2/Psmd4/Psma2/Psmb3/Psmb4/Psmb1/Psma5/Psmb5/Ubb/Psma4/Psma6/Itgal/Psmb9/Psma7/Psme1/Psme2
REACTOME_RUNX2_REGULATES_BONE_DEVELOPMENT	31	0.767774	1.62293	0.00479563	0.058068	0.0509108	2755	tags=42%, list=11%, signal=37%	Col1a1/Gli3/Gli2/Zfp521/Hes1/Rb1/Maf/Hdac4/Cbfb/Yap1/Src/Runx2/Smad4
REACTOME_CYTOPROTECTION_BY_HMOX1	121	-0.64586	-1.51891	0.00478285	0.058068	0.0509108	1876	tags=40%, list=8%, signal=38%	Psmc2/Skp1/Psmf1/Csnk2b/Ubc/Psmd3/Psmc6/Psmd8/Cox7b/Cox6a1/Psmc1/Psmd11/Sin3b/Psmd6/Mt-co1/Psmd13/Psmc4/Psmb7/Psmd7/Mt-co2/Psmd2/Psmc5/Psmd12/Psma1/Mt-co3/Cox5a/Cox5b/Psmc3/Psmb6/Psma3/Psmb2/Psmd4/Psma2/Psmb3/Psmb4/Nfe2l2/Psmb1/Psma5/Cox4i1/Psmb5/Ubb/Psma4/Nlrp3/Psma6/Psmb9/Stat3/Psma7/Psme1/Psme2
REACTOME_TETRAHYDROBIOPTERIN_BH4_SYNTHESIS_RECYCLING_SALVAGE_AND_REGULATION	10	-0.922786	-1.47027	0.00474024	0.058068	0.0509108	134	tags=20%, list=1%, signal=20%	Gch1/Calm1
REACTOME_UNFOLDED_PROTEIN_RESPONSE_UPR	90	-0.695215	-1.57911	0.00487304	0.0585515	0.0513346	2436	tags=36%, list=10%, signal=32%	Eif2s1/Creb3/Tatdn2/Gosr2/Asns/Serp1/Ssr1/Exosc5/Yif1a/Cebpg/Exosc4/Herpud1/Lmna/Atf3/Hyou1/Hdgf/Creb3l1/Xbp1/Ddit3/Ccl12/Dnajc3/Tln1/Atf6/Pdia6/Atf4/Dnajb11/Srpra/Sult1a1/Eif2s2/Hsp90b1/Calr/Hspa5
REACTOME_BETA_CATENIN_INDEPENDENT_WNT_SIGNALING	142	-0.62958	-1.4933	0.00503167	0.0596098	0.0522625	1911	tags=34%, list=8%, signal=31%	Ap2m1/Psmc2/Psmf1/Ubc/Psmd3/Psmc6/Psmd8/Cltc/Rhoa/Psmc1/Psmd11/Psmd6/Cltb/Psmd13/Psmc4/Psmb7/Psmd7/Gng12/Rac1/Psmd2/Psmc5/Psmd12/Psma1/Ap2s1/Wnt4/Psmc3/Psmb6/Psma3/Psmb2/Psmd4/Psma2/Psmb3/Psmb4/Psmb1/Psma5/Pfn1/Psmb5/Clta/Itpr1/Ubb/Psma4/Rac2/Psma6/Psmb9/Psma7/Psme1/Psme2/Calm1
REACTOME_MITOTIC_METAPHASE_AND_ANAPHASE	225	-0.585245	-1.44396	0.00503745	0.0596098	0.0522625	2691	tags=31%, list=11%, signal=28%	Tuba4a/Psmd1/Cdc20/Dync1li2/Nup54/Psmd9/Ube2c/Sec13/Tubb6/Cenpn/Cdca8/Tuba1b/Nup43/Banf1/Rangap1/Nudc/Chmp4c/Cenpf/Psmc2/Psmf1/Aurkb/Ubc/Psmd3/Psmc6/Psmd8/Chmp2b/Mapre1/Ndel1/Anapc11/Kpnb1/Ube2d1/Lmna/Psmc1/Tuba1c/Psmd11/Psmd6/Dynll1/Psmd13/Psmc4/Psmb7/Psmd7/Sirt2/Smc1a/Psmd2/Slc25a3/Psmc5/Psmd12/Psma1/Psmc3/Psmb6/Psma3/Psmb2/Chmp2a/Psmd4/Psma2/Psmb3/Psmb4/Psmb1/Psma5/Psmb5/Ubb/Psma4/Psma6/Ran/Tubb4b/Psmb9/Psma7/Psme1/Psme2
REACTOME_DISEASES_ASSOCIATED_WITH_O_GLYCOSYLATION_OF_PROTEINS	55	0.67721	1.57273	0.00525319	0.0616953	0.054091	2640	tags=38%, list=11%, signal=34%	Adamts19/Sema5a/Adamts12/Adamts17/Spon1/Large1/Adamts20/Adamts9/Adamts2/Adamts1/Adamtsl2/Adamts6/Cfp/Adamts10/Adamtsl3/Adamts7/Adamts5/B3glct/Thsd7b/Adamts15/Adamts18
REACTOME_SIGNALING_BY_CSF3_G_CSF	29	-0.813178	-1.56979	0.00549224	0.0640215	0.0561305	1823	tags=48%, list=8%, signal=45%	Socs3/Elob/Rnf7/Ubc/Ube2d1/Ube2d3/Grb2/Ubb/Jak2/Csf3/Stat3/Stat1/Lyn/Hck
REACTOME_MITOCHONDRIAL_TRANSLATION	93	-0.672349	-1.53104	0.00555893	0.0643189	0.0563912	3814	tags=57%, list=16%, signal=48%	Mrps18a/Mrpl47/Mrpl50/Mrps18c/Mrpl30/Mtif3/Ccnl2/Mrpl44/Mrpl53/Mrpl13/Mrpl40/Mrpl2/Mrps22/Mrpl15/Mrpl38/Mrps16/Chchd1/Mrpl32/Dap3/Mrpl28/Mrpl18/Mrpl4/Mrpl52/Mrpl36/Mrpl43/Mrpl23/Mrpl35/Mrpl34/Mrps23/Mrps25/Mrpl21/Mrps7/Mrpl55/Mrps24/Mrps15/Mrpl16/Mrps14/Mrpl22/Mrpl27/Mrps35/Mrps18b/Mrpl20/Mrpl14/Mrpl58/Mrps12/mrpl24/Gadd45gip1/Mrpl57/Mrpl12/Mrpl54/Mrpl17/Mrps34/Mrps6
REACTOME_NR1H2_AND_NR1H3_MEDIATED_SIGNALING	43	0.72862	1.66038	0.00569381	0.0649178	0.0569163	2195	tags=40%, list=9%, signal=36%	Apoe/Scd2/Tnrc6b/Ncoa1/Tbl1x/Tbl1xr1/Nrip1/Ago4/Mylip/Kdm4a/Srebf1/Pltp/Ncor1/Rxra/Tnrc6a/Apoc1/Tnrc6c
REACTOME_INTERLEUKIN_35_SIGNALLING	11	-0.928	-1.51936	0.00567474	0.0649178	0.0569163	1018	tags=64%, list=4%, signal=61%	Il6st/Canx/Il12rb2/Ebi3/Jak2/Stat3/Stat1
REACTOME_SIGNALING_BY_NOTCH	170	-0.593827	-1.42982	0.00579175	0.0655559	0.0574757	2828	tags=39%, list=12%, signal=35%	H3f3c/Ago2/Ikzf1/Psmd1/Hdac2/Rab6a/Notch2/Hdac1/Wwc1/Psmd9/Hdac7/Rbx1/Jag1/Psmc2/Skp1/Psmf1/B4galt1/Aph1b/Psenen/Ubc/Psmd3/Psmc6/Psmd8/Psen1/Psmc1/Atp2a2/Psmd11/Psmd6/Psen2/Psmd13/Psmc4/Psmb7/Psmd7/Psmd2/Prkci/Dtx2/Psmc5/Psmd12/Hif1a/Ybx1/Runx1/Psma1/Tp53/H3f3b/Psmc3/Psmb6/Adam17/Psma3/Psmb2/Psmd4/Psma2/Psmb3/Egfr/Psmb4/Tmed2/Psmb1/Psma5/Elf3/Psmb5/Ubb/Psma4/Psma6/Psmb9/Psma7/Psme1/Stat1/Psme2
REACTOME_REGULATION_OF_PTEN_STABILITY_AND_ACTIVITY	69	-0.7221	-1.58153	0.00599754	0.0673968	0.0590897	1876	tags=55%, list=8%, signal=51%	Psmc2/Psmf1/Trim27/Csnk2b/Ubc/Psmd3/Psmc6/Psmd8/Otud3/Psmc1/Psmd11/Psmd6/Psmd13/Psmc4/Psmb7/Psmd7/Psmd2/Psmc5/Psmd12/Psma1/Psmc3/Psmb6/Psma3/Psmb2/Psmd4/Psma2/Psmb3/Psmb4/Psmb1/Psma5/Psmb5/Ubb/Psma4/Psma6/Psmb9/Psma7/Psme1/Psme2
REACTOME_COLLAGEN_FORMATION	84	0.59932	1.48955	0.00605274	0.0675312	0.0592076	1592	tags=30%, list=7%, signal=28%	Col3a1/Col1a1/Col25a1/Col5a2/LOC103693323/Col4a5/Col14a1/Adamts2/Bmp1/Loxl1/Serpinh1/Col6a2/Lox/Col4a1/Col4a2/Dst/P3h2/Col13a1/Itga6/Col16a1/Pcolce/Col27a1/Col5a1/Col6a1/Col4a3
REACTOME_SEPARATION_OF_SISTER_CHROMATIDS	184	-0.599852	-1.45241	0.00622795	0.0689933	0.0604894	2691	tags=32%, list=11%, signal=29%	Tuba4a/Psmd1/Cdc20/Dync1li2/Psmd9/Ube2c/Sec13/Tubb6/Cenpn/Cdca8/Tuba1b/Nup43/Rangap1/Nudc/Cenpf/Psmc2/Psmf1/Aurkb/Ubc/Psmd3/Psmc6/Psmd8/Mapre1/Ndel1/Anapc11/Ube2d1/Psmc1/Tuba1c/Psmd11/Psmd6/Dynll1/Psmd13/Psmc4/Psmb7/Psmd7/Smc1a/Psmd2/Psmc5/Psmd12/Psma1/Psmc3/Psmb6/Psma3/Psmb2/Psmd4/Psma2/Psmb3/Psmb4/Psmb1/Psma5/Psmb5/Ubb/Psma4/Psma6/Tubb4b/Psmb9/Psma7/Psme1/Psme2
REACTOME_FGFRL1_MODULATION_OF_FGFR1_SIGNALING	12	0.902172	1.56316	0.00670683	0.0737751	0.0646819	12	tags=8%, list=0%, signal=8%	Fgf10
REACTOME_SUPPRESSION_OF_PHAGOSOMAL_MATURATION	12	-0.894332	-1.47803	0.00694126	0.0758199	0.0664747	1948	tags=58%, list=8%, signal=54%	Hgs/Ubc/Kpnb1/Rab7a/Coro1a/Ubb/Nos2
REACTOME_ACTIVATION_OF_IRF3_IRF7_MEDIATED_BY_TBK1_IKK_EPSILON	15	-0.878628	-1.49258	0.00699888	0.0759185	0.066561	2556	tags=73%, list=11%, signal=66%	Tlr4/Ptpn11/Ubc/Irf3/Tbk1/Irf7/Ikbke/Traf3/Tank/Ubb/Cd14
REACTOME_NON_INTEGRIN_MEMBRANE_ECM_INTERACTIONS	56	0.667558	1.55	0.00719826	0.0775426	0.067985	2139	tags=45%, list=9%, signal=41%	Col3a1/Col1a1/Fn1/Col5a2/Tnc/Col4a5/Lama2/Lama4/Dmd/Cask/Lamc1/Prkca/Itgb5/Lamb1/Col4a1/Col4a2/Itga6/Lamb2/Sdc2/Col5a1/Col4a3/Ntn4/Lamb3/Itgb3/Actn1
REACTOME_HSP90_CHAPERONE_CYCLE_FOR_STEROID_HORMONE_RECEPTORS_SHR_IN_THE_PRESENCE_OF_LIGAND	49	-0.764423	-1.60523	0.00780194	0.0834701	0.0731819	3448	tags=49%, list=14%, signal=42%	Dctn4/Dync1li1/Dctn6/Dctn2/Actr10/Tuba4a/Dync1li2/Fkbp5/Tubb6/Tuba1b/Actr1a/Fkbp4/Capza2/Capzb/Dctn3/Tuba1c/Dnaja2/Stip1/Dynll1/Dnaja1/Ptges3/Hspa8/Tubb4b/Hsp90ab1
REACTOME_FGFR1_LIGAND_BINDING_AND_ACTIVATION	14	0.871899	1.54852	0.00832867	0.0884992	0.0775911	12	tags=7%, list=0%, signal=7%	Fgf10
REACTOME_ANTIVIRAL_MECHANISM_BY_IFN_STIMULATED_GENES	77	-0.684973	-1.51965	0.00842362	0.0889034	0.0779455	3266	tags=47%, list=14%, signal=41%	Eif4e3/Oas2/Nup62/Pom121/Kpna3/Eif4g1/Nup54/Rae1/Mapk3/Sec13/Nup43/Eif4e/Nup153/Ubc/Irf3/Eif4a3/Oasl/Kpnb1/Ube2n/Ube2l6/Ddx58/Pin1/Tpr/Oas1a/Nup50/Trim25/Flnb/Eif2ak2/Eif4g2/Mx2/Ubb/Mx1/Usp18/Stat1/Eif4a1/Isg15
REACTOME_PHOSPHOLIPASE_C_MEDIATED_CASCADE_FGFR2	17	0.853223	1.55609	0.00852254	0.0893437	0.0783315	116	tags=12%, list=0%, signal=12%	Fgf10/Fgfr2
REACTOME_HEDGEHOG_OFF_STATE	110	-0.644127	-1.49172	0.00859284	0.0894801	0.0784511	2349	tags=39%, list=10%, signal=35%	Psmd9/Rbx1/Tubb6/Tuba1b/Psmc2/Skp1/Psmf1/Ubc/Psmd3/Psmc6/Psmd8/Prkar1a/Psmc1/Tuba1c/Psmd11/Psmd6/Psmd13/Psmc4/Psmb7/Psmd7/Psmd2/Psmc5/Psmd12/Psma1/Psmc3/Psmb6/Psma3/Psmb2/Psmd4/Psma2/Psmb3/Psmb4/Psmb1/Psma5/Psmb5/Ubb/Psma4/Psma6/Tubb4b/Psmb9/Psma7/Psme1/Psme2
REACTOME_INTERLEUKIN_27_SIGNALING	11	-0.917206	-1.50169	0.0087376	0.090385	0.0792445	1018	tags=55%, list=4%, signal=52%	Il6st/Canx/Ebi3/Jak2/Stat3/Stat1
REACTOME_ELASTIC_FIBRE_FORMATION	43	0.70955	1.61693	0.00887407	0.0911928	0.0799527	1094	tags=42%, list=5%, signal=40%	Fbln5/Itga8/Fn1/Fbn1/Eln/Fbn2/Mfap2/Loxl1/Fbln1/Tgfb2/Mfap4/Lox/Itgb5/Emilin1/Ltbp1/Bmp4/Ltbp3/Ltbp4
REACTOME_MOLECULES_ASSOCIATED_WITH_ELASTIC_FIBRES	36	0.721014	1.57978	0.00911259	0.0930318	0.081565	1094	tags=44%, list=5%, signal=42%	Fbln5/Itga8/Fn1/Fbn1/Eln/Fbn2/Mfap2/Fbln1/Tgfb2/Mfap4/Itgb5/Emilin1/Ltbp1/Bmp4/Ltbp3/Ltbp4
REACTOME_INITIAL_TRIGGERING_OF_COMPLEMENT	23	-0.828654	-1.53729	0.00942942	0.0956412	0.0838529	106	tags=17%, list=0%, signal=17%	C2/C1r/C1s/C3

### Sheet: CDHvsCDHAFSC-EV endothelial
Description	setSize	enrichmentScore	NES	pvalue	p.adjust	qvalues	rank	leading_edge	core_enrichment
REACTOME_NEUTROPHIL_DEGRANULATION	432	-0.75145	-1.96594	2.08362e-18	3.25462e-15	2.8754e-15	2805	tags=42%, list=12%, signal=38%	Mmp8/Unc13d/Arl8a/Atad3a/Galns/Olfm4/Commd9/Iqgap2/RGD1304587/Pafah1b2/Kpnb1/Cyfip1/Scamp1/Enpp4/Mcemp1/Rhof/Eef2/Nfam1/Rhog/Rhoa/Ampd3/Iqgap1/Ptpn6/Clec4d/Defa5/Psmc2/Rab18/Dpp7/Commd3/Ist1/Sirpa/Nckap1l/Cab39/Creg1/Rac1/Ptges2/Olr1/Asah1/Kcmf1/Arg1/Atp11a/Rab4b/Anpep/LOC100909505/Pa2g4/Tmem63a/Hmox2/Snap29/Atp11b/Cd44/Pdap1/Dynll1/Psmb7/Psmd6/Psmd2/Pgrmc1/Dnase1l1/Pkm/Ctsc/Atp6v0a1/Pigr/Stk10/Dnajc5/Ctsa/Rab7a/Cd47/Psen1/Surf4/Ubr4/Csnk2b/Sdcbp/Magt1/Psmd11/Retn/Tcirg1/Rab6a/Aoc1/Hk3/Erp44/Tmem30a/Actr2/Dynlt1/Cct2/Ptprc/Mettl7a/Mapk14/Atp6v1d/Psmd7/B4galt1/Psmd13/Rab5c/Cap1/Dsp/Rab5b/Vcp/Degs1/Apeh/Psap/Anxa2/Psmc3/Arpc5/Ftl1/Ostf1/Dnajc3/Ctsd/Itgb2/Neu1/Pglyrp1/Tmbim1/Lpcat1/Plaur/Cct8/Idh1/Psmd12/Pnp/Ndufc2/Dbnl/Fgr/Itgal/Ddost/Prdx6/Cd53/Lamp2/Fuca1/Psma2/Psma5/Bri3/RT1-M3-1/Tlr2/Pgam1/Psmb1/Nfkb1/Cd59/Tnfrsf1b/Grn/Lamp1/Bst2/Hspa8/Gmfg/Slc11a1/Mvp/Atp6ap2/Tyrobp/Fcgr3a/Cstb/Fcgr2b/Tubb4b/Lyz2/Ptprj/Ctsb/Mgst1/Nme2/Cd177/S100a8/Npc2/RT1-A2/Aldoa/Ctsz/Atp6v0c/Fabp5/Hsp90ab1/Lgals3/Ctsh/Cd68/Cybb/Rnaset2/Cd63/Serpinb1a/Fcer1g/Fth1/Cd14/Chi3l1/Cyba/S100a9/Hp/Cxcl2/Cxcl3/Plac8/B2m/Orm1/C3/Cxcl1/Lcn2
REACTOME_SIGNALING_BY_INTERLEUKINS	422	-0.713786	-1.86778	6.37613e-14	4.97976e-11	4.39953e-11	2156	tags=34%, list=9%, signal=31%	Il7r/Arf1/Psmd8/Bola2/Il4r/Socs2/Cd80/Psmc6/Il18bp/Ubc/Tnfrsf1a/Cdkn1a/Vrk3/Il15ra/Snrpa1/Psmb7/Hspa9/Psmd6/Psmd2/Tbk1/Stx3/Mapkapk3/Tnip2/Rps6ka1/Hif1a/Batf/P4hb/Ube2n/Psmc1/Mapkapk2/Psmc5/Tgfb1/Nfkbib/Pitpna/Casp1/Psmd11/Foxo3/Nod1/Stat6/Rps6ka3/Ccl12/Crk/Cbl/Hnrnpf/Jak1/Psmc4/Mapk14/Il1rap/Ptpn12/Psmd7/Il10rb/Psmd13/Il6st/Psma1/Il1r2/Psmb4/Anxa2/Psmc3/Cish/Taldo1/Csf2ra/Psmb3/Ebi3/Canx/Itgb2/Tcp1/Msn/Ptpn2/Cfl1/Psmd12/Vim/Crlf2/Bcl6/Tp53/Pim1/Lgals9/Ikbkb/Psmb6/Psmd4/Ptk2b/Psmb2/Ager/Psma2/Psma5/Il1a/Pik3cb/Ptprz1/Nfkb2/Cdc42/Ptpn13/Ptpn18/Psmb1/Psma3/Nfkb1/Psmb5/Tnfrsf1b/Ripk2/Grb2/Map3k8/Hspa8/Osmr/Ubb/Stat2/Psma4/Il12rb2/Irak3/Irak2/Csf3/Hsp90b1/Psma6/Muc1/Csf1/Hck/Psma7/Cebpd/Il1r1/Psme1/Jak2/Il12b/Timp1/Hnrnpa2b1/Psmb9/Junb/Psme2/Ccl20/Stat3/Anxa1/Cxcl10/Icam1/Stat1/Nos2/Lcp1/Il1rn/Nfkbia/Cxcl2/Cxcl3/Il1b/Ccl3/Cxcl1/Sod2/Ccl4/Lcn2
REACTOME_PEPTIDE_LIGAND_BINDING_RECEPTORS	166	-0.793219	-1.93689	6.9455e-10	3.61629e-07	3.19493e-07	1268	tags=13%, list=5%, signal=13%	Bdkrb2/Hebp1/Nln/Ccl7/Ccl12/Cxcl11/Psap/Cxcl9/Cx3cl1/Cxcl6/Cxcl16/Ccl9/Ccl20/Anxa1/Cxcl10/Kng1/Cxcl2/Cxcl3/Ccl3/C3/Cxcl1/Ccl4
REACTOME_CLASS_A_1_RHODOPSIN_LIKE_RECEPTORS	276	-0.70939	-1.80611	9.24638e-09	3.61071e-06	3.19e-06	2008	tags=10%, list=8%, signal=9%	Ffar4/Edn3/Cnr1/Bdkrb2/Hebp1/Nln/P2ry2/Ccl7/Ccl12/Cxcl11/Adora2a/Psap/Cxcl9/Cx3cl1/Cxcl6/Cxcl16/Ccl9/Ccl20/Anxa1/Cxcl10/Kng1/Cxcl2/Cxcl3/Ccl3/C3/Cxcl1/Ccl4
REACTOME_INTERLEUKIN_10_SIGNALING	43	-0.919057	-1.92006	4.0206e-08	1.25603e-05	1.10968e-05	1123	tags=51%, list=5%, signal=49%	Ccl12/Jak1/Il10rb/Il1r2/Il1a/Tnfrsf1b/Csf3/Csf1/Il1r1/Il12b/Timp1/Ccl20/Stat3/Cxcl10/Icam1/Il1rn/Cxcl2/Cxcl3/Il1b/Ccl3/Cxcl1/Ccl4
REACTOME_EUKARYOTIC_TRANSLATION_ELONGATION	85	0.782764	1.98947	7.39398e-08	1.9249e-05	1.70061e-05	1913	tags=49%, list=8%, signal=46%	Rpl32/Rps27/Rpl30/Rpl36al/Rps28/Rpl26/Rps21/Eef1a1/Rpl35/Rps15a/Rpl36/Rps25/Rps24/Rplp1/Rps12/Rps16/LOC100361854/LOC100360841/Rpl12/Rpl17/Rpl31/Rps19/Rps7/Rpl27/Rps17/Rps23/Rpl23a/Fau/Rps10/Rps29/Rpl28/Rpl24/Rps27a/Rps14/Rps11/Rpl5/Rps4x/Rpl23/Rpl13a/Rps20/Rpl10a/Uba52
REACTOME_INTERFERON_SIGNALING	164	-0.760753	-1.85629	1.15197e-07	2.57053e-05	2.27102e-05	2879	tags=46%, list=12%, signal=41%	Eif4a3/Socs3/Kpna1/Sp100/Ptpn11/Irf9/Ciita/Oasl/Kpnb1/Pml/Pom121/Sec13/Trim34/Ptpn6/Trim26/Mid1/Ip6k2/RT1-Da/Pin1/Ubc/Eif4e/Nup153/Flnb/Cd44/Trim21/Ube2n/Ube2l6/Ifnar2/Nup43/Kpna3/Irf3/Oas1a/Ddx58/Jak1/Ifit2/Tpr/Ifit3/Irf8/Trim25/Irf7/Trim3/Xaf1/Ptpn2/Eif4g2/Samhd1/Eif2ak2/Trim5/Nup50/RT1-M3-1/Ifngr2/Ifi35/Rsad2/RT1-S3/Ifnar1/Bst2/Ubb/Stat2/Isg20/Mx2/Mx1/Ifitm2/Usp18/Ifi30/Gbp5/Jak2/Ptpn1/Eif4a1/RT1-A2/Isg15/Gbp2/Icam1/Stat1/Ifitm3/Irf1/B2m
REACTOME_ANTIGEN_PROCESSING_CROSS_PRESENTATION	98	-0.814872	-1.87993	2.68812e-07	5.24855e-05	4.637e-05	1664	tags=50%, list=7%, signal=47%	Psmb7/Psmd6/Psmd2/Ncf4/Psmc1/Psmc5/Psmd11/Psmc4/Psmd7/Psmd13/Psma1/Psmb4/Tapbp/Psmc3/Sec61b/Psmb3/Psmd12/Ikbkb/Psmb6/Psmd4/Psmb2/Psma2/Psma5/Ncf1/Pdia3/RT1-M3-1/Tlr2/Fgg/Psmb1/Psma3/Psmb5/RT1-S3/Ctsl/Ubb/Calr/Psma4/Psma6/Psma7/Psme1/S100a8/Psmb9/RT1-A2/Psme2/Tap1/Cybb/Cd14/Cyba/S100a9/B2m
REACTOME_ANTIMICROBIAL_PEPTIDES	51	-0.892818	-1.90194	4.15174e-07	6.81987e-05	6.02524e-05	937	tags=20%, list=4%, signal=19%	Reg3g/Clu/Pglyrp1/Tlr2/Slc11a1/Lyz2/S100a8/Pla2g2a/S100a9/Lcn2
REACTOME_CHEMOKINE_RECEPTORS_BIND_CHEMOKINES	47	-0.897176	-1.8905	4.36612e-07	6.81987e-05	6.02524e-05	1268	tags=30%, list=5%, signal=28%	Ccl7/Ccl12/Cxcl11/Cxcl9/Cx3cl1/Cxcl6/Cxcl16/Ccl20/Cxcl10/Cxcl2/Cxcl3/Ccl3/Cxcl1/Ccl4
REACTOME_NONSENSE_MEDIATED_DECAY_NMD	107	0.716488	1.88316	9.65127e-07	0.000117525	0.000103831	1913	tags=41%, list=8%, signal=38%	Rpl32/Rps27/Rpl30/Rpl36al/Rps28/Rpl26/Rps21/Rpl35/Rps15a/Rpl36/Rps25/Rps24/Rplp1/Rps12/Rps16/LOC100361854/LOC100360841/Rpl12/Rpl17/Rpl31/Rps19/Rps7/Rpl27/Rps17/Rps23/Rpl23a/Smg6/Fau/Rps10/Ppp2r2a/Rps29/Rpl28/Rpl24/Rps27a/Upf2/Rps14/Rps11/Rpl5/Rps4x/Rpl23/Rpl13a/Rps20/Rpl10a/Uba52
REACTOME_C_TYPE_LECTIN_RECEPTORS_CLRS	127	-0.759082	-1.80511	9.7812e-07	0.000117525	0.000103831	3187	tags=50%, list=13%, signal=43%	Itpr3/Nfatc1/Cul1/Prkcd/Tab2/Nfatc3/Rela/Ahcyl1/Psmf1/Pak1/Psmd9/Clec4d/Hras/Psmc2/Psmd8/Psmc6/Ubc/Psmb7/Psmd6/Psmd2/Ube2n/Psmc1/Psmc5/Casp8/Pdpk1/Psmd11/Psmc4/Psmd7/Ube2d1/Psmd13/Psma1/Psmb4/Psmc3/Ube2m/Map3k14/Psmb3/Psmd12/Ikbkb/Psmb6/Psmd4/Psmb2/Psma2/Psma5/Nfkb2/Psmb1/Psma3/Nfkb1/Psmb5/Ubb/Psma4/Psma6/Muc1/Psma7/Malt1/Psme1/Psmb9/Relb/Itpr1/Psme2/Fcer1g/Nfkbia/Calm1/Il1b
REACTOME_CLASS_I_MHC_MEDIATED_ANTIGEN_PROCESSING_PRESENTATION	351	-0.644805	-1.67313	9.38699e-07	0.000117525	0.000103831	3520	tags=39%, list=15%, signal=34%	Fcgr1a/Anapc7/Skp1/Sec24b/Ctss/Fbxl13/Rbx1/Stub1/Pja2/Ube2j1/Uba1/Mkrn1/Cul2/Myd88/Trim63/Atg7/Cul1/Sec61a1/Ube2c/Sec24a/Btbd1/Socs3/Rnf115/Cul5/Rbck1/Arih2/Ube2o/Lrrc41/Psmf1/Trim41/Sec13/Mrc1/Rnf144b/Psmd9/Bcap31/Ube4a/Psmc2/Anapc11/Fbxo4/Psmd8/Ube2l3/Psmc6/Asb15/Ube2z/Ubc/Mex3c/Spsb1/Npepps/Rnf7/Klhl2/Psmb7/Psmd6/Trim21/Psmd2/Ube2f/Ube2d3/Fbxw2/Fbxo32/Ube2a/Rnf217/Elob/Ncf4/Ube2n/Wwp1/Psmc1/Ube2l6/Psmc5/Rnf111/Ubr4/Psmd11/Siah1/Keap1/Rchy1/Ube2g2/Psmc4/Mgrn1/Asb8/Psmd7/Ube2d1/Psmd13/Psma1/Psmb4/Erap1/Tapbp/Fbxo6/Rnf19b/Psmc3/Sar1b/Sec61b/Ube2m/Psmb3/Nedd4l/Canx/Ube2j2/Psmd12/Ikbkb/Psmb6/Psmd4/Rnf114/Psmb2/Psma2/Psma5/Uba5/Ncf1/Pdia3/RT1-M3-1/Asb4/Tlr2/Fgg/Ube2q2/Psmb1/Psma3/Psmb5/Znrf1/Dtx3l/RT1-S3/Ctsl/Ubb/Calr/Psma4/Fbxl5/Psma6/Lmo7/Psma7/Psme1/Rnf213/S100a8/Psmb9/RT1-A2/Psme2/Herc6/Hspa5/Tap1/Cybb/Cd14/Cyba/S100a9/B2m
REACTOME_SELENOAMINO_ACID_METABOLISM	101	0.718105	1.85752	1.82414e-06	0.000203521	0.000179808	1913	tags=41%, list=8%, signal=38%	Rpl32/Rps27/Rpl30/Rpl36al/Rps28/Rpl26/Rps21/Rpl35/Rps15a/Rpl36/Rps25/Rps24/Rplp1/Rps12/Rps16/LOC100361854/LOC100360841/Rpl12/Rpl17/Rpl31/Rps19/Rps7/Rpl27/Rps17/Rps23/Rpl23a/Fau/Rps10/Rps29/Rpl28/Rpl24/Rps27a/Rps14/Rps11/Rpl5/Rps4x/Rpl23/Rpl13a/Rps20/Rpl10a/Uba52
REACTOME_INTERFERON_ALPHA_BETA_SIGNALING	51	-0.876903	-1.86804	2.44528e-06	0.000254635	0.000224966	1399	tags=57%, list=6%, signal=54%	Ifnar2/Irf3/Oas1a/Jak1/Ifit2/Ifit3/Irf8/Irf7/Xaf1/Samhd1/RT1-M3-1/Ifi35/Rsad2/RT1-S3/Ifnar1/Bst2/Stat2/Isg20/Mx2/Mx1/Ifitm2/Usp18/Ptpn1/RT1-A2/Isg15/Gbp2/Stat1/Ifitm3/Irf1
REACTOME_RESPONSE_OF_EIF2AK4_GCN2_TO_AMINO_ACID_DEFICIENCY	93	0.732885	1.86961	2.8161e-06	0.000265078	0.000234192	1913	tags=46%, list=8%, signal=43%	Rpl32/Rps27/Rpl30/Rpl36al/Rps28/Rpl26/Rps21/Rpl35/Rps15a/Rpl36/Rps25/Rps24/Rplp1/Rps12/Rps16/LOC100361854/LOC100360841/Rpl12/Rpl17/Rpl31/Rps19/Rps7/Rpl27/Rps17/Rps23/Rpl23a/Fau/Rps10/Rps29/Eif2s3/Rpl28/Rpl24/Rps27a/Atf2/Rps14/Rps11/Rpl5/Rps4x/Rpl23/Rpl13a/Rps20/Rpl10a/Uba52
REACTOME_TNFR2_NON_CANONICAL_NF_KB_PATHWAY	100	-0.78858	-1.81818	2.88497e-06	0.000265078	0.000234192	2731	tags=49%, list=11%, signal=44%	Tnfrsf25/Psmf1/Traf2/Psmd9/Psmc2/Psmd8/Psmc6/Ubc/Tnfrsf1a/Psmb7/Psmd6/Psmd2/Psmc1/Psmc5/Psmd11/Psmc4/Tnfrsf9/Psmd7/Ltbr/Psmd13/Psma1/Psmb4/Psmc3/Ube2m/Map3k14/Psmb3/Birc2/Psmd12/Psmb6/Psmd4/Psmb2/Traf3/Psma2/Psma5/Nfkb2/Psmb1/Psma3/Psmb5/Tnfrsf1b/Tnfrsf11a/Ubb/Psma4/Psma6/Psma7/Psme1/Psmb9/Birc3/Relb/Psme2
REACTOME_FCERI_MEDIATED_NF_KB_ACTIVATION	84	-0.792344	-1.78921	3.31992e-06	0.000288096	0.000254527	2240	tags=49%, list=9%, signal=44%	Psmc2/Psmd8/Psmc6/Ubc/Psmb7/Psmd6/Psmd2/Ube2n/Psmc1/Psmc5/Pdpk1/Psmd11/Psmc4/Psmd7/Ube2d1/Psmd13/Psma1/Psmb4/Psmc3/Psmb3/Psmd12/Ikbkb/Psmb6/Psmd4/Psmb2/Psma2/Psma5/Psmb1/Psma3/Nfkb1/Psmb5/Ubb/Psma4/Psma6/Psma7/Malt1/Psme1/Psmb9/Psme2/Fcer1g/Nfkbia
REACTOME_CLEC7A_DECTIN_1_SIGNALING	98	-0.787917	-1.81775	3.67525e-06	0.000302144	0.000266939	1664	tags=59%, list=7%, signal=55%	Itpr3/Nfatc1/Cul1/Prkcd/Tab2/Nfatc3/Rela/Ahcyl1/Psmf1/Psmd9/Psmc2/Psmd8/Psmc6/Ubc/Psmb7/Psmd6/Psmd2/Ube2n/Psmc1/Psmc5/Casp8/Pdpk1/Psmd11/Psmc4/Psmd7/Ube2d1/Psmd13/Psma1/Psmb4/Psmc3/Ube2m/Map3k14/Psmb3/Psmd12/Ikbkb/Psmb6/Psmd4/Psmb2/Psma2/Psma5/Nfkb2/Psmb1/Psma3/Nfkb1/Psmb5/Ubb/Psma4/Psma6/Psma7/Malt1/Psme1/Psmb9/Relb/Itpr1/Psme2/Nfkbia/Calm1/Il1b
REACTOME_GPCR_LIGAND_BINDING	378	-0.614421	-1.59491	5.37576e-06	0.000419847	0.000370927	2008	tags=8%, list=8%, signal=7%	Ffar4/Edn3/Cnr1/Gipr/Bdkrb2/Hebp1/Nln/P2ry2/Ccl7/Ccl12/Cxcl11/Adora2a/Psap/Cxcl9/Wnt4/Cx3cl1/Cxcl6/Cxcl16/Calca/Ccl9/Ccl20/Anxa1/Cxcl10/Kng1/Cxcl2/Cxcl3/Ccl3/C3/Cxcl1/Ccl4
REACTOME_DEUBIQUITINATION	233	-0.66085	-1.66991	6.84324e-06	0.000509007	0.000449699	2701	tags=40%, list=11%, signal=36%	Otub1/Psmf1/Ripk1/Usp37/Traf2/Tnip3/Senp8/Nod2/Brcc3/Psmd9/Rhoa/Suds3/Hgs/Stam2/Usp22/Usp4/Psmc2/Abraxas2/Smad2/Vdac1/Psmd8/Rad23b/Psmc6/Otud3/Ubc/Usp15/Uchl5/Ruvbl1/Mdm2/Ino80e/Cyld/Psmb7/Becn1/Psmd6/Psmd2/Usp42/Tnip2/Hif1a/Vdac3/Psmc1/Psmc5/Tgfb1/Taf10/Psmd11/Tomm20/Nod1/Keap1/Ddx58/Snx3/Usp10/Psmc4/Usp3/Psmd7/Ube2d1/Ifih1/Psmd13/Psma1/Psmb4/Vcp/Psmc3/Smad7/Trim25/Psmb3/Tnfaip3/Mavs/Yy1/Birc2/Psmd12/Nedd8/Tp53/Psmb6/Psmd4/Psmb2/Traf3/Psma2/Psma5/Tgfbr2/Nlrp3/Psmb1/Psma3/Psmb5/Ripk2/Ubb/Psma4/Usp18/Psma6/Psma7/Psme1/Actb/Tnip1/Psmb9/Birc3/Psme2/Nfkbia
REACTOME_INTERLEUKIN_1_SIGNALING	99	-0.777718	-1.79428	7.69392e-06	0.000546269	0.000482619	1664	tags=48%, list=7%, signal=45%	Psmb7/Psmd6/Psmd2/Tnip2/Ube2n/Psmc1/Psmc5/Nfkbib/Psmd11/Nod1/Psmc4/Il1rap/Psmd7/Psmd13/Psma1/Il1r2/Psmb4/Psmc3/Psmb3/Psmd12/Ikbkb/Psmb6/Psmd4/Psmb2/Ager/Psma2/Psma5/Il1a/Nfkb2/Psmb1/Psma3/Nfkb1/Psmb5/Ripk2/Map3k8/Ubb/Psma4/Irak3/Irak2/Psma6/Psma7/Il1r1/Psme1/Psmb9/Psme2/Il1rn/Nfkbia/Il1b
REACTOME_THE_ROLE_OF_GTSE1_IN_G2_M_PROGRESSION_AFTER_G2_CHECKPOINT	73	-0.809275	-1.81066	9.96246e-06	0.000676581	0.000597747	2425	tags=53%, list=10%, signal=48%	Psmd9/Psmc2/Psmd8/Psmc6/Tuba1c/Ubc/Cdkn1a/Psmb7/Psmd6/Psmd2/Psmc1/Psmc5/Psmd11/Psmc4/Psmd7/Psmd13/Psma1/Psmb4/Psmc3/Psmb3/Psmd12/Tp53/Psmb6/Psmd4/Psmb2/Psma2/Psma5/Psmb1/Psma3/Psmb5/Ubb/Psma4/Psma6/Tubb4b/Psma7/Psme1/Psmb9/Hsp90ab1/Psme2
REACTOME_INTERFERON_GAMMA_SIGNALING	76	-0.79353	-1.78498	1.28305e-05	0.000835053	0.000737755	2823	tags=47%, list=12%, signal=42%	Socs3/Sp100/Ptpn11/Irf9/Ciita/Oasl/Pml/Trim34/Ptpn6/Trim26/Mid1/RT1-Da/Cd44/Trim21/Irf3/Oas1a/Jak1/Irf8/Trim25/Irf7/Trim3/Ptpn2/Trim5/RT1-M3-1/Ifngr2/RT1-S3/Ifi30/Gbp5/Jak2/Ptpn1/RT1-A2/Gbp2/Icam1/Stat1/Irf1/B2m
REACTOME_HEDGEHOG_LIGAND_BIOGENESIS	64	-0.821064	-1.79475	1.50994e-05	0.000907124	0.000801429	2425	tags=61%, list=10%, signal=55%	Psmd9/Psmc2/Psmd8/Psmc6/Ubc/Derl2/Erlec1/Psmb7/Psmd6/Psmd2/P4hb/Psmc1/Psmc5/Psmd11/Psmc4/Psmd7/Psmd13/Psma1/Psmb4/Vcp/Psmc3/Psmb3/Adam17/Psmd12/Psmb6/Psmd4/Psmb2/Psma2/Psma5/Psmb1/Psma3/Psmb5/Ubb/Psma4/Psma6/Psma7/Psme1/Psmb9/Psme2
REACTOME_INTERLEUKIN_1_FAMILY_SIGNALING	135	-0.729318	-1.74365	1.49477e-05	0.000907124	0.000801429	2851	tags=50%, list=12%, signal=45%	Peli2/Rela/Ptpn23/Psmf1/Ptpn11/Nod2/Psmd9/Ptpn6/Psmc2/Psmd8/Psmc6/Il18bp/Ubc/Psmb7/Psmd6/Psmd2/Tbk1/Tnip2/Ube2n/Psmc1/Psmc5/Nfkbib/Casp1/Psmd11/Nod1/Psmc4/Il1rap/Ptpn12/Psmd7/Psmd13/Psma1/Il1r2/Psmb4/Psmc3/Psmb3/Ptpn2/Psmd12/Ikbkb/Psmb6/Psmd4/Psmb2/Ager/Psma2/Psma5/Il1a/Nfkb2/Ptpn13/Ptpn18/Psmb1/Psma3/Nfkb1/Psmb5/Ripk2/Map3k8/Ubb/Psma4/Irak3/Irak2/Psma6/Psma7/Il1r1/Psme1/Psmb9/Psme2/Stat3/Il1rn/Nfkbia/Il1b
REACTOME_INTERLEUKIN_12_FAMILY_SIGNALING	54	-0.836005	-1.80133	1.88356e-05	0.00108968	0.00096271	2124	tags=48%, list=9%, signal=44%	Arf1/Bola2/Snrpa1/Hspa9/P4hb/Pitpna/Hnrnpf/Jak1/Il6st/Anxa2/Taldo1/Ebi3/Canx/Tcp1/Msn/Cfl1/Cdc42/Il12rb2/Jak2/Il12b/Hnrnpa2b1/Psme2/Stat3/Stat1/Lcp1/Sod2
REACTOME_REGULATION_OF_RUNX3_EXPRESSION_AND_ACTIVITY	53	-0.83535	-1.7832	1.9587e-05	0.00109268	0.00096536	2425	tags=68%, list=10%, signal=61%	Psmd9/Psmc2/Psmd8/Psmc6/Ubc/Mdm2/Psmb7/Psmd6/Psmd2/Psmc1/Psmc5/Tgfb1/Psmd11/Psmc4/Psmd7/Psmd13/Psma1/Psmb4/Psmc3/Psmb3/Psmd12/Psmb6/Psmd4/Psmb2/Psma2/Psma5/Psmb1/Psma3/Psmb5/Ubb/Psma4/Psma6/Psma7/Psme1/Psmb9/Psme2
REACTOME_ABC_TRANSPORTER_DISORDERS	76	-0.782825	-1.7609	3.01184e-05	0.00162224	0.00143322	2425	tags=54%, list=10%, signal=49%	Psmd9/Erlin1/Psmc2/Psmd8/Psmc6/Ubc/Derl2/Erlec1/Psmb7/Abca3/Abca1/Psmd6/Psmd2/Psmc1/Psmc5/Psmd11/Psmc4/Psmd7/Derl1/Psmd13/Psma1/Psmb4/Vcp/Psmc3/Psmb3/Psmd12/Psmb6/Psmd4/Psmb2/Psma2/Psma5/Psmb1/Psma3/Psmb5/Ubb/Psma4/Psma6/Psma7/Psme1/Psmb9/Psme2
REACTOME_NCAM1_INTERACTIONS	40	0.818665	1.84347	3.22646e-05	0.00167991	0.00148417	2124	tags=42%, list=9%, signal=39%	Col3a1/Cacna1d/Cacnb2/Col5a2/Col4a2/Gfra2/Col4a1/Col4a5/St8sia4/Cacna1c/St8sia2/Cacnb4/Col5a1/Col6a2/Prnp/Col6a1/Cacna1g
REACTOME_DISORDERS_OF_TRANSMEMBRANE_TRANSPORTERS	171	-0.6764	-1.65482	3.7528e-05	0.00189093	0.0016706	2855	tags=37%, list=12%, signal=33%	Rnf185/Slc12a6/Psmf1/Slc3a1/Pom121/Sec13/Slc27a4/Psmd9/Erlin1/Psmc2/Psmd8/Psmc6/Ubc/Nup153/Derl2/Erlec1/Psmb7/Slc34a2/Slc35a3/Slc26a4/Abca3/Abca1/Psmd6/Psmd2/Psmc1/Psmc5/Nup43/Psmd11/Psmc4/Psmd7/Derl1/Psmd13/Psma1/Tpr/Psmb4/Vcp/Psmc3/Slc7a7/Psmb3/Cp/Psmd12/Bsg/Psmb6/Psmd4/Nup50/Psmb2/Psma2/Psma5/Slc6a14/Psmb1/Psma3/Psmb5/Slc1a3/Ubb/Psma4/Slc11a2/Slc2a1/Psma6/Slc3a2/Psma7/Psme1/Slc1a1/Psmb9/Psme2
REACTOME_AUF1_HNRNP_D0_BINDS_AND_DESTABILIZES_MRNA	55	-0.827002	-1.78191	4.30597e-05	0.00194659	0.00171978	2425	tags=69%, list=10%, signal=62%	Psmd9/Psmc2/Hnrnpd/Psmd8/Psmc6/Ubc/Psmb7/Psmd6/Psmd2/Psmc1/Psmc5/Pabpc1/Psmd11/Psmc4/Psmd7/Psmd13/Psma1/Psmb4/Psmc3/Psmb3/Psmd12/Hspb1/Psmb6/Psmd4/Psmb2/Psma2/Psma5/Psmb1/Psma3/Psmb5/Hspa8/Ubb/Psma4/Psma6/Psma7/Psme1/Psmb9/Psme2
REACTOME_SCF_SKP2_MEDIATED_DEGRADATION_OF_P27_P21	60	-0.812956	-1.75616	4.20954e-05	0.00194659	0.00171978	2425	tags=58%, list=10%, signal=53%	Psmd9/Psmc2/Psmd8/Psmc6/Ubc/Cdkn1a/Psmb7/Psmd6/Psmd2/Psmc1/Psmc5/Psmd11/Psmc4/Psmd7/Psmd13/Psma1/Psmb4/Psmc3/Psmb3/Psmd12/Psmb6/Psmd4/Psmb2/Psma2/Psma5/Psmb1/Psma3/Psmb5/Ubb/Psma4/Psma6/Psma7/Psme1/Psmb9/Psme2
REACTOME_DECTIN_1_MEDIATED_NONCANONICAL_NF_KB_SIGNALING	62	-0.802317	-1.74025	4.06702e-05	0.00194659	0.00171978	2425	tags=61%, list=10%, signal=55%	Psmd9/Psmc2/Psmd8/Psmc6/Ubc/Psmb7/Psmd6/Psmd2/Psmc1/Psmc5/Psmd11/Psmc4/Psmd7/Psmd13/Psma1/Psmb4/Psmc3/Ube2m/Map3k14/Psmb3/Psmd12/Psmb6/Psmd4/Psmb2/Psma2/Psma5/Nfkb2/Psmb1/Psma3/Psmb5/Ubb/Psma4/Psma6/Psma7/Psme1/Psmb9/Relb/Psme2
REACTOME_REGULATION_OF_MRNA_STABILITY_BY_PROTEINS_THAT_BIND_AU_RICH_ELEMENTS	88	-0.756584	-1.71624	4.36175e-05	0.00194659	0.00171978	2721	tags=55%, list=11%, signal=49%	Exosc4/Psmf1/Psmd9/Exosc7/Exosc8/Psmc2/Hnrnpd/Psmd8/Psmc6/Ubc/Ywhab/Khsrp/Psmb7/Exosc5/Psmd6/Psmd2/Psmc1/Mapkapk2/Psmc5/Pabpc1/Psmd11/Psmc4/Mapk14/Psmd7/Psmd13/Psma1/Psmb4/Dcp1a/Psmc3/Psmb3/Psmd12/Hspb1/Psmb6/Psmd4/Psmb2/Psma2/Psma5/Psmb1/Psma3/Psmb5/Hspa8/Ubb/Psma4/Psma6/Psma7/Psme1/Psmb9/Psme2
REACTOME_UB_SPECIFIC_PROCESSING_PROTEASES	162	-0.690103	-1.68243	4.72459e-05	0.00204995	0.00181109	2785	tags=43%, list=12%, signal=38%	Usp16/Otub1/Psmf1/Ripk1/Usp37/Traf2/Psmd9/Suds3/Hgs/Stam2/Usp22/Usp4/Psmc2/Smad2/Vdac1/Psmd8/Psmc6/Ubc/Usp15/Ruvbl1/Mdm2/Cyld/Psmb7/Becn1/Psmd6/Psmd2/Usp42/Hif1a/Vdac3/Psmc1/Psmc5/Taf10/Psmd11/Tomm20/Keap1/Ddx58/Snx3/Usp10/Psmc4/Usp3/Psmd7/Ifih1/Psmd13/Psma1/Psmb4/Psmc3/Smad7/Psmb3/Birc2/Psmd12/Tp53/Psmb6/Psmd4/Psmb2/Psma2/Psma5/Psmb1/Psma3/Psmb5/Ubb/Psma4/Usp18/Psma6/Psma7/Psme1/Psmb9/Birc3/Psme2/Nfkbia
REACTOME_ROS_AND_RNS_PRODUCTION_IN_PHAGOCYTES	34	-0.883909	-1.77942	8.39654e-05	0.00345142	0.00304927	1539	tags=47%, list=6%, signal=44%	Atp6v0a1/Ncf4/Tcirg1/Atp6v1d/Atp6v1b2/Atp6v0e1/Ncf1/Atp6v1f/Rac2/Slc11a1/Atp6v1g1/Atp6v0c/Cybb/Atp6v0b/Nos2/Cyba
REACTOME_IRON_UPTAKE_AND_TRANSPORT	57	-0.813652	-1.75416	8.30338e-05	0.00345142	0.00304927	2349	tags=44%, list=10%, signal=40%	Atp6v1e1/Cybrd1/Mcoln1/Ubc/Hmox2/Atp6v0a1/Tcirg1/Steap2/Atp6v1d/Glrx3/Ftl1/Atp6v1b2/Cp/Nedd8/Atp6v0e1/Atp6v1f/Ubb/Slc11a2/Fbxl5/Atp6v1g1/Atp6v0c/Tf/Atp6v0b/Fth1/Lcn2
REACTOME_DIGESTION_AND_ABSORPTION	20	-0.929928	-1.73441	9.39515e-05	0.00354208	0.00312936	7	tags=10%, list=0%, signal=10%	Npc1l1/Chia
REACTOME_CROSS_PRESENTATION_OF_SOLUBLE_EXOGENOUS_ANTIGENS_ENDOSOMES	49	-0.820753	-1.73207	8.86145e-05	0.00354208	0.00312936	2462	tags=67%, list=10%, signal=61%	Mrc1/Psmd9/Psmc2/Psmd8/Psmc6/Psmb7/Psmd6/Psmd2/Psmc1/Psmc5/Psmd11/Psmc4/Psmd7/Psmd13/Psma1/Psmb4/Psmc3/Psmb3/Psmd12/Psmb6/Psmd4/Psmb2/Psma2/Psma5/Psmb1/Psma3/Psmb5/Psma4/Psma6/Psma7/Psme1/Psmb9/Psme2
REACTOME_IMMUNOREGULATORY_INTERACTIONS_BETWEEN_A_LYMPHOID_AND_A_NON_LYMPHOID_CELL	104	-0.729065	-1.68032	9.4884e-05	0.00354208	0.00312936	915	tags=19%, list=4%, signal=19%	Cdh1/Cxadr/Itgb2/Siglec5/Itgal/Nectin2/Trem1/RT1-M3-1/RT1-S3/Cd200/Lilrb4/Tyrobp/Fcgr3a/Fcgr2b/RT1-A2/Sftpd/Icam1/Ifitm3/B2m/C3
REACTOME_G_ALPHA_I_SIGNALLING_EVENTS	261	-0.62334	-1.58535	9.52415e-05	0.00354208	0.00312936	796	tags=7%, list=3%, signal=7%	Psap/Cxcl9/Pde4b/Cx3cl1/Cxcl6/Cxcl16/Itpr1/Ccl9/Ccl20/Anxa1/Cxcl10/Kng1/Cxcl2/Calm1/Cxcl3/C3/Cxcl1/Ccl4
REACTOME_CELLULAR_RESPONSE_TO_CHEMICAL_STRESS	155	-0.683623	-1.66053	0.000102053	0.00362289	0.00320076	2099	tags=40%, list=9%, signal=37%	Psmd8/Ero1a/Psmc6/Prdx3/Ubc/Hmox2/Psmb7/Psmd6/Psmd2/Gsr/Blvrb/Ncf4/P4hb/Psmc1/Psmc5/Csnk2b/Mt-co1/Psmd11/Sin3b/Keap1/Psmc4/Psmd7/Psmd13/Psma1/Cox5a/Psmb4/Prdx2/Mt-co2/Psmc3/Cox5b/Psmb3/Psmd12/Psmb6/Mt-co3/Prdx6/Psmd4/Psmb2/Psma2/Psma5/Ncf1/Nlrp3/Psmb1/Psma3/Psmb5/Nfe2l2/Cox4i1/Ubb/Prdx1/Psma4/Psma6/Txnrd1/Psma7/Gpx2/Psme1/Psmb9/Psme2/Txn1/Stat3/Cybb/Prdx5/Cyba/Sod2
REACTOME_RRNA_PROCESSING	190	0.553704	1.56157	0.000101252	0.00362289	0.00320076	1249	tags=18%, list=5%, signal=18%	Rpl32/Rps27/Rpl30/Rpl36al/Rps28/Rpl26/Rps21/Rpl35/Rps15a/Rpl36/Rps25/Rps24/Rplp1/Rps12/Rps16/LOC100361854/LOC100360841/Rpl12/Rpl17/Rpl31/Rps19/Rps7/Rpl27/Rps17/Rps23/Rpl23a/Fau/Rps10/Rps29/Rpl28/Rpl24/Rps27a/Rps14/Rps11/Rpl5
REACTOME_DEFECTIVE_CFTR_CAUSES_CYSTIC_FIBROSIS	60	-0.798384	-1.72468	0.000106386	0.00369277	0.0032625	2425	tags=65%, list=10%, signal=59%	Psmd9/Erlin1/Psmc2/Psmd8/Psmc6/Ubc/Derl2/Erlec1/Psmb7/Psmd6/Psmd2/Psmc1/Psmc5/Psmd11/Psmc4/Psmd7/Derl1/Psmd13/Psma1/Psmb4/Vcp/Psmc3/Psmb3/Psmd12/Psmb6/Psmd4/Psmb2/Psma2/Psma5/Psmb1/Psma3/Psmb5/Ubb/Psma4/Psma6/Psma7/Psme1/Psmb9/Psme2
REACTOME_PCP_CE_PATHWAY	91	-0.747572	-1.7072	0.000111652	0.00379133	0.00334957	2425	tags=48%, list=10%, signal=44%	Psmd9/Rhoa/Psmc2/Psmd8/Psmc6/Rac1/Ubc/Ap2m1/Psmb7/Psmd6/Psmd2/Psmc1/Psmc5/Psmd11/Ap2a1/Psmc4/Cltb/Psmd7/Psmd13/Ap2s1/Psma1/Psmb4/Psmc3/Psmb3/Psmd12/Wnt4/Psmb6/Psmd4/Psmb2/Psma2/Psma5/Clta/Pfn1/Psmb1/Psma3/Psmb5/Rac2/Ubb/Psma4/Psma6/Psma7/Psme1/Psmb9/Psme2
REACTOME_DISEASES_OF_IMMUNE_SYSTEM	27	-0.887417	-1.71937	0.000119874	0.0039839	0.00351971	523	tags=37%, list=2%, signal=36%	Ikbkb/Traf3/Nfkb2/Tlr2/Fgg/Nfkb1/S100a8/Cd14/Nfkbia/S100a9
REACTOME_DOWNSTREAM_SIGNALING_EVENTS_OF_B_CELL_RECEPTOR_BCR	79	-0.757282	-1.69763	0.000133848	0.00426915	0.00377172	2834	tags=58%, list=12%, signal=52%	Nfatc3/Rela/Psmf1/Rel/Psmd9/Hras/Psmc2/Psmd8/Psmc6/Ubc/Psmb7/Psmd6/Psmd2/Fkbp1a/Psmc1/Psmc5/Nfkbib/Psmd11/Psmc4/Psmd7/Psmd13/Psma1/Psmb4/Psmc3/Psmb3/Psmd12/Ikbkb/Psmb6/Psmd4/Psmb2/Psma2/Psma5/Psmb1/Psma3/Nfkb1/Psmb5/Ubb/Psma4/Psma6/Psma7/Malt1/Psme1/Psmb9/Psme2/Nfkbia/Calm1
REACTOME_DIGESTION	16	-0.942132	-1.68501	0.000133923	0.00426915	0.00377172	7	tags=12%, list=0%, signal=13%	Gucy2c/Chia
REACTOME_ORC1_REMOVAL_FROM_CHROMATIN	71	-0.757009	-1.69121	0.000154126	0.00481488	0.00425387	2425	tags=48%, list=10%, signal=43%	Psmd9/Psmc2/Psmd8/Psmc6/Ubc/Psmb7/Psmd6/Psmd2/Psmc1/Psmc5/Psmd11/Psmc4/Psmd7/Psmd13/Psma1/Psmb4/Psmc3/Psmb3/Psmd12/Psmb6/Psmd4/Psmb2/Psma2/Psma5/Psmb1/Psma3/Psmb5/Ubb/Psma4/Psma6/Psma7/Psme1/Psmb9/Psme2
REACTOME_INTERLEUKIN_4_AND_INTERLEUKIN_13_SIGNALING	99	-0.73227	-1.68942	0.000164574	0.00504049	0.00445318	1485	tags=29%, list=6%, signal=28%	Hif1a/Batf/Tgfb1/Foxo3/Stat6/Ccl12/Jak1/Itgb2/Vim/Bcl6/Tp53/Pim1/Il1a/Tnfrsf1b/Hspa8/Hsp90b1/Muc1/Cebpd/Jak2/Il12b/Timp1/Junb/Stat3/Anxa1/Icam1/Stat1/Nos2/Il1b/Lcn2
REACTOME_METABOLISM_OF_POLYAMINES	59	-0.801845	-1.73472	0.000185508	0.00526844	0.00465457	2429	tags=58%, list=10%, signal=52%	Oaz2/Psmd9/Psmc2/Psmd8/Psmc6/Psmb7/Psmd6/Psmd2/Psmc1/Psmc5/Psmd11/Psmc4/Psmd7/Psmd13/Psma1/Psmb4/Psmc3/Psmb3/Psmd12/Psmb6/Psmd4/Psmb2/Psma2/Psma5/Psmb1/Psma3/Psmb5/Psma4/Psma6/Psma7/Psme1/Sat1/Psmb9/Psme2
REACTOME_DEGRADATION_OF_AXIN	54	-0.80194	-1.72793	0.000181099	0.00526844	0.00465457	2425	tags=63%, list=10%, signal=57%	Psmd9/Psmc2/Psmd8/Psmc6/Ubc/Psmb7/Psmd6/Psmd2/Psmc1/Psmc5/Psmd11/Psmc4/Psmd7/Psmd13/Psma1/Psmb4/Psmc3/Psmb3/Psmd12/Psmb6/Psmd4/Psmb2/Psma2/Psma5/Psmb1/Psma3/Psmb5/Ubb/Psma4/Psma6/Psma7/Psme1/Psmb9/Psme2
REACTOME_ASYMMETRIC_LOCALIZATION_OF_PCP_PROTEINS	64	-0.78328	-1.71216	0.000182704	0.00526844	0.00465457	2425	tags=53%, list=10%, signal=48%	Psmd9/Psmc2/Psmd8/Psmc6/Ubc/Psmb7/Psmd6/Psmd2/Psmc1/Psmc5/Psmd11/Psmc4/Psmd7/Psmd13/Psma1/Psmb4/Psmc3/Psmb3/Psmd12/Psmb6/Psmd4/Psmb2/Psma2/Psma5/Psmb1/Psma3/Psmb5/Ubb/Psma4/Psma6/Psma7/Psme1/Psmb9/Psme2
REACTOME_TCR_SIGNALING	112	-0.704386	-1.65103	0.000184227	0.00526844	0.00465457	2811	tags=47%, list=12%, signal=42%	Rela/Lcp2/Psmf1/Pak1/Psmd9/Psmc2/Psmd8/RT1-Da/Psmc6/Ubc/Psmb7/Psmd6/Psmd2/Ube2n/Nck1/Psmc1/Psmc5/Pdpk1/Psmd11/Ptprc/Psmc4/Vasp/Psmd7/Ube2d1/Psmd13/Psma1/Psmb4/Fyb1/Psmc3/Psmb3/Psmd12/Ikbkb/Psmb6/Psmd4/Psmb2/Psma2/Psma5/Pik3cb/Psmb1/Psma3/Nfkb1/Psmb5/Ripk2/Ubb/Psma4/Psma6/Psma7/Ptprj/Malt1/Psme1/Psmb9/Psme2/Nfkbia
REACTOME_STABILIZATION_OF_P53	56	-0.796133	-1.71362	0.000191911	0.00535293	0.00472922	2425	tags=66%, list=10%, signal=60%	Psmd9/Psmc2/Psmd8/Psmc6/Ubc/Mdm2/Phf20/Psmb7/Psmd6/Psmd2/Psmc1/Psmc5/Psmd11/Psmc4/Psmd7/Psmd13/Psma1/Psmb4/Psmc3/Psmb3/Psmd12/Tp53/Psmb6/Psmd4/Psmb2/Psma2/Psma5/Psmb1/Psma3/Psmb5/Ubb/Psma4/Psma6/Psma7/Psme1/Psmb9/Psme2
REACTOME_EUKARYOTIC_TRANSLATION_INITIATION	109	0.63586	1.66624	0.00020965	0.00574514	0.00507573	1249	tags=34%, list=5%, signal=32%	Rpl32/Rps27/Rpl30/Rpl36al/Rps28/Rpl26/Rps21/Rpl35/Rps15a/Rpl36/Rps25/Rps24/Rplp1/Rps12/Rps16/LOC100361854/LOC100360841/Rpl12/Rpl17/Rpl31/Rps19/Rps7/Rpl27/Rps17/Rps23/Rpl23a/Fau/Rps10/Rps29/Eif2s3/Rpl28/Rpl24/Eif4a2/Rps27a/Rps14/Rps11/Rpl5
REACTOME_REGULATION_OF_RUNX2_EXPRESSION_AND_ACTIVITY	70	-0.772826	-1.72399	0.000229847	0.00619002	0.00546878	2425	tags=53%, list=10%, signal=48%	Psmd9/Esrra/Psmc2/Psmd8/Psmc6/Ubc/Psmb7/Psmd6/Psmd2/Wwp1/Psmc1/Psmc5/Psmd11/Psmc4/Psmd7/Psmd13/Psma1/Psmb4/Psmc3/Psmb3/Psmd12/Psmb6/Psmd4/Psmb2/Psma2/Psma5/Psmb1/Psma3/Psmb5/Ubb/Psma4/Psma6/Psma7/Psme1/Psmb9/Psme2/Stat1
REACTOME_UCH_PROTEINASES	86	-0.744602	-1.6854	0.000242583	0.00642229	0.00567399	2526	tags=52%, list=10%, signal=47%	Senp8/Psmd9/Psmc2/Psmd8/Psmc6/Ubc/Usp15/Uchl5/Ruvbl1/Ino80e/Psmb7/Psmd6/Psmd2/Psmc1/Psmc5/Tgfb1/Psmd11/Psmc4/Psmd7/Psmd13/Psma1/Psmb4/Psmc3/Smad7/Psmb3/Yy1/Psmd12/Nedd8/Psmb6/Psmd4/Psmb2/Psma2/Psma5/Tgfbr2/Psmb1/Psma3/Psmb5/Ubb/Psma4/Psma6/Psma7/Psme1/Actb/Psmb9/Psme2
REACTOME_INITIAL_TRIGGERING_OF_COMPLEMENT	23	-0.903162	-1.7101	0.000283692	0.00724303	0.00639909	85	tags=17%, list=0%, signal=17%	C2/C1r/C1s/C3
REACTOME_G1_S_DNA_DAMAGE_CHECKPOINTS	67	-0.773734	-1.70831	0.000283692	0.00724303	0.00639909	2425	tags=57%, list=10%, signal=51%	Psmd9/Psmc2/Psmd8/Psmc6/Ubc/Cdkn1a/Mdm2/Phf20/Psmb7/Psmd6/Psmd2/Psmc1/Psmc5/Psmd11/Psmc4/Psmd7/Psmd13/Psma1/Psmb4/Psmc3/Psmb3/Psmd12/Tp53/Psmb6/Psmd4/Psmb2/Psma2/Psma5/Psmb1/Psma3/Psmb5/Ubb/Psma4/Psma6/Psma7/Psme1/Psmb9/Psme2
REACTOME_DDX58_IFIH1_MEDIATED_INDUCTION_OF_INTERFERON_ALPHA_BETA	62	-0.770725	-1.67172	0.000289977	0.00724303	0.00639909	2811	tags=53%, list=12%, signal=47%	Rela/Ripk1/Traf2/Dhx58/Pin1/Ubc/Nlrc5/Cyld/Ube2d3/Tbk1/Ube2l6/Nfkbib/Casp8/Irf3/Ddx58/Ube2d1/Ifih1/Trim25/Irf7/Tnfaip3/Mavs/Ikbke/Ikbkb/Tank/Ager/Traf3/Nfkb2/Nfkb1/Tax1bp1/Ubb/Hsp90ab1/Isg15/Nfkbia
REACTOME_PROGRAMMED_CELL_DEATH	191	-0.641854	-1.58165	0.000292132	0.00724303	0.00639909	3050	tags=46%, list=13%, signal=41%	Casp7/Bak1/Prkcd/Ywhaz/Ywhaq/Kpna1/Psmf1/Ripk1/Traf2/Pdcd6ip/Kpnb1/Lmna/Psmd9/Dapk3/Bcap31/Dsg2/Dapk2/Ocln/Fnta/Psmc2/Ywhae/Psmd8/Psmc6/Ubc/Chmp2b/Mlkl/Ywhab/Bid/Dynll1/Psmb7/Psmd6/Psmd2/Akt2/Chmp4c/Psmc1/Psmc5/Nmt1/Casp8/Sdcbp/Casp1/Ywhag/Psmd11/Ripk3/Flot1/Psmc4/Psmd7/Psmd13/Cdh1/Psma1/Dsp/Psmb4/Flot2/Psmc3/C1qbp/Psmb3/Birc2/Tnfsf10/Bax/Psmd12/Vim/Ywhah/Tp53/Dbnl/Psmb6/Psmd4/Chmp2a/Psmb2/Casp4/Fas/Psma2/Psma5/Il1a/Psmb1/Psma3/Psmb5/Ubb/Psma4/Psma6/Psma7/Psme1/Cflar/Psmb9/Birc3/Psme2/Stat3/Cd14/Irf1/Il1b
REACTOME_CDT1_ASSOCIATION_WITH_THE_CDC6_ORC_ORIGIN_COMPLEX	59	-0.793256	-1.71614	0.000329232	0.00803533	0.00709908	2425	tags=58%, list=10%, signal=52%	Psmd9/Psmc2/Psmd8/Psmc6/Ubc/Psmb7/Psmd6/Psmd2/Psmc1/Psmc5/Psmd11/Psmc4/Psmd7/Psmd13/Psma1/Psmb4/Psmc3/Psmb3/Psmd12/Psmb6/Psmd4/Psmb2/Psma2/Psma5/Psmb1/Psma3/Psmb5/Ubb/Psma4/Psma6/Psma7/Psme1/Psmb9/Psme2
REACTOME_DEGRADATION_OF_DVL	57	-0.788375	-1.69967	0.000352177	0.00837125	0.00739586	2425	tags=60%, list=10%, signal=54%	Psmd9/Psmc2/Psmd8/Psmc6/Ubc/Psmb7/Psmd6/Psmd2/Psmc1/Psmc5/Psmd11/Psmc4/Psmd7/Psmd13/Psma1/Psmb4/Psmc3/Psmb3/Psmd12/Psmb6/Psmd4/Psmb2/Psma2/Psma5/Psmb1/Psma3/Psmb5/Ubb/Psma4/Psma6/Psma7/Psme1/Psmb9/Psme2
REACTOME_NEDDYLATION	226	-0.613761	-1.54271	0.000353715	0.00837125	0.00739586	3216	tags=36%, list=13%, signal=32%	Cul2/Cops7a/Cul1/Dcun1d4/Fem1c/Btbd1/Socs3/Cul5/AABR07034438.1/Commd9/Lrrc41/Psmf1/Dcaf11/Senp8/Fem1b/Cul4a/Psmd9/Cops2/Dcun1d5/Fem1a/Psmc2/Commd3/Fbxo4/Psmd8/Socs2/Cops5/Psmc6/Asb15/Ubc/Spsb1/Rnf7/Klhl2/Psmb7/Commd4/Psmd6/Psmd2/Ube2f/Ube2d3/Fbxw2/Fbxo32/Hif1a/Elob/Psmc1/Cops6/Psmc5/Obsl1/Psmd11/Keap1/Cops4/Psmc4/Asb8/Psmd7/Ube2d1/Psmd13/Psma1/Psmb4/Dcun1d3/Fbxo6/Psmc3/Cish/Ube2m/Psmb3/Psmd12/Nedd8/Psmb6/Psmd4/Psmb2/Psma2/Psma5/Asb4/Psmb1/Psma3/Psmb5/Ubb/Psma4/Fbxl5/Psma6/Lmo7/Psma7/Psme1/Psmb9/Psme2
REACTOME_ANTIGEN_PRESENTATION_FOLDING_ASSEMBLY_AND_PEPTIDE_LOADING_OF_CLASS_I_MHC	22	-0.90253	-1.711	0.000363494	0.0084743	0.00748689	850	tags=55%, list=4%, signal=53%	Erap1/Tapbp/Sar1b/Canx/Pdia3/RT1-M3-1/RT1-S3/Calr/RT1-A2/Hspa5/Tap1/B2m
REACTOME_INTERLEUKIN_12_SIGNALING	44	-0.828578	-1.73348	0.00037216	0.00854874	0.00755266	2124	tags=48%, list=9%, signal=44%	Arf1/Bola2/Snrpa1/Hspa9/P4hb/Pitpna/Hnrnpf/Jak1/Anxa2/Taldo1/Tcp1/Msn/Cfl1/Cdc42/Il12rb2/Jak2/Il12b/Hnrnpa2b1/Psme2/Lcp1/Sod2
REACTOME_HOST_INTERACTIONS_OF_HIV_FACTORS	124	-0.693288	-1.64625	0.000384224	0.00869794	0.00768448	2895	tags=48%, list=12%, signal=42%	Slc25a4/Cul5/Kpna1/Psmf1/Kpnb1/Pom121/Sec13/Psmd9/Psmc2/Arf1/Psmd8/Psmc6/Rac1/Ap1s1/Ap1s3/Ubc/Nup153/Ap2m1/Psmb7/Psmd6/Psmd2/Elob/Psmc1/Psmc5/Nup43/Psmd11/Ap2a1/Psmc4/Psmd7/Psmd13/Ap2s1/Psma1/Tpr/Psmb4/Psmc3/Psmb3/Npm1/Psmd12/Psmb6/Psmd4/Nup50/Psmb2/Psma2/Psma5/Psmb1/Psma3/Psmb5/Ranbp1/Ubb/Slc25a5/Psma4/Ran/Psma6/Hck/Psma7/Psme1/Psmb9/Psme2/B2m
REACTOME_ECM_PROTEOGLYCANS	70	0.681222	1.68112	0.000394872	0.00881129	0.00778463	1753	tags=34%, list=7%, signal=32%	Col1a1/Col3a1/Itga8/Lama2/Col5a2/Fn1/Tnc/Col4a2/Itga9/Sparc/Bgn/Col4a1/Col4a5/Ptprs/Lama4/Tgfb2/Lamb1/Lamc1/Itga2/Lamb2/Fmod/Itgb5/Col5a1/Col6a2
REACTOME_SIGNALING_BY_THE_B_CELL_RECEPTOR_BCR	113	-0.697824	-1.63742	0.000438127	0.0096388	0.00851572	2834	tags=48%, list=12%, signal=42%	Nfatc3/Rela/Ahcyl1/Psmf1/Rel/Psmd9/Ptpn6/Hras/Psmc2/Psmd8/Psmc6/Ubc/Psmb7/Psmd6/Psmd2/Fkbp1a/Nck1/Psmc1/Psmc5/Orai2/Nfkbib/Psmd11/Psmc4/Psmd7/Psmd13/Psma1/Psmb4/Orai1/Psmc3/Psmb3/Psmd12/Ikbkb/Psmb6/Psmd4/Psmb2/Psma2/Psma5/Psmb1/Psma3/Nfkb1/Psmb5/Grb2/Pik3ap1/Ubb/Psma4/Psma6/Psma7/Malt1/Psme1/Psmb9/Itpr1/Psme2/Nfkbia/Calm1
REACTOME_ABC_FAMILY_PROTEINS_MEDIATED_TRANSPORT	98	-0.71264	-1.64408	0.000468087	0.0101549	0.00897167	2425	tags=45%, list=10%, signal=41%	Psmd9/Abcb1a/Erlin1/Psmc2/Psmd8/Psmc6/Ubc/Derl2/Erlec1/Psmb7/Abca3/Psmd6/Psmd2/Psmc1/Abca5/Psmc5/Psmd11/Psmc4/Psmd7/Derl1/Psmd13/Psma1/Psmb4/Vcp/Psmc3/Psmb3/Psmd12/Psmb6/Psmd4/Psmb2/Psma2/Psma5/Psmb1/Psma3/Psmb5/Eif2s2/Abcf1/Ubb/Psma4/Psma6/Psma7/Psme1/Psmb9/Psme2
REACTOME_NEGATIVE_REGULATION_OF_NOTCH4_SIGNALING	54	-0.785937	-1.69345	0.000477521	0.0102176	0.00902711	2425	tags=63%, list=10%, signal=57%	Psmd9/Psmc2/Psmd8/Psmc6/Ubc/Psmb7/Psmd6/Psmd2/Psmc1/Psmc5/Psmd11/Psmc4/Psmd7/Psmd13/Psma1/Psmb4/Psmc3/Psmb3/Psmd12/Psmb6/Psmd4/Psmb2/Psma2/Psma5/Psmb1/Psma3/Psmb5/Ubb/Psma4/Psma6/Psma7/Psme1/Psmb9/Psme2
REACTOME_SRP_DEPENDENT_COTRANSLATIONAL_PROTEIN_TARGETING_TO_MEMBRANE	102	0.629593	1.62905	0.000493912	0.0103649	0.00915717	1249	tags=35%, list=5%, signal=34%	Rpl32/Rps27/Rpl30/Rpl36al/Rps28/Rpl26/Rps21/Rpl35/Rps15a/Rpl36/Rps25/Rps24/Rplp1/Rps12/Rps16/LOC100361854/LOC100360841/Rpl12/Rpl17/Rpl31/Rps19/Sec61g/Rps7/Rpl27/Rps17/Rps23/Rpl23a/Fau/Rps10/Rps29/Rpl28/Rpl24/Rps27a/Rps14/Rps11/Rpl5
REACTOME_FC_EPSILON_RECEPTOR_FCERI_SIGNALING	133	-0.676363	-1.6146	0.000497672	0.0103649	0.00915717	2834	tags=41%, list=12%, signal=37%	Nfatc3/Rela/Ahcyl1/Lcp2/Fos/Psmf1/Pak1/Psmd9/Hras/Psmc2/Psmd8/Psmc6/Rac1/Ubc/Psmb7/Psmd6/Psmd2/Ube2n/Psmc1/Psmc5/Pdpk1/Psmd11/Psmc4/Psmd7/Ube2d1/Psmd13/Psma1/Psmb4/Psmc3/Psmb3/Psmd12/Ikbkb/Psmb6/Psmd4/Psmb2/Psma2/Psma5/Pik3cb/Psmb1/Psma3/Nfkb1/Psmb5/Grb2/Ubb/Psma4/Psma6/Psma7/Malt1/Psme1/Psmb9/Itpr1/Psme2/Fcer1g/Nfkbia/Calm1
REACTOME_HIV_INFECTION	219	-0.626018	-1.56822	0.000526763	0.0108264	0.0095649	3101	tags=45%, list=13%, signal=39%	Nelfe/Polr2g/Nup62/Taf13/Ssrp1/Rangap1/Taf6/Pak2/Skp1/Rbx1/Ccnk/Rnmt/Taf12/Vps37d/Vps37b/Slc25a4/Cul5/Kpna1/Ccr5/Psmf1/Tbp/Vps4b/Pdcd6ip/Kpnb1/Mvb12a/Taf7/Pom121/Sec13/Eloa/Psmd9/Tsg101/Psmc2/Arf1/Psmd8/Psmc6/Rac1/Ap1s1/Ap1s3/Ubc/Chmp2b/Nup153/Gtf2f2/Polr2c/Ap2m1/Psmb7/Polr2a/Psmd6/Psmd2/Chmp4c/Elob/Psmc1/Vps4a/Psmc5/Nmt1/Nup43/Taf10/Psmd11/Vps37a/Ap2a1/Psmc4/Psmd7/Ell/Psmd13/Ap2s1/Psma1/Ccnh/Tpr/Psmb4/Polr2e/Psmc3/Vps28/Psmb3/Npm1/Nedd4l/Psmd12/Chmp5/Psmb6/Psmd4/Nup50/Chmp2a/Psmb2/Psma2/Psma5/Psmb1/Psma3/Psmb5/Ranbp1/Ubb/Slc25a5/Psma4/Ran/Psma6/Hck/Psma7/Psme1/Psmb9/Psme2/B2m
REACTOME_SWITCHING_OF_ORIGINS_TO_A_POST_REPLICATIVE_STATE	92	-0.705969	-1.61799	0.000552617	0.0111098	0.00981529	2425	tags=39%, list=10%, signal=35%	Psmd9/Psmc2/Anapc11/Psmd8/Psmc6/Ubc/Psmb7/Psmd6/Psmd2/Psmc1/Psmc5/Psmd11/Psmc4/Psmd7/Ube2d1/Psmd13/Psma1/Psmb4/Psmc3/Psmb3/Psmd12/Psmb6/Psmd4/Psmb2/Psma2/Psma5/Psmb1/Psma3/Psmb5/Ubb/Psma4/Psma6/Psma7/Psme1/Psmb9/Psme2
REACTOME_DIGESTION_OF_DIETARY_CARBOHYDRATE	7	-0.984074	-1.53134	0.000554777	0.0111098	0.00981529	7	tags=29%, list=0%, signal=29%	Amy2a3/Chia
REACTOME_RUNX1_REGULATES_TRANSCRIPTION_OF_GENES_INVOLVED_IN_DIFFERENTIATION_OF_HSCS	73	-0.747772	-1.67305	0.000598492	0.0118335	0.0104547	2240	tags=53%, list=9%, signal=49%	Psmd9/Psmc2/Psmd8/Psmc6/Ubc/Tcf3/Psmb7/Psmd6/Psmd2/Psmc1/Psmc5/Psmd11/Psmc4/Psmd7/Psmd13/Psma1/Ccnh/Psmb4/Psmc3/Spi1/H3f3b/Psmb3/Psmd12/Psmb6/Psmd4/Psmb2/Psma2/Psma5/Psmb1/Psma3/Psmb5/Ubb/Psma4/Psma6/Psma7/Psme1/Psmb9/Runx1/Psme2
REACTOME_REGULATION_OF_TLR_BY_ENDOGENOUS_LIGAND	18	-0.913533	-1.69185	0.000628522	0.0122719	0.010842	402	tags=39%, list=2%, signal=38%	Tlr2/Fgg/S100a8/Sftpa1/Sftpd/Cd14/S100a9
REACTOME_INFLUENZA_INFECTION	145	0.574059	1.5645	0.000745149	0.0143694	0.0126951	1714	tags=29%, list=7%, signal=27%	Rpl32/Rps27/Rpl30/Rpl36al/Rps28/Rpl26/Rps21/Rpl35/Rps15a/Rpl36/Rps25/Rps24/Rplp1/Rps12/Rps16/LOC100361854/LOC100360841/Rpl12/Rpl17/Rpl31/Rps19/Rps7/Rpl27/Rps17/Rps23/Rpl23a/Fau/Xpo1/Rps10/Rps29/Rpl28/Rpl24/Rps27a/Rps14/Rps11/Rpl5/Rps4x/Pabpn1/Nup93/Rpl23/Rpl13a/Rps20
REACTOME_CELLULAR_RESPONSE_TO_HYPOXIA	73	-0.740056	-1.65579	0.000786764	0.0149869	0.0132407	2519	tags=56%, list=10%, signal=50%	Egln1/Psmd9/Psmc2/Psmd8/Psmc6/Ubc/Psmb7/Psmd6/Psmd2/Ube2d3/Hif1a/Elob/Psmc1/Psmc5/Psmd11/Higd1a/Psmc4/Psmd7/Ube2d1/Psmd13/Cited2/Psma1/Psmb4/Psmc3/Psmb3/Psmd12/Psmb6/Psmd4/Psmb2/Psma2/Psma5/Psmb1/Psma3/Psmb5/Ubb/Psma4/Psma6/Psma7/Psme1/Psmb9/Psme2
REACTOME_NCAM_SIGNALING_FOR_NEURITE_OUT_GROWTH	59	0.70532	1.70305	0.000797913	0.0150161	0.0132665	2124	tags=36%, list=9%, signal=33%	Col3a1/Cacna1d/Cacnb2/Col5a2/Sptbn1/Ptk2/Col4a2/Gfra2/Col4a1/Col4a5/St8sia4/Cacna1c/Fyn/St8sia2/Cacnb4/Col5a1/Col6a2/Rps6ka5/Prnp/Col6a1/Cacna1g
REACTOME_CREATION_OF_C4_AND_C2_ACTIVATORS	16	-0.915746	-1.63782	0.000837019	0.0155646	0.013751	85	tags=19%, list=0%, signal=19%	Masp2/C1r/C1s
REACTOME_ANTIGEN_PROCESSING_UBIQUITINATION_PROTEASOME_DEGRADATION	291	-0.576534	-1.4734	0.00090132	0.0165631	0.0146332	4013	tags=40%, list=17%, signal=34%	Socs1/Cdc34/Mib2/Fbxo10/Psmd3/Ube2d2/Rnf123/Ube2s/Rnf25/Trim71/Thop1/Sh3rf1/Anapc7/Skp1/Fbxl13/Rbx1/Stub1/Pja2/Ube2j1/Uba1/Mkrn1/Cul2/Trim63/Atg7/Cul1/Ube2c/Btbd1/Socs3/Rnf115/Cul5/Rbck1/Arih2/Ube2o/Lrrc41/Psmf1/Trim41/Rnf144b/Psmd9/Ube4a/Psmc2/Anapc11/Fbxo4/Psmd8/Ube2l3/Psmc6/Asb15/Ube2z/Ubc/Mex3c/Spsb1/Npepps/Rnf7/Klhl2/Psmb7/Psmd6/Trim21/Psmd2/Ube2f/Ube2d3/Fbxw2/Fbxo32/Ube2a/Rnf217/Elob/Ube2n/Wwp1/Psmc1/Ube2l6/Psmc5/Rnf111/Ubr4/Psmd11/Siah1/Keap1/Rchy1/Ube2g2/Psmc4/Mgrn1/Asb8/Psmd7/Ube2d1/Psmd13/Psma1/Psmb4/Fbxo6/Rnf19b/Psmc3/Ube2m/Psmb3/Nedd4l/Ube2j2/Psmd12/Psmb6/Psmd4/Rnf114/Psmb2/Psma2/Psma5/Uba5/Asb4/Ube2q2/Psmb1/Psma3/Psmb5/Znrf1/Dtx3l/Ubb/Psma4/Fbxl5/Psma6/Lmo7/Psma7/Psme1/Rnf213/Psmb9/Psme2/Herc6
REACTOME_REGULATED_NECROSIS	52	-0.765805	-1.63424	0.000949596	0.0170491	0.0150626	1941	tags=44%, list=8%, signal=41%	Ubc/Chmp2b/Mlkl/Chmp4c/Casp8/Sdcbp/Casp1/Ripk3/Flot1/Flot2/Birc2/Tnfsf10/Bax/Tp53/Chmp2a/Casp4/Fas/Il1a/Ubb/Cflar/Birc3/Irf1/Il1b
REACTOME_INTERLEUKIN_35_SIGNALLING	11	-0.94183	-1.57625	0.000940518	0.0170491	0.0150626	1056	tags=73%, list=4%, signal=70%	Jak1/Il6st/Ebi3/Canx/Il12rb2/Jak2/Stat3/Stat1
REACTOME_REGULATION_OF_HMOX1_EXPRESSION_AND_ACTIVITY	65	-0.749196	-1.6463	0.000967515	0.0171734	0.0151724	3184	tags=66%, list=13%, signal=58%	Mafk/Hm13/Cul1/Prkcd/Hmox1/Psmf1/Psmd9/Psmc2/Psmd8/Psmc6/Ubc/Psmb7/Psmd6/Psmd2/Psmc1/Psmc5/Csnk2b/Psmd11/Keap1/Psmc4/Psmd7/Psmd13/Psma1/Psmb4/Psmc3/Psmb3/Psmd12/Psmb6/Psmd4/Psmb2/Psma2/Psma5/Psmb1/Psma3/Psmb5/Nfe2l2/Ubb/Psma4/Psma6/Psma7/Psme1/Psmb9/Psme2
REACTOME_AMINE_LIGAND_BINDING_RECEPTORS	32	0.789271	1.71637	0.000992432	0.0174177	0.0153883	2579	tags=16%, list=11%, signal=14%	Adra1b/Gpr143/Adra2b/Htr2b/Adra1d
REACTOME_DEGRADATION_OF_GLI1_BY_THE_PROTEASOME	59	-0.764547	-1.65403	0.00105993	0.0182585	0.0161311	2425	tags=58%, list=10%, signal=52%	Psmd9/Psmc2/Psmd8/Psmc6/Ubc/Psmb7/Psmd6/Psmd2/Psmc1/Psmc5/Psmd11/Psmc4/Psmd7/Psmd13/Psma1/Psmb4/Psmc3/Psmb3/Psmd12/Psmb6/Psmd4/Psmb2/Psma2/Psma5/Psmb1/Psma3/Psmb5/Ubb/Psma4/Psma6/Psma7/Psme1/Psmb9/Psme2
REACTOME_CELLULAR_RESPONSE_TO_STARVATION	143	0.555916	1.51331	0.00106372	0.0182585	0.0161311	1249	tags=27%, list=5%, signal=25%	Rpl32/Rps27/Rpl30/Rpl36al/Rps28/Rpl26/Rps21/Rpl35/Rps15a/Rpl36/Rps25/Rps24/Rplp1/Rps12/Rps16/LOC100361854/LOC100360841/Rpl12/Rpl17/Rpl31/Rps19/Rps7/Rpl27/Rps17/Rps23/Rpl23a/Fau/Rps10/Rps29/Eif2s3/Rpl28/Rpl24/Rps27a/Atf2/Rps14/Rps11/Rptor/Rpl5
REACTOME_APC_C_CDH1_MEDIATED_DEGRADATION_OF_CDC20_AND_OTHER_APC_C_CDH1_TARGETED_PROTEINS_IN_LATE_MITOSIS_EARLY_G1	75	-0.732176	-1.64492	0.00123665	0.0209961	0.0185497	2425	tags=48%, list=10%, signal=43%	Psmd9/Psmc2/Anapc11/Psmd8/Psmc6/Ubc/Psmb7/Psmd6/Psmd2/Psmc1/Psmc5/Psmd11/Psmc4/Psmd7/Ube2d1/Psmd13/Psma1/Psmb4/Psmc3/Psmb3/Psmd12/Psmb6/Psmd4/Psmb2/Psma2/Psma5/Psmb1/Psma3/Psmb5/Ubb/Psma4/Psma6/Psma7/Psme1/Psmb9/Psme2
REACTOME_TRANSCRIPTIONAL_REGULATION_BY_RUNX3	90	-0.695472	-1.58686	0.00125722	0.0211158	0.0186555	2425	tags=49%, list=10%, signal=44%	Psmd9/Tead1/Psmc2/Wwtr1/Psmd8/Psmc6/Ubc/Cdkn1a/Mdm2/Psmb7/Psmd6/Psmd2/Psmc1/Psmc5/Tgfb1/Psmd11/Foxo3/Psmc4/Psmd7/Psmd13/Psma1/Psmb4/Psmc3/Ccn2/Psmb3/Psmd12/Tp53/Itgal/Psmb6/Psmd4/Psmb2/Psma2/Psma5/Psmb1/Psma3/Psmb5/Ubb/Psma4/Psma6/Psma7/Psme1/Psmb9/Runx1/Psme2
REACTOME_TOLL_LIKE_RECEPTOR_CASCADES	145	-0.642722	-1.55555	0.00135385	0.0224969	0.0198757	1580	tags=30%, list=7%, signal=28%	Ube2d3/Tbk1/Mapkapk3/Tnip2/Rps6ka1/Ube2n/Mapkapk2/Nfkbib/Casp8/Irf3/Ripk3/Nod1/Rps6ka3/Mapk14/Ube2d1/Irf7/Itgb2/Birc2/Tlr7/Ikbke/Ikbkb/Tank/Ager/Traf3/Nfkb2/Tlr2/Fgg/Nfkb1/Ripk2/Ctsl/Map3k8/Ubb/Irak3/Irak2/Hsp90b1/Ctsb/S100a8/Birc3/Sftpa1/Sftpd/Cd14/Nfkbia/S100a9
REACTOME_FGFR2_LIGAND_BINDING_AND_ACTIVATION	18	0.873863	1.64546	0.00149328	0.0242969	0.0214659	614	tags=11%, list=3%, signal=11%	Fgf10/Fgfr2
REACTOME_UNFOLDED_PROTEIN_RESPONSE_UPR	90	-0.692865	-1.58091	0.00149021	0.0242969	0.0214659	2734	tags=39%, list=11%, signal=35%	Ssr1/Exosc4/Asns/Lmna/Extl1/Exosc7/Creb3/Exosc8/Cebpg/Gosr2/Atf3/Tatdn2/Khsrp/Yif1a/Exosc5/Serp1/Hyou1/Creb3l1/Ctdsp2/Ccl12/Hdgf/Ddit3/Xbp1/Dnajc3/Tln1/Dnajb11/Atf6/Atf4/Pdia6/Srpra/Eif2s2/Calr/Sult1a1/Hsp90b1/Hspa5
REACTOME_COOPERATION_OF_PREFOLDIN_AND_TRIC_CCT_IN_ACTIN_AND_TUBULIN_FOLDING	29	-0.829469	-1.62069	0.00151803	0.024445	0.0215967	2075	tags=48%, list=9%, signal=44%	Pfdn2/Tuba1c/Cct2/Pfdn6/Pfdn5/Cct7/Cct6a/Tcp1/Cct8/Cct5/Cct3/Cct4/Tubb4b/Actb
REACTOME_TRANSFERRIN_ENDOCYTOSIS_AND_RECYCLING	30	-0.834954	-1.64083	0.00164155	0.0261642	0.0231157	2677	tags=47%, list=11%, signal=42%	Atp6ap1/Atp6v1e1/Mcoln1/Atp6v0a1/Tcirg1/Steap2/Atp6v1d/Atp6v1b2/Atp6v0e1/Atp6v1f/Atp6v1g1/Atp6v0c/Tf/Atp6v0b
REACTOME_DETOXIFICATION_OF_REACTIVE_OXYGEN_SPECIES	35	-0.821876	-1.66424	0.0019404	0.0303091	0.0267776	1578	tags=46%, list=7%, signal=43%	Ero1a/Prdx3/Gsr/Ncf4/P4hb/Prdx2/Prdx6/Ncf1/Prdx1/Txnrd1/Gpx2/Txn1/Cybb/Prdx5/Cyba/Sod2
REACTOME_FOLDING_OF_ACTIN_BY_CCT_TRIC	10	-0.948212	-1.55727	0.00193708	0.0303091	0.0267776	1100	tags=90%, list=5%, signal=86%	Cct2/Cct7/Cct6a/Tcp1/Cct8/Cct5/Cct3/Cct4/Actb
REACTOME_RHO_GTPASES_ACTIVATE_NADPH_OXIDASES	23	-0.86061	-1.62953	0.00200224	0.0303266	0.0267931	2082	tags=52%, list=9%, signal=48%	Pin1/Rac1/Ncf4/Mapk14/Prkcz/Ncf1/Rac2/Noxo1/S100a8/Cybb/Cyba/S100a9
REACTOME_INTERLEUKIN_27_SIGNALING	11	-0.925684	-1.54922	0.00198563	0.0303266	0.0267931	1056	tags=64%, list=4%, signal=61%	Jak1/Il6st/Ebi3/Canx/Jak2/Stat3/Stat1
REACTOME_BETA_CATENIN_INDEPENDENT_WNT_SIGNALING	142	-0.634293	-1.52955	0.00201919	0.0303266	0.0267931	2425	tags=33%, list=10%, signal=30%	Psmd9/Mov10/Rhoa/Psmc2/Psmd8/Psmc6/Rac1/Ubc/Ap2m1/Psmb7/Psmd6/Psmd2/Psmc1/Psmc5/Psmd11/Ap2a1/Psmc4/Cltb/Psmd7/Psmd13/Ap2s1/Psma1/Psmb4/Psmc3/Psmb3/Psmd12/Wnt4/Psmb6/Psmd4/Psmb2/Psma2/Psma5/Clta/Pfn1/Psmb1/Psma3/Psmb5/Rac2/Ubb/Psma4/Psma6/Psma7/Psme1/Psmb9/Itpr1/Psme2/Calm1
REACTOME_ENDOSOMAL_VACUOLAR_PATHWAY	8	-0.961873	-1.50931	0.00197904	0.0303266	0.0267931	419	tags=62%, list=2%, signal=61%	RT1-M3-1/RT1-S3/Ctsl/RT1-A2/B2m
REACTOME_MAPK6_MAPK4_SIGNALING	89	-0.709395	-1.61338	0.00207789	0.0309111	0.0273095	2695	tags=54%, list=11%, signal=48%	Psmf1/Ago2/Pak1/Psmd9/Mov10/Psmc2/Psmd8/Cdc42ep5/Kalrn/Psmc6/Rac1/Ubc/Psmb7/Psmd6/Psmd2/Cdc42ep3/Psmc1/Psmc5/Mapk6/Psmd11/Foxo3/Psmc4/Ncoa3/Psmd7/Psmd13/Psma1/Psmb4/Psmc3/Psmb3/Psmd12/Igf2bp1/Hspb1/Psmb6/Psmd4/Psmb2/Psma2/Psma5/Cdc42/Psmb1/Psma3/Psmb5/Ubb/Psma4/Psma6/Psma7/Psme1/Psmb9/Psme2
REACTOME_COLLAGEN_CHAIN_TRIMERIZATION	41	0.73732	1.6731	0.00211877	0.0312219	0.027584	2083	tags=32%, list=9%, signal=29%	Col1a1/Col3a1/Col5a2/Col25a1/Col4a2/Col4a1/Col14a1/Col4a5/LOC103693323/Col16a1/Col5a1/Col6a2/Col6a1
REACTOME_GENE_AND_PROTEIN_EXPRESSION_BY_JAK_STAT_SIGNALING_AFTER_INTERLEUKIN_12_STIMULATION	35	-0.81873	-1.65787	0.00219912	0.032103	0.0283625	2124	tags=46%, list=9%, signal=42%	Arf1/Bola2/Snrpa1/Hspa9/Pitpna/Hnrnpf/Anxa2/Taldo1/Tcp1/Msn/Cfl1/Cdc42/Hnrnpa2b1/Psme2/Lcp1/Sod2
REACTOME_APC_C_MEDIATED_DEGRADATION_OF_CELL_CYCLE_PROTEINS	88	-0.684734	-1.55325	0.00229676	0.033218	0.0293475	2240	tags=41%, list=9%, signal=37%	Psmd9/Psmc2/Anapc11/Psmd8/Psmc6/Ubc/Psmb7/Psmd6/Psmd2/Psmc1/Psmc5/Psmd11/Psmc4/Psmd7/Ube2d1/Psmd13/Psma1/Psmb4/Psmc3/Psmb3/Psmd12/Psmb6/Psmd4/Psmb2/Psma2/Psma5/Psmb1/Psma3/Psmb5/Ubb/Psma4/Psma6/Psma7/Psme1/Psmb9/Psme2
REACTOME_CYCLIN_A_CDK2_ASSOCIATED_EVENTS_AT_S_PHASE_ENTRY	84	-0.692117	-1.56289	0.00243494	0.0348934	0.0308277	2240	tags=46%, list=9%, signal=42%	Psmd9/Psmc2/Psmd8/Psmc6/Ubc/Cdkn1a/Psmb7/Psmd6/Psmd2/Akt2/Psmc1/Psmc5/Max/Psmd11/Psmc4/Cables1/Psmd7/Psmd13/Psma1/Ccnh/Psmb4/Psmc3/Psmb3/Psmd12/Psmb6/Psmd4/Psmb2/Psma2/Psma5/Psmb1/Psma3/Psmb5/Ubb/Psma4/Psma6/Psma7/Psme1/Psmb9/Psme2
REACTOME_DISEASES_OF_SIGNAL_TRANSDUCTION_BY_GROWTH_FACTOR_RECEPTORS_AND_SECOND_MESSENGERS	414	-0.527654	-1.38116	0.00251266	0.0356798	0.0315225	2457	tags=28%, list=10%, signal=26%	Pdgfa/Brap/Rhog/Psmd9/Fgfr1/Atic/Mras/Iqgap1/Areg/Ncor2/Hras/Psmc2/Smad2/Psmd8/Cd80/Psmc6/Rac1/Hdac7/Ubc/Lrrfip1/Lrp5/Derl2/Gtf2f2/Polr2c/Cdkn1a/Mdm2/Ywhab/Erlec1/Psmb7/Esrp1/Polr2a/Kif5b/Psmd6/Psmd2/Eef1g/Map2k2/Akt2/Fkbp1a/Psenen/Aph1b/Psmc1/Bcr/Psmc5/Psen1/Tgfb1/Pdpk1/Psmd11/Golga4/Foxo3/Nrg1/Akap9/Cbl/Psmc4/Ptpn12/Psmd7/Actg1/Dusp16/Erbb2/Psmd13/Psma1/Tpr/Psmb4/Psen2/Vcp/Polr2e/Agtrap/Psmc3/Erbb3/Psmb3/Npm1/Gab1/Tpm3/Met/Ksr1/Msn/Adam17/Tln1/Golgb1/Psmd12/Pim1/Psmb6/Psmd4/Pebp1/Psmb2/Psma2/Psma5/Pik3cb/Tgfbr2/Etv6/Fgg/Psmb1/Psma3/Psmb5/Rac2/Grb2/Pik3ap1/Ubb/Psma4/Zc3hav1/Psma6/Lmo7/Egfr/Psma7/Psme1/Actb/Jak2/Rnf213/Psmb9/Rrbp1/Junb/Psme2/Stat3/Pdgfra/Stat1/Calm1/Bcl2a1
REACTOME_TRANSPORT_OF_BILE_SALTS_AND_ORGANIC_ACIDS_METAL_IONS_AND_AMINE_COMPOUNDS	79	-0.696016	-1.56028	0.00255483	0.0359518	0.0317628	2248	tags=24%, list=9%, signal=22%	Emb/Slc30a7/Slc30a6/Slc6a6/Slc39a7/Slc44a4/Slc13a2/Slc39a1/Slc39a10/Cp/Bsg/Slc10a6/Slc16a3/Slc6a14/Slc39a8/Slc11a1/Slc11a2/Slc39a14/Runx1
REACTOME_METABOLISM_OF_NUCLEOTIDES	91	-0.669378	-1.52863	0.00267508	0.0373078	0.0329608	3252	tags=37%, list=13%, signal=32%	Ak7/Ctps2/Entpd3/Ak9/Aprt/Hprt1/Dnph1/Ak5/Dguok/Ampd3/Atic/Paics/Ak6/Gart/Nudt5/Guk1/Gsr/Itpa/Adss/Uck2/Ada/Ctps1/Adprm/Samhd1/Pnp/Nme1/Ak2/Nudt9/Txnrd1/Nme2/Xdh/Txn1/Upp1/Gda
REACTOME_EXTRACELLULAR_MATRIX_ORGANIZATION	275	0.461671	1.36625	0.0030145	0.0416695	0.0368143	1753	tags=24%, list=7%, signal=22%	Col1a1/Fbln5/Ltbp1/Col3a1/Fbn1/Adam12/Itga8/Lama2/Itga6/Col5a2/Fn1/Col25a1/Kdr/Colgalt2/Adam19/Cask/Mmp2/Eln/Tnc/Col4a2/Fbn2/Dmd/Itga9/Adamts1/Nid1/Mmp16/Sparc/Mfap2/Bgn/Col4a1/Serpinh1/Col14a1/Col4a5/Vwf/Mfap4/Ptprs/Lox/LOC103693323/Lama4/Tgfb2/Dst/Fbln1/Lamb1/Loxl1/Adamts2/Ltbp4/Lamc1/Itga2/Itga4/Lamb2/Emilin1/Bmp4/Furin/Col16a1/Fmod/P3h2/Sdc2/Ltbp3/Sh3pxd2a/Itgb5/Mfap5/Ncstn/Plod2/Col5a1/Col6a2
REACTOME_IRE1ALPHA_ACTIVATES_CHAPERONES	49	-0.74694	-1.5763	0.00307245	0.0420979	0.0371928	2734	tags=37%, list=11%, signal=33%	Ssr1/Lmna/Extl1/Gosr2/Tatdn2/Yif1a/Serp1/Hyou1/Ctdsp2/Hdgf/Xbp1/Dnajc3/Tln1/Dnajb11/Pdia6/Srpra/Sult1a1/Hspa5
REACTOME_SARS_COV_INFECTIONS	151	-0.622228	-1.50722	0.00355829	0.0483308	0.0426994	3421	tags=46%, list=14%, signal=40%	Brms1/Rbx1/Brd4/Chd4/Crbn/Tubb5/St6gal1/Atp1a2/Mgat4a/Mbd3/Hdac1/Ripk1/Parp6/Man1b1/St3gal3/Suds3/Fnta/Hmg20b/Fkbp4/Ubc/Chmp2b/Rest/Tmprss2/Parp8/Ap2m1/Parp10/Becn1/Dcps/Fntb/Tbk1/Map1lc3b/Chmp4c/Fkbp1a/Arid4a/Ifnar2/Magt1/Rpn1/Keap1/Ap2a1/Srpk1/Zcrb1/Jak1/Rpn2/Prmt1/Phf21a/Ap2s1/Vcp/Fxyd4/Comt/Canx/Tlr7/St6galnac2/Ddost/Chmp2a/Ifngr2/Ptges3/Nfe2l2/Ifnar1/Dad1/Ctsl/Ubb/Stat2/Il1r1/Parp9/Jak2/St3gal1/Hsp90ab1/Atp1b1/Atp1a1/Parp14
REACTOME_PHOSPHOLIPASE_C_MEDIATED_CASCADE_FGFR2	17	0.836378	1.57584	0.00368075	0.0495632	0.0437882	614	tags=12%, list=3%, signal=11%	Fgf10/Fgfr2
REACTOME_DNA_REPLICATION_PRE_INITIATION	89	-0.692623	-1.57524	0.00386112	0.0515476	0.0455414	2876	tags=46%, list=12%, signal=41%	Orc2/Kpna1/Psmf1/Kpnb1/Psmd9/Prim1/Psmc2/E2f2/Psmd8/Psmc6/Ubc/Psmb7/Psmd6/Psmd2/Psmc1/Psmc5/Psmd11/Psmc4/Psmd7/Psmd13/Psma1/Psmb4/Psmc3/H3f3b/Psmb3/Psmd12/Psmb6/Psmd4/Psmb2/Psma2/Psma5/Psmb1/Psma3/Psmb5/Ubb/Psma4/Psma6/Psma7/Psme1/Psmb9/Psme2
REACTOME_NON_INTEGRIN_MEMBRANE_ECM_INTERACTIONS	56	0.65127	1.55459	0.00397718	0.0526471	0.0465128	1886	tags=39%, list=8%, signal=36%	Col1a1/Col3a1/Lama2/Itga6/Col5a2/Fn1/Cask/Tnc/Col4a2/Dmd/Col4a1/Col4a5/Lama4/Lamb1/Lamc1/Itga2/Lamb2/Sdc2/Itgb5/Col5a1/Actn1/Sdc3
REACTOME_G2_M_CHECKPOINTS	132	-0.626164	-1.49222	0.00446116	0.0585575	0.0517345	2950	tags=34%, list=12%, signal=30%	Ywhaz/Orc2/Ywhaq/Psmf1/Brcc3/Psmd9/Psmc2/Ywhae/Psmd8/Psmc6/Ubc/Ywhab/Psmb7/Psmd6/Psmd2/Ube2n/Psmc1/Psmc5/Ywhag/Psmd11/Psmc4/Psmd7/Psmd13/Psma1/Psmb4/Psmc3/Psmb3/Psmd12/Ywhah/Tp53/Psmb6/Psmd4/Psmb2/Psma2/Psma5/Psmb1/Psma3/Psmb5/Ubb/Psma4/Psma6/Psma7/Psme1/Psmb9/Psme2
REACTOME_ELASTIC_FIBRE_FORMATION	43	0.691611	1.58562	0.00450981	0.0587027	0.0518628	1648	tags=47%, list=7%, signal=43%	Fbln5/Ltbp1/Fbn1/Itga8/Fn1/Eln/Fbn2/Mfap2/Mfap4/Lox/Tgfb2/Fbln1/Loxl1/Ltbp4/Emilin1/Bmp4/Furin/Ltbp3/Itgb5/Mfap5
REACTOME_LEISHMANIA_INFECTION	231	-0.572674	-1.44567	0.00463509	0.0598349	0.0528631	1809	tags=18%, list=7%, signal=17%	Gipr/Brk1/Arpc4/Gpr176/Pstpip1/Nck1/P2rx4/Casp1/Sugt1/Crk/Actr2/Mapk14/Actg1/Adora2a/Arpc5/Actr3/Wasl/Adam17/Fgr/Il1a/Arpc2/Nfkb2/Cdc42/Nlrp3/Nfkb1/Grb2/Rhbdf2/Arpc3/Fcgr3a/Noxo1/Fcgr2b/Hck/Actb/Calca/Arpc1b/Hsp90ab1/Itpr1/Txn1/Cyba/Calm1/Il1b/C3
REACTOME_IRAK4_DEFICIENCY_TLR2_4	16	-0.87565	-1.56611	0.00546679	0.0699929	0.0618375	402	tags=31%, list=2%, signal=31%	Tlr2/Fgg/S100a8/Cd14/S100a9
REACTOME_DEGRADATION_OF_BETA_CATENIN_BY_THE_DESTRUCTION_COMPLEX	84	-0.666867	-1.50587	0.00568909	0.0722469	0.0638289	2902	tags=44%, list=12%, signal=39%	Tle5/Hdac1/Psmf1/Psmd9/Psmc2/Psmd8/Psmc6/Ubc/Psmb7/Psmd6/Psmd2/Psmc1/Psmc5/Psmd11/Psmc4/Psmd7/Psmd13/Psma1/Psmb4/Psmc3/Psmb3/Psmd12/Psmb6/Psmd4/Psmb2/Psma2/Psma5/Psmb1/Psma3/Psmb5/Ubb/Psma4/Psma6/Psma7/Psme1/Psmb9/Psme2
REACTOME_REGULATION_OF_RAS_BY_GAPS	67	-0.710509	-1.56871	0.00586243	0.0732569	0.0647212	2425	tags=54%, list=10%, signal=48%	Psmd9/Hras/Psmc2/Psmd8/Psmc6/Ubc/Psmb7/Rasa4/Psmd6/Psmd2/Psmc1/Psmc5/Psmd11/Psmc4/Psmd7/Psmd13/Psma1/Psmb4/Psmc3/Psmb3/Psmd12/Psmb6/Psmd4/Psmb2/Psma2/Psma5/Psmb1/Psma3/Psmb5/Ubb/Psma4/Psma6/Psma7/Psme1/Psmb9/Psme2
REACTOME_APOPTOSIS	164	-0.605265	-1.47688	0.00584858	0.0732569	0.0647212	3050	tags=45%, list=13%, signal=39%	Casp7/Bak1/Prkcd/Ywhaz/Ywhaq/Kpna1/Psmf1/Ripk1/Traf2/Kpnb1/Lmna/Psmd9/Dapk3/Bcap31/Dsg2/Dapk2/Ocln/Fnta/Psmc2/Ywhae/Psmd8/Psmc6/Ubc/Ywhab/Bid/Dynll1/Psmb7/Psmd6/Psmd2/Akt2/Psmc1/Psmc5/Nmt1/Casp8/Ywhag/Psmd11/Psmc4/Psmd7/Psmd13/Cdh1/Psma1/Dsp/Psmb4/Psmc3/C1qbp/Psmb3/Birc2/Tnfsf10/Bax/Psmd12/Vim/Ywhah/Tp53/Dbnl/Psmb6/Psmd4/Psmb2/Fas/Psma2/Psma5/Psmb1/Psma3/Psmb5/Ubb/Psma4/Psma6/Psma7/Psme1/Cflar/Psmb9/Psme2/Stat3/Cd14
REACTOME_RUNX2_REGULATES_OSTEOBLAST_DIFFERENTIATION	24	0.79689	1.62367	0.00614032	0.0752151	0.0664512	1735	tags=29%, list=7%, signal=27%	Col1a1/Gli3/Rb1/Zfp521/Hes1/Maf/Yes1
REACTOME_INSULIN_RECEPTOR_RECYCLING	25	-0.822885	-1.58841	0.00608491	0.0752151	0.0664512	2677	tags=44%, list=11%, signal=39%	Atp6ap1/Atp6v1e1/Atp6v0a1/Tcirg1/Atp6v1d/Atp6v1b2/Atp6v0e1/Atp6v1f/Atp6v1g1/Atp6v0c/Atp6v0b
REACTOME_SIGNALING_BY_NOTCH4	77	-0.693963	-1.56512	0.00621174	0.0752151	0.0664512	2240	tags=51%, list=9%, signal=46%	Psmd9/Psmc2/Psmd8/Psmc6/Ubc/Psmb7/Psmd6/Psmd2/Psenen/Aph1b/Psmc1/Psmc5/Psen1/Notch2/Psmd11/Psmc4/Psmd7/Psmd13/Psma1/Psmb4/Psen2/Psmc3/Psmb3/Psmd12/Psmb6/Psmd4/Psmb2/Psma2/Psma5/Psmb1/Psma3/Psmb5/Ubb/Psma4/Psma6/Psma7/Psme1/Psmb9/Psme2
REACTOME_TRANSCRIPTIONAL_REGULATION_BY_RUNX2	116	-0.621476	-1.46573	0.00617793	0.0752151	0.0664512	2446	tags=40%, list=10%, signal=36%	Rbm14/Psmd9/Esrra/Psmc2/Wwtr1/Psmd8/Ppm1d/Psmc6/Ubc/Cdkn1a/Psmb7/Psmd6/Psmd2/Akt2/Wwp1/Psmc1/Psmc5/Psmd11/Psmc4/Psmd7/Psmd13/Psma1/Psmb4/Psmc3/Psmb3/Bax/Psmd12/Psmb6/Psmd4/Psmb2/Psma2/Psma5/Smad6/Psmb1/Psma3/Psmb5/Ubb/Psma4/Psma6/Psma7/Psme1/Psmb9/Runx1/Lgals3/Psme2/Stat1
REACTOME_PYROPTOSIS	25	-0.821063	-1.5849	0.00643937	0.0773714	0.0683563	1916	tags=40%, list=8%, signal=37%	Chmp2b/Chmp4c/Casp1/Bax/Tp53/Chmp2a/Casp4/Il1a/Irf1/Il1b
REACTOME_SIGNALING_BY_NOTCH	170	-0.598409	-1.46389	0.00660478	0.0787531	0.069577	2695	tags=38%, list=11%, signal=34%	Hdac1/Psmf1/Ago2/Ikzf1/St3gal3/Psmd9/Mov10/Ncor2/Psmc2/Psmd8/Psmc6/Hdac7/Ubc/Dtx2/Psmb7/Dcps/Psmd6/Psmd2/Psenen/Aph1b/Hif1a/Psmc1/Psmc5/Psen1/Notch2/Atp2a2/Psmd11/Rab6a/Psmc4/Psmd7/Ybx1/B4galt1/Psmd13/Psma1/Psmb4/Psen2/Psmc3/H3f3b/Psmb3/Adam17/Psmd12/Tp53/Psmb6/Psmd4/Psmb2/Psma2/Psma5/Psmb1/Psma3/Psmb5/Prkci/Tmed2/Elf3/Wwc1/Ubb/Psma4/Psma6/Egfr/Psma7/Psme1/Psmb9/Runx1/Psme2/Stat1
REACTOME_DNA_REPLICATION	133	-0.615931	-1.47034	0.00672617	0.0795931	0.0703191	3169	tags=35%, list=13%, signal=30%	Pcna/Cul1/Ube2c/Orc2/Kpna1/Psmf1/Kpnb1/Psmd9/Prim1/Psmc2/Anapc11/E2f2/Psmd8/Psmc6/Ubc/Psmb7/Psmd6/Psmd2/Psmc1/Psmc5/Psmd11/Psmc4/Psmd7/Ube2d1/Psmd13/Psma1/Psmb4/Psmc3/H3f3b/Psmb3/Psmd12/Psmb6/Psmd4/Psmb2/Psma2/Psma5/Psmb1/Psma3/Psmb5/Ubb/Psma4/Psma6/Psma7/Psme1/Psmb9/Psme2
REACTOME_GAP_JUNCTION_DEGRADATION	11	-0.893092	-1.49468	0.00725115	0.0851602	0.0752375	1781	tags=64%, list=7%, signal=59%	Ap2m1/Cltb/Actg1/Clta/Gja1/Dab2/Actb
REACTOME_TRAF6_MEDIATED_NF_KB_ACTIVATION	21	-0.827532	-1.56272	0.00738264	0.0860573	0.0760301	1344	tags=57%, list=6%, signal=54%	Rela/Traf2/Nfkbib/Ddx58/Ifih1/Trim25/Mavs/Ikbkb/Ager/Nfkb2/Nfkb1/Nfkbia
REACTOME_FGFRL1_MODULATION_OF_FGFR1_SIGNALING	12	0.888327	1.55638	0.00795473	0.0911457	0.0805257	1366	tags=17%, list=6%, signal=16%	Fgf10/Spred1
REACTOME_REGULATION_OF_PTEN_STABILITY_AND_ACTIVITY	69	-0.681298	-1.51525	0.00799421	0.0911457	0.0805257	2240	tags=55%, list=9%, signal=50%	Psmd9/Psmc2/Psmd8/Psmc6/Otud3/Ubc/Trim27/Psmb7/Psmd6/Psmd2/Akt2/Psmc1/Psmc5/Csnk2b/Psmd11/Psmc4/Psmd7/Psmd13/Psma1/Psmb4/Psmc3/Psmb3/Psmd12/Psmb6/Psmd4/Psmb2/Psma2/Psma5/Psmb1/Psma3/Psmb5/Ubb/Psma4/Psma6/Psma7/Psme1/Psmb9/Psme2
REACTOME_SIGNALING_BY_ROBO_RECEPTORS	206	0.477418	1.36462	0.00787803	0.0911457	0.0805257	1387	tags=26%, list=6%, signal=24%	Slit2/Rpl32/Rps27/Rpl30/Rpl36al/Nrp1/Rps28/Rpl26/Rps21/Srgap1/Rpl35/Rps15a/Robo1/Rpl36/Rps25/Rps24/Rplp1/Robo2/Rps12/Rps16/LOC100361854/LOC100360841/Slit3/Nck2/Rpl12/Rpl17/Rpl31/Rps19/Enah/Rps7/Rpl27/Rps17/Rps23/Rpl23a/Col4a5/Fau/Sos2/Rps10/Clasp1/Clasp2/Rps29/Rpl28/Evl/Rpl24/Psme4/Rps27a/Upf2/Cxcr4/Rps14/Rps11/Rpl5/Ppp3cb/Rps4x
REACTOME_FORMATION_OF_TUBULIN_FOLDING_INTERMEDIATES_BY_CCT_TRIC	23	-0.825457	-1.56297	0.00808826	0.0915498	0.0808826	2001	tags=52%, list=8%, signal=48%	Tubb6/Tuba4a/Tuba1c/Cct2/Cct7/Cct6a/Tcp1/Cct8/Cct5/Cct3/Cct4/Tubb4b
REACTOME_INFECTION_WITH_MYCOBACTERIUM_TUBERCULOSIS	26	-0.826658	-1.59757	0.00849152	0.0945703	0.0835513	2810	tags=65%, list=12%, signal=58%	Kpna1/Kpnb1/Mrc1/Hgs/Ubc/Trim27/Rab7a/Sfpq/Dusp16/Coro1a/Tlr2/Eno1/Ubb/Rnf213/Pgk1/Nos2/B2m
REACTOME_HIGHLY_CALCIUM_PERMEABLE_POSTSYNAPTIC_NICOTINIC_ACETYLCHOLINE_RECEPTORS	10	0.912083	1.54136	0.00853676	0.0945703	0.0835513	639	tags=10%, list=3%, signal=10%	Chrna7
REACTOME_SYNTHESIS_OF_DNA	121	-0.618745	-1.47026	0.00853121	0.0945703	0.0835513	2245	tags=31%, list=9%, signal=28%	Psmd9/Prim1/Psmc2/Anapc11/Psmd8/Psmc6/Ubc/Psmb7/Psmd6/Psmd2/Psmc1/Psmc5/Psmd11/Psmc4/Psmd7/Ube2d1/Psmd13/Psma1/Psmb4/Psmc3/Psmb3/Psmd12/Psmb6/Psmd4/Psmb2/Psma2/Psma5/Psmb1/Psma3/Psmb5/Ubb/Psma4/Psma6/Psma7/Psme1/Psmb9/Psme2
REACTOME_ANTIVIRAL_MECHANISM_BY_IFN_STIMULATED_GENES	77	-0.680079	-1.53381	0.00903046	0.0993351	0.0877608	2879	tags=40%, list=12%, signal=36%	Eif4a3/Kpna1/Oasl/Kpnb1/Pom121/Sec13/Pin1/Ubc/Eif4e/Nup153/Flnb/Ube2n/Ube2l6/Nup43/Kpna3/Irf3/Oas1a/Ddx58/Jak1/Tpr/Trim25/Eif4g2/Eif2ak2/Nup50/Ubb/Mx2/Mx1/Usp18/Eif4a1/Isg15/Stat1
REACTOME_NEGATIVE_REGULATORS_OF_DDX58_IFIH1_SIGNALING	32	-0.782389	-1.55708	0.00912785	0.0997042	0.088087	2082	tags=59%, list=9%, signal=54%	Pin1/Ubc/Nlrc5/Cyld/Ube2d3/Tbk1/Ube2l6/Irf3/Ddx58/Ube2d1/Ifih1/Trim25/Tnfaip3/Mavs/Ikbke/Traf3/Tax1bp1/Ubb/Isg15

### Sheet: CDHvsCDHAFSC-EV immune
Description	setSize	enrichmentScore	NES	pvalue	p.adjust	qvalues	rank	leading_edge	core_enrichment
REACTOME_NEUTROPHIL_DEGRANULATION	432	-0.776432	-2.04009	2.47834e-22	3.87116e-19	3.36532e-19	2553	tags=45%, list=11%, signal=41%	Sirpa/Rhog/Dync1li1/Actr10/Ap1m1/Galns/Diaph1/Alad/Magt1/Rab31/Qsox1/Tmem63a/Mmp8/Serpinb6b/Gca/Slc15a4/Vat1/Psmd14/Gpr84/Ptges2/RGD1304587/Mapk1/Cmtm6/Psmd3/Pfkl/Stom/Ubr4/Oscar/Clec4d/Faf2/Commd3/Tmem30a/Ppie/Psmc2/Ptpn6/Psmb7/Cab39/Dpp7/Itgax/Rab4b/Nckap1l/Kcnab2/Creg1/Psmd1/Olr1/Kcmf1/Mcemp1/Ddx3x/Ptafr/Psmd6/Erp44/Vamp8/Rac1/Pdap1/Psmd13/Tcirg1/Ampd3/Hmox2/Dok3/Rhoa/Kpnb1/Cct2/Eef2/Csnk2b/Scamp1/Cotl1/Lpcat1/Cd47/Apeh/Pigr/B4galt1/Psmd2/Atp6v0a1/LOC100909505/Rab7a/Pgrmc1/Dbnl/Pa2g4/Retn/Rab5c/Dynlt1/Ctsa/Arg1/Dynll1/Pkm/Aprt/Psen1/Nfam1/Aoc1/Tmbim1/Ndufc2/Psmd11/Psmd12/Rab5b/Tubb5/Atp11b/Psmd7/Ftl1/Prdx6/Cd44/Atp6v1d/Dnase1l1/Ctsd/Vcp/Sdcbp/Psmc3/Ddost/Surf4/Dnajc3/Anxa2/Actr2/Degs1/Psap/S100a8/Cap1/Olfm4/Cyfip1/Anpep/Idh1/Cct8/Pglyrp1/Neu1/Fuca1/Ostf1/Psma2/Cd53/Stk10/RT1-M3-1/Arpc5/Npc2/Adgre5/Psmb1/Itgb2/Pnp/Lamp2/Bri3/Tlr2/Hk3/Bst2/Plaur/Pgam1/Psma5/Fgr/Hspa8/Lamp1/Mvp/Lyz2/Atp6ap2/Tyrobp/Tubb4b/Tnfrsf1b/Mgst1/Gmfg/Nfkb1/Grn/Cd59/Ctsh/Itgal/Aldoa/Hsp90ab1/Ctsz/Cstb/Nme2/Cd177/Ctsb/Fcgr3a/RT1-A2/Atp6v0c/Slc11a1/Fabp5/Lgals3/Fcgr2b/Cybb/Cd63/Serpinb1a/Rnaset2/Cd68/Fcer1g/Fth1/S100a9/Ptprj/Cd14/Chi3l1/Cyba/Cxcl3/Hp/B2m/Cxcl2/Plac8/C3/Orm1/Cxcl1/Lcn2
REACTOME_SIGNALING_BY_INTERLEUKINS	422	-0.747088	-1.96286	6.14629e-17	4.80025e-14	4.17301e-14	2131	tags=40%, list=9%, signal=37%	Ubc/Ptgs2/Ptpn7/Socs3/Hmox1/Psmd14/Oprm1/Myc/Bola2/Tnfrsf1a/Mapk1/Il10ra/Dusp3/Syk/Psmd3/Psmc1/Hspa9/Psmf1/Cbl/Csf2rb/Arf1/Vrk3/Cd80/Ywhaz/Map2k1/Cdkn1a/Tec/Psmc2/Ptpn6/Casp1/Nod1/Psmb7/Ptpn13/Mapkapk3/Itgax/Ccr5/Itgb1/Psmd1/Gsto1/Bcl2l1/Lbp/Ptafr/Psmd6/Psmc5/Sdc1/Snrpa1/Ptpn2/Psmd13/Tgfb1/P4hb/Psmc6/Pak2/Tnip2/Crk/Psmd2/Ptpn18/Psmc4/Ptpn12/Stat6/Il15ra/Fyn/Il4r/Il10rb/Hnrnpf/Mapkapk2/Il7r/Tcp1/Batf/App/Nfkbib/Taldo1/Ptprz1/Cish/Ikbkb/Psmd11/Il6st/Tbk1/Rps6ka1/Psmd12/Ccl12/Psmd7/Stx3/Lgals9/Pitpna/Nod2/Il1rap/Psmc3/Tp53/Ube2n/Vim/Anxa2/Bcl6/Psma1/Canx/Psmd4/Csf2ra/Pim1/Ebi3/Il1r1/Psma3/Il1r2/Il12rb2/Hif1a/Psmb4/Psmb6/Psmb3/Psma2/Stat2/Nfkb2/Ager/Psmb2/Psmb1/Crlf2/Cdc42/Itgb2/Cfl1/Irak2/Ripk2/Osmr/Hnrnpa2b1/Psmb5/Pik3cb/Csf1/Psma5/Psma4/Hspa8/Grb2/Muc1/Ubb/Map3k8/Hsp90b1/Stat3/Tnfrsf1b/Jak2/Cebpd/Msn/Nfkb1/Psmb9/Ptk2b/Csf3/Timp1/Psma7/Psme1/Junb/Psma6/Irak3/Stat1/Ccl20/Il1a/Psme2/Il12b/Anxa1/Hck/Icam1/Cxcl10/Lyn/Lcp1/Nfkbia/Cxcl3/Il1rn/Nos2/Cxcl2/Il1b/Ccl3/Cxcl1/Sod2/Ccl4/Lcn2
REACTOME_PEPTIDE_LIGAND_BINDING_RECEPTORS	166	-0.807011	-1.97749	2.71241e-11	1.41226e-08	1.22772e-08	1629	tags=15%, list=7%, signal=14%	Ccr5/Ccrl2/Nln/Cxcl9/Bdkrb2/Cxcl11/App/Ccl7/Ccl12/Edn1/Psap/Cx3cl1/Cxcl6/Cxcl16/Ccl20/Anxa1/Kng1/Cxcl10/Ccl9/Cxcl3/Cxcl2/Ccl3/C3/Cxcl1/Ccl4
REACTOME_CLASS_A_1_RHODOPSIN_LIKE_RECEPTORS	276	-0.719762	-1.83574	7.92299e-10	3.09393e-07	2.68965e-07	1629	tags=10%, list=7%, signal=10%	Ccr5/Ccrl2/Ptafr/Nln/Cxcl9/Bdkrb2/Cxcl11/App/Ccl7/Ccl12/Edn1/P2ry2/Psap/Adora2a/Cx3cl1/Cxcl6/Cxcl16/Ccl20/Anxa1/Kng1/Cxcl10/Ccl9/Cxcl3/Cxcl2/Ccl3/C3/Cxcl1/Ccl4
REACTOME_ANTIGEN_PROCESSING_CROSS_PRESENTATION	98	-0.830184	-1.89448	3.33648e-08	1.04232e-05	9.06119e-06	2074	tags=58%, list=9%, signal=53%	Tlr4/Psmd3/Psmc1/Psmf1/Psmc2/Psmb7/Psmd1/Sec61a1/Ncf4/Psmd6/Psmc5/Vamp8/Psmd13/Psmc6/Psmd2/Psmc4/Tapbp/Ikbkb/Psmd11/Psmd12/Psmd7/Psmc3/S100a8/Psma1/Psmd4/Sec61b/Psma3/Psmb4/Psmb6/Psmb3/Psma2/RT1-M3-1/Psmb2/Psmb1/Pdia3/Ncf1/Ctsl/Fgg/Tlr2/RT1-S3/Psmb5/Psma5/Psma4/Ubb/Calr/Psmb9/Psma7/Psme1/Psma6/Tap1/RT1-A2/Psme2/Cybb/S100a9/Cd14/Cyba/B2m
REACTOME_GPCR_LIGAND_BINDING	378	-0.649734	-1.69706	8.73766e-08	2.2747e-05	1.97747e-05	1629	tags=9%, list=7%, signal=8%	Ccr5/Ccrl2/Ptafr/Nln/Cxcl9/Bdkrb2/Adgre1/Cxcl11/App/Ccl7/Gng12/Ccl12/Edn1/P2ry2/Wnt4/Psap/Adora2a/Cx3cl1/Adgre5/Cxcl6/Cxcl16/Calca/Ccl20/Anxa1/Kng1/Cxcl10/Ccl9/Cxcl3/Cxcl2/Ccl3/C3/Cxcl1/Ccl4
REACTOME_INTERLEUKIN_1_SIGNALING	99	-0.819123	-1.87374	1.14502e-07	2.55504e-05	2.22117e-05	2029	tags=57%, list=8%, signal=52%	Psmd3/Psmc1/Psmf1/Map2k1/Psmc2/Nod1/Psmb7/Psmd1/Psmd6/Psmc5/Psmd13/Psmc6/Tnip2/Psmd2/Psmc4/App/Nfkbib/Ikbkb/Psmd11/Psmd12/Psmd7/Nod2/Il1rap/Psmc3/Ube2n/Psma1/Psmd4/Il1r1/Psma3/Il1r2/Psmb4/Psmb6/Psmb3/Psma2/Nfkb2/Ager/Psmb2/Psmb1/Irak2/Ripk2/Psmb5/Psma5/Psma4/Ubb/Map3k8/Nfkb1/Psmb9/Psma7/Psme1/Psma6/Irak3/Il1a/Psme2/Nfkbia/Il1rn/Il1b
REACTOME_TNFR2_NON_CANONICAL_NF_KB_PATHWAY	100	-0.815315	-1.8679	1.41145e-07	2.75585e-05	2.39575e-05	2329	tags=51%, list=10%, signal=46%	Ubc/Traf2/Psmd14/Tnfrsf1a/Psmd3/Psmc1/Psmf1/Ltbr/Cd40/Map3k14/Psmc2/Birc2/Psmb7/Psmd1/Psmd6/Psmc5/Psmd13/Psmc6/Psmd2/Psmc4/Tnfsf13/Tnfrsf9/Psmd11/Psmd12/Psmd7/Ube2m/Psmc3/Tnfrsf11a/Psma1/Psmd4/Psma3/Psmb4/Psmb6/Psmb3/Psma2/Nfkb2/Psmb2/Traf3/Psmb1/Psmb5/Psma5/Psma4/Ubb/Tnfrsf1b/Psmb9/Psma7/Psme1/Psma6/Relb/Birc3/Psme2
REACTOME_INTERFERON_SIGNALING	164	-0.748732	-1.82823	2.78631e-07	4.8358e-05	4.20391e-05	2346	tags=43%, list=10%, signal=39%	Adar/Ubc/Pom121/Pml/Socs3/Abce1/Eif4g1/Irf9/Nup43/Rae1/RT1-Ba/Trim21/Sp100/Oasl/Irf3/Ptpn6/RT1-Da/Eif4e/Nup153/Trim26/Ptafr/Ddx58/Ptpn2/Pin1/Trim3/Kpnb1/Ube2l6/Trim25/Irf8/Oas1a/Trim5/Flnb/Tpr/Cd44/Xaf1/Ifit2/Ube2n/Irf7/Ifi35/Nup50/Rsad2/Ifnar1/Samhd1/Eif4g2/Stat2/Ifit3/Eif2ak2/RT1-M3-1/Ifngr2/Ifnar2/Gbp5/RT1-S3/Bst2/Mx2/Ifitm2/Mx1/Ubb/Isg20/Ifi30/Jak2/Usp18/Ptpn1/Gbp2/Stat1/RT1-A2/Eif4a1/Isg15/Icam1/Irf1/Ifitm3/B2m
REACTOME_C_TYPE_LECTIN_RECEPTORS_CLRS	127	-0.779085	-1.85875	4.06583e-07	6.35082e-05	5.52097e-05	2856	tags=53%, list=12%, signal=47%	Psmd8/Pak1/Prkcd/Psmd10/Bcl10/Ube2d2/Traf6/Pdpk1/Ubc/Hras/Psmd14/Syk/Psmd3/Psmc1/Psmf1/Clec4d/Map3k14/Clec4e/Psmc2/Ube2d1/Psmb7/Psmd1/Cdc34/Psmd6/Psmc5/Psmd13/Psmc6/Pak2/Psmd2/Psmc4/Fyn/Ikbkb/Psmd11/Psmd12/Psmd7/Ube2m/Psmc3/Ube2n/Psma1/Psmd4/Psma3/Psmb4/Psmb6/Malt1/Psmb3/Psma2/Nfkb2/Psmb2/Psmb1/Itpr1/Psmb5/Psma5/Psma4/Muc1/Ubb/Nfkb1/Psmb9/Psma7/Psme1/Psma6/Relb/Psme2/Lyn/Fcer1g/Nfkbia/Calm1/Il1b
REACTOME_INTERLEUKIN_1_FAMILY_SIGNALING	135	-0.763343	-1.82708	5.76612e-07	8.18789e-05	7.11799e-05	2029	tags=47%, list=8%, signal=44%	Psmd3/Psmc1/Psmf1/Map2k1/Psmc2/Ptpn6/Casp1/Nod1/Psmb7/Ptpn13/Psmd1/Psmd6/Psmc5/Ptpn2/Psmd13/Psmc6/Tnip2/Psmd2/Ptpn18/Psmc4/Ptpn12/App/Nfkbib/Ikbkb/Psmd11/Tbk1/Psmd12/Psmd7/Nod2/Il1rap/Psmc3/Ube2n/Psma1/Psmd4/Il1r1/Psma3/Il1r2/Psmb4/Psmb6/Psmb3/Psma2/Nfkb2/Ager/Psmb2/Psmb1/Irak2/Ripk2/Psmb5/Psma5/Psma4/Ubb/Map3k8/Stat3/Nfkb1/Psmb9/Psma7/Psme1/Psma6/Irak3/Il1a/Psme2/Nfkbia/Il1rn/Il1b
REACTOME_INTERLEUKIN_10_SIGNALING	43	-0.909177	-1.87539	7.30716e-07	9.51148e-05	8.26863e-05	541	tags=49%, list=2%, signal=48%	Il10rb/Ccl12/Il1r1/Il1r2/Csf1/Stat3/Tnfrsf1b/Csf3/Timp1/Ccl20/Il1a/Il12b/Icam1/Cxcl10/Cxcl3/Il1rn/Cxcl2/Il1b/Ccl3/Cxcl1/Ccl4
REACTOME_THE_ROLE_OF_GTSE1_IN_G2_M_PROGRESSION_AFTER_G2_CHECKPOINT	73	-0.841313	-1.86784	8.24224e-07	9.90336e-05	8.6093e-05	2367	tags=62%, list=10%, signal=56%	Tubb2a/Ubc/Psmd14/Ccnb1/Tuba1b/Psmd3/Psmc1/Tuba4a/Psmf1/Cdkn1a/Psmc2/Psmb7/Psmd1/Psmd6/Psmc5/Psmd13/Psmc6/Psmd2/Psmc4/Tuba1c/Psmd11/Psmd12/Psmd7/Psmc3/Tp53/Psma1/Psmd4/Psma3/Psmb4/Psmb6/Psmb3/Psma2/Psmb2/Psmb1/Psmb5/Psma5/Psma4/Ubb/Tubb4b/Psmb9/Psma7/Psme1/Psma6/Hsp90ab1/Psme2
REACTOME_FCERI_MEDIATED_NF_KB_ACTIVATION	84	-0.822413	-1.83628	9.84307e-07	0.000107924	9.38214e-05	2701	tags=60%, list=11%, signal=53%	Psmd10/Bcl10/Ube2d2/Traf6/Pdpk1/Ubc/Psmd14/Psmd3/Psmc1/Psmf1/Psmc2/Ube2d1/Psmb7/Psmd1/Cdc34/Psmd6/Psmc5/Psmd13/Psmc6/Psmd2/Psmc4/Ikbkb/Psmd11/Psmd12/Psmd7/Psmc3/Ube2n/Psma1/Psmd4/Psma3/Psmb4/Psmb6/Malt1/Psmb3/Psma2/Psmb2/Psmb1/Psmb5/Psma5/Psma4/Ubb/Nfkb1/Psmb9/Psma7/Psme1/Psma6/Psme2/Lyn/Fcer1g/Nfkbia
REACTOME_CLEC7A_DECTIN_1_SIGNALING	98	-0.800674	-1.82713	1.0364e-06	0.000107924	9.38214e-05	2721	tags=58%, list=11%, signal=52%	Prkcd/Psmd10/Bcl10/Ube2d2/Traf6/Pdpk1/Ubc/Psmd14/Syk/Psmd3/Psmc1/Psmf1/Map3k14/Psmc2/Ube2d1/Psmb7/Psmd1/Cdc34/Psmd6/Psmc5/Psmd13/Psmc6/Psmd2/Psmc4/Ikbkb/Psmd11/Psmd12/Psmd7/Ube2m/Psmc3/Ube2n/Psma1/Psmd4/Psma3/Psmb4/Psmb6/Malt1/Psmb3/Psma2/Nfkb2/Psmb2/Psmb1/Itpr1/Psmb5/Psma5/Psma4/Ubb/Nfkb1/Psmb9/Psma7/Psme1/Psma6/Relb/Psme2/Nfkbia/Calm1/Il1b
REACTOME_CLASS_I_MHC_MEDIATED_ANTIGEN_PROCESSING_PRESENTATION	351	-0.641734	-1.66692	1.23071e-06	0.000120148	0.000104448	2775	tags=33%, list=11%, signal=30%	Psmd8/Cdc20/Fbxl12/Sec24a/Rchy1/Siah1/Fbxo4/Psmd10/Sec13/Asb15/Ube2d2/Fbxo32/Btbd1/Ubc/Lmo7/Socs3/Psmd14/Stub1/Asb8/Lrrc41/Rnf115/Bcap31/Tlr4/Psmd3/Psmc1/Trim21/Anapc10/Psmf1/Ubr4/Mgrn1/Psmc2/Ube2z/Herc1/Ube2d1/Psmb7/Rnf111/Psmd1/Sec61a1/Ncf4/Spsb1/Ube2s/Cdc34/Psmd6/Elob/Psmc5/Vamp8/Ube2a/Anapc11/Psmd13/Rnf7/Psmc6/Rnf217/Psmd2/Psmc4/Ube2l6/Ube2d3/Rnf114/Tapbp/Ube2l3/Fbxo6/Erap1/Ikbkb/Psmd11/Psmd12/Psmd7/Ube2g2/Ube2m/Sar1b/Psmc3/Ube2n/Dtx3l/Uba5/Ube2q2/S100a8/Psma1/Canx/Rnf144b/Psmd4/Sec61b/Ube2j2/Psma3/Psmb4/Psmb6/Rnf19b/Psmb3/Psma2/RT1-M3-1/Psmb2/Psmb1/Pdia3/Ncf1/Ctsl/Fgg/Tlr2/RT1-S3/Psmb5/Psma5/Psma4/Ubb/Calr/Rnf213/Psmb9/Znrf1/Psma7/Herc6/Psme1/Fbxl5/Psma6/Tap1/RT1-A2/Psme2/Hspa5/Cybb/S100a9/Cd14/Cyba/B2m
REACTOME_PROGRAMMED_CELL_DEATH	191	-0.712511	-1.771	1.54105e-06	0.000141596	0.000123093	2856	tags=48%, list=12%, signal=43%	Psmd8/Plec/Tp73/Dynll2/Prkcd/Psmd10/Tnfsf10/Chmp7/Chmp4c/Ubc/Traf2/Dsg3/Ctnnb1/Psmd14/Ywhae/Lmna/Stub1/Mapk1/Bcap31/Tlr4/Psmd3/Psmc1/Psmf1/Ywhaz/Chmp2b/Ripk1/Ywhab/Nmt1/Psmc2/Casp1/Cdc37/Ocln/Birc2/Psmb7/Flot1/Psmd1/Bcl2l1/Dapk3/Psmd6/Ywhag/Psmc5/Psmd13/Cdh1/Kpnb1/Psmc6/Pak2/Psmd2/Psmc4/Bid/Dbnl/Ywhah/Dynll1/Ripk3/C1qbp/Psmd11/Psmd12/Psmd7/Pdcd6ip/Sdcbp/Psmc3/Tp53/Vim/Fas/Psma1/Flot2/Psmd4/Psma3/Bax/Casp4/Psmb4/Psmb6/Psmb3/Psma2/Chmp2a/Psmb2/Psmb1/Psmb5/Psma5/Psma4/Ubb/Stat3/Psmb9/Psma7/Psme1/Psma6/Birc3/Il1a/Cflar/Psme2/Irf1/Cd14/Il1b
REACTOME_CHEMOKINE_RECEPTORS_BIND_CHEMOKINES	47	-0.889881	-1.83821	2.12817e-06	0.000184678	0.000160546	1629	tags=34%, list=7%, signal=32%	Ccr5/Ccrl2/Cxcl9/Cxcl11/Ccl7/Ccl12/Cx3cl1/Cxcl6/Cxcl16/Ccl20/Cxcl10/Cxcl3/Cxcl2/Ccl3/Cxcl1/Ccl4
REACTOME_FC_EPSILON_RECEPTOR_FCERI_SIGNALING	133	-0.744146	-1.77781	4.46462e-06	0.000367039	0.000319078	2856	tags=50%, list=12%, signal=44%	Psmd8/Pak1/Psmd10/Bcl10/Ube2d2/Traf6/Vav1/Pdpk1/Ubc/Hras/Psmd14/Mapk1/Syk/Psmd3/Psmc1/Psmf1/Vav3/Tec/Psmc2/Ube2d1/Psmb7/Psmd1/Lcp2/Cdc34/Psmd6/Psmc5/Rac1/Psmd13/Psmc6/Pak2/Psmd2/Psmc4/Fyn/Ikbkb/Psmd11/Psmd12/Psmd7/Psmc3/Ube2n/Psma1/Psmd4/Psma3/Psmb4/Psmb6/Malt1/Psmb3/Psma2/Psmb2/Psmb1/Itpr1/Psmb5/Pik3cb/Psma5/Psma4/Grb2/Ubb/Nfkb1/Psmb9/Psma7/Psme1/Psma6/Psme2/Lyn/Fcer1g/Nfkbia/Calm1
REACTOME_SCF_SKP2_MEDIATED_DEGRADATION_OF_P27_P21	60	-0.836462	-1.81393	5.31147e-06	0.000405734	0.000352717	2329	tags=62%, list=10%, signal=56%	Ubc/Psmd14/Psmd3/Psmc1/Psmf1/Cdkn1a/Psmc2/Psmb7/Psmd1/Psmd6/Psmc5/Psmd13/Psmc6/Psmd2/Psmc4/Psmd11/Psmd12/Psmd7/Psmc3/Psma1/Psmd4/Psma3/Psmb4/Psmb6/Psmb3/Psma2/Psmb2/Psmb1/Psmb5/Psma5/Psma4/Ubb/Psmb9/Psma7/Psme1/Psma6/Psme2
REACTOME_INTERFERON_ALPHA_BETA_SIGNALING	51	-0.862808	-1.81136	5.45481e-06	0.000405734	0.000352717	2475	tags=69%, list=10%, signal=62%	Ptpn11/Adar/Socs3/Abce1/Irf9/Oasl/Irf3/Ptpn6/Irf8/Oas1a/Xaf1/Ifit2/Irf7/Ifi35/Rsad2/Ifnar1/Samhd1/Stat2/Ifit3/RT1-M3-1/Ifnar2/RT1-S3/Bst2/Mx2/Ifitm2/Mx1/Isg20/Usp18/Ptpn1/Gbp2/Stat1/RT1-A2/Isg15/Irf1/Ifitm3
REACTOME_NCAM1_INTERACTIONS	40	0.83848	1.89547	6.83658e-06	0.000485397	0.000421971	2289	tags=45%, list=9%, signal=41%	Col3a1/Cacna1d/Cacnb2/Col5a2/Col4a5/Gfra2/Col6a2/Cacna1c/Col4a2/Col4a1/Cacnb4/St8sia2/St8sia4/Col5a1/Col6a1/Col4a3/Cacna1g/Col4a4
REACTOME_AUF1_HNRNP_D0_BINDS_AND_DESTABILIZES_MRNA	55	-0.854008	-1.83451	8.01925e-06	0.000544612	0.000473448	2329	tags=75%, list=10%, signal=68%	Ubc/Psmd14/Eif4g1/Psmd3/Psmc1/Psmf1/Hnrnpd/Psmc2/Pabpc1/Psmb7/Psmd1/Psmd6/Psmc5/Psmd13/Psmc6/Psmd2/Psmc4/Psmd11/Psmd12/Psmd7/Psmc3/Psma1/Psmd4/Psma3/Psmb4/Psmb6/Psmb3/Psma2/Psmb2/Psmb1/Hspb1/Psmb5/Psma5/Psma4/Hspa8/Ubb/Psmb9/Psma7/Psme1/Psma6/Psme2
REACTOME_COLLAGEN_CHAIN_TRIMERIZATION	41	0.829711	1.87096	1.37393e-05	0.000885056	0.000769406	1828	tags=41%, list=8%, signal=38%	Col3a1/Col1a1/Col25a1/Col5a2/Col4a5/LOC103693323/Col14a1/Col6a2/Col4a2/Col4a1/Col16a1/Col27a1/Col5a1/Col6a1/Col4a6/Col4a3/Col13a1
REACTOME_HEDGEHOG_LIGAND_BIOGENESIS	64	-0.835343	-1.81763	1.41654e-05	0.000885056	0.000769406	2329	tags=62%, list=10%, signal=57%	Ubc/Psmd14/Psmd3/Psmc1/Psmf1/Psmc2/Psmb7/Psmd1/Psmd6/Psmc5/Psmd13/Derl2/P4hb/Psmc6/Psmd2/Psmc4/Psmd11/Psmd12/Psmd7/Vcp/Psmc3/Adam17/Psma1/Psmd4/Psma3/Psmb4/Psmb6/Psmb3/Psma2/Psmb2/Psmb1/Psmb5/Psma5/Psma4/Ubb/Psmb9/Psma7/Psme1/Psma6/Psme2
REACTOME_CDT1_ASSOCIATION_WITH_THE_CDC6_ORC_ORIGIN_COMPLEX	59	-0.826641	-1.78536	1.5218e-05	0.000914252	0.000794787	2329	tags=61%, list=10%, signal=55%	Ubc/Psmd14/Psmd3/Psmc1/Psmf1/Psmc2/Psmb7/Psmd1/Psmd6/Psmc5/Psmd13/Psmc6/Psmd2/Psmc4/Psmd11/Psmd12/Psmd7/Psmc3/Psma1/Psmd4/Psma3/Psmb4/Psmb6/Psmb3/Psma2/Psmb2/Psmb1/Psmb5/Psma5/Psma4/Ubb/Psmb9/Psma7/Psme1/Psma6/Psme2
REACTOME_ANTIMICROBIAL_PEPTIDES	51	-0.851173	-1.78693	1.66017e-05	0.00096044	0.00083494	809	tags=20%, list=3%, signal=19%	Clu/S100a8/Reg3g/Pglyrp1/Tlr2/Lyz2/Slc11a1/Pla2g2a/S100a9/Lcn2
REACTOME_DEGRADATION_OF_DVL	57	-0.827358	-1.78651	1.76623e-05	0.000985306	0.000856557	2329	tags=63%, list=10%, signal=57%	Ubc/Psmd14/Psmd3/Psmc1/Psmf1/Psmc2/Psmb7/Psmd1/Psmd6/Psmc5/Psmd13/Psmc6/Psmd2/Psmc4/Psmd11/Psmd12/Psmd7/Psmc3/Psma1/Psmd4/Psma3/Psmb4/Psmb6/Psmb3/Psma2/Psmb2/Psmb1/Psmb5/Psma5/Psma4/Ubb/Psmb9/Psma7/Psme1/Psma6/Psme2
REACTOME_METABOLISM_OF_POLYAMINES	59	-0.824746	-1.78127	1.86445e-05	0.00100423	0.000873011	2210	tags=61%, list=9%, signal=56%	Psmd14/Psmd3/Psmc1/Psmf1/Psmc2/Azin1/Psmb7/Psmd1/Psmd6/Psmc5/Psmd13/Psmc6/Psmd2/Psmc4/Psmd11/Psmd12/Psmd7/Psmc3/Psma1/Psmd4/Psma3/Psmb4/Psmb6/Psmb3/Psma2/Psmb2/Psmb1/Psmb5/Psma5/Psma4/Sat1/Psmb9/Psma7/Psme1/Psma6/Psme2
REACTOME_DOWNSTREAM_SIGNALING_EVENTS_OF_B_CELL_RECEPTOR_BCR	79	-0.79832	-1.77909	1.98291e-05	0.00103244	0.000897529	2856	tags=62%, list=12%, signal=55%	Psmd8/Nfkbie/Psmd10/Bcl10/Rel/Ubc/Hras/Psmd14/Psmd3/Psmc1/Psmf1/Psmc2/Psmb7/Psmd1/Psmd6/Psmc5/Psmd13/Psmc6/Psmd2/Psmc4/Nfkbib/Ikbkb/Psmd11/Psmd12/Psmd7/Fkbp1a/Psmc3/Psma1/Psmd4/Psma3/Psmb4/Psmb6/Malt1/Psmb3/Psma2/Psmb2/Psmb1/Psmb5/Psma5/Psma4/Ubb/Nfkb1/Psmb9/Psma7/Psme1/Psma6/Psme2/Nfkbia/Calm1
REACTOME_REGULATION_OF_RUNX3_EXPRESSION_AND_ACTIVITY	53	-0.838423	-1.78158	2.13907e-05	0.00107782	0.000936979	2329	tags=70%, list=10%, signal=63%	Ubc/Psmd14/Psmd3/Psmc1/Psmf1/Psmc2/Psmb7/Psmd1/Psmd6/Psmc5/Psmd13/Tgfb1/Psmc6/Psmd2/Psmc4/Psmd11/Psmd12/Psmd7/Psmc3/Psma1/Psmd4/Psma3/Psmb4/Psmb6/Psmb3/Psma2/Psmb2/Psmb1/Psmb5/Psma5/Psma4/Ubb/Psmb9/Psma7/Psme1/Psma6/Psme2
REACTOME_HOST_INTERACTIONS_OF_HIV_FACTORS	124	-0.736656	-1.74502	2.49646e-05	0.00118166	0.00102725	2329	tags=57%, list=10%, signal=52%	Ap1s3/Banf1/Nup54/Skp1/Ap2b1/Ap1b1/Psmd8/Nup62/Psmd10/Sec13/Ap1m1/Ubc/Pom121/Psmd14/Nup43/Cdk9/Rae1/Psmd3/Psmc1/Ap2a1/Psmf1/Arf1/Ap1s1/Psmc2/Psmb7/Psmd1/Nup153/Ap2m1/Rangap1/Psmd6/Elob/Psmc5/Rac1/Psmd13/Kpnb1/Psmc6/Pak2/Psmd2/Psmc4/Fyn/Psmd11/Psmd12/Psmd7/Tpr/Psmc3/Nup50/Psma1/Npm1/Psmd4/Psma3/Ap2s1/Psmb4/Psmb6/Psmb3/Psma2/Psmb2/Psmb1/Ranbp1/Slc25a5/Psmb5/Psma5/Psma4/Ubb/Ran/Psmb9/Psma7/Psme1/Psma6/Psme2/Hck/B2m
REACTOME_LEISHMANIA_INFECTION	231	-0.655477	-1.65055	2.4344e-05	0.00118166	0.00102725	2241	tags=26%, list=9%, signal=24%	Cyfip2/Brk1/Hmox1/Gpr84/Tshr/Mapk1/Syk/Prkar1a/Myo9b/Vav3/Arpc1a/Gnai3/Ggt1/Prkar2a/Casp1/Arpc4/Gnai2/Nckap1l/Pstpip1/P2rx4/Rac1/Nck1/Crk/Gpr176/Fyn/App/Actg1/Gng12/Sugt1/Actr2/Adam17/Cyfip1/Adora2a/Arpc2/Nfkb2/Arpc5/Actr3/Cdc42/Itpr1/Fgr/Grb2/Arpc3/Nlrp3/Rhbdf2/Noxo1/Nfkb1/Arpc1b/Actb/Hsp90ab1/Calca/Txn1/Fcgr3a/Il1a/Fcgr2b/Hck/Lyn/Cyba/Calm1/Il1b/C3
REACTOME_REGULATION_OF_MRNA_STABILITY_BY_PROTEINS_THAT_BIND_AU_RICH_ELEMENTS	88	-0.779	-1.75234	3.07368e-05	0.00140344	0.00122005	2329	tags=62%, list=10%, signal=57%	Mapk14/Psmd8/Elavl1/Prkcd/Psmd10/Ubc/Khsrp/Exosc4/Psmd14/Eif4g1/Psmd3/Psmc1/Psmf1/Ywhaz/Ywhab/Hnrnpd/Psmc2/Exosc8/Pabpc1/Psmb7/Psmd1/Psmd6/Psmc5/Psmd13/Psmc6/Psmd2/Psmc4/Tnfsf13/Exosc5/Mapkapk2/Dcp1a/Psmd11/Psmd12/Psmd7/Psmc3/Psma1/Psmd4/Psma3/Psmb4/Psmb6/Psmb3/Psma2/Psmb2/Psmb1/Hspb1/Psmb5/Psma5/Psma4/Hspa8/Ubb/Psmb9/Psma7/Psme1/Psma6/Psme2
REACTOME_G_ALPHA_I_SIGNALLING_EVENTS	261	-0.646268	-1.64823	3.14471e-05	0.00140344	0.00122005	2409	tags=15%, list=10%, signal=13%	Hcar2/Cnr1/Pla2g4a/Rgs22/Oprm1/Mapk1/Grm8/Ppp1r1b/Prkar1a/Gnai3/Prkar2a/Camkk2/Gnai2/Ccr5/Cxcl9/Bdkrb2/Rgs1/Ppp1ca/Cxcl11/App/Gng12/Psap/Cx3cl1/Itpr1/Cxcl6/Cxcl16/Ccl20/Anxa1/Kng1/Cxcl10/Ccl9/Pde4b/Cxcl3/Calm1/Cxcl2/C3/Cxcl1/Ccl4
REACTOME_NEGATIVE_REGULATION_OF_NOTCH4_SIGNALING	54	-0.84837	-1.81416	3.54072e-05	0.00153628	0.00133553	2329	tags=69%, list=10%, signal=62%	Ubc/Psmd14/Psmd3/Psmc1/Psmf1/Ywhaz/Psmc2/Psmb7/Psmd1/Psmd6/Psmc5/Psmd13/Psmc6/Psmd2/Psmc4/Psmd11/Psmd12/Psmd7/Psmc3/Psma1/Psmd4/Psma3/Psmb4/Psmb6/Psmb3/Psma2/Psmb2/Psmb1/Psmb5/Psma5/Psma4/Ubb/Psmb9/Psma7/Psme1/Psma6/Psme2
REACTOME_HIV_INFECTION	219	-0.659385	-1.65926	3.8026e-05	0.00160531	0.00139555	3344	tags=45%, list=14%, signal=39%	Vps4b/Slc25a4/Vps37b/Gtf2a1/Ap1s3/Banf1/Nup54/Skp1/Gtf2e1/Ap2b1/Ap1b1/Tbp/Psmd8/Nup62/Polr2g/Lig1/Psmd10/Sec13/Chmp7/Ap1m1/Chmp4c/Ubc/Pom121/Ccnh/Psmd14/Taf7/Nup43/Polr2j/Cdk9/Rae1/Psmd3/Psmc1/Ap2a1/Psmf1/Arf1/Chmp2b/Ap1s1/Nmt1/Psmc2/Psmb7/Eloa/Ccr5/Psmd1/Nup153/Ap2m1/Rangap1/Polr2c/Psmd6/Elob/Psmc5/Rac1/Psmd13/Vps37a/Mvb12a/Kpnb1/Psmc6/Gtf2f2/Pak2/Psmd2/Psmc4/Taf10/Fyn/Ell/Polr2e/Psmd11/Psmd12/Psmd7/Tpr/Pdcd6ip/Vps28/Psmc3/Nup50/Psma1/Npm1/Psmd4/Psma3/Ap2s1/Psmb4/Psmb6/Chmp5/Psmb3/Psma2/Chmp2a/Psmb2/Psmb1/Ranbp1/Slc25a5/Psmb5/Psma5/Psma4/Ubb/Ran/Psmb9/Psma7/Psme1/Psma6/Psme2/Hck/B2m
REACTOME_DECTIN_1_MEDIATED_NONCANONICAL_NF_KB_SIGNALING	62	-0.826936	-1.8001	4.31244e-05	0.00172719	0.0015015	2329	tags=65%, list=10%, signal=58%	Ubc/Psmd14/Psmd3/Psmc1/Psmf1/Map3k14/Psmc2/Psmb7/Psmd1/Psmd6/Psmc5/Psmd13/Psmc6/Psmd2/Psmc4/Psmd11/Psmd12/Psmd7/Ube2m/Psmc3/Psma1/Psmd4/Psma3/Psmb4/Psmb6/Psmb3/Psma2/Nfkb2/Psmb2/Psmb1/Psmb5/Psma5/Psma4/Ubb/Psmb9/Psma7/Psme1/Psma6/Relb/Psme2
REACTOME_SIGNALING_BY_THE_B_CELL_RECEPTOR_BCR	113	-0.739692	-1.72056	4.26082e-05	0.00172719	0.0015015	2380	tags=49%, list=10%, signal=44%	Vav1/Ubc/Orai1/Hras/Psmd14/Syk/Psmd3/Psmc1/Psmf1/Psmc2/Ptpn6/Psmb7/Psmd1/Psmd6/Psmc5/Psmd13/Nck1/Psmc6/Psmd2/Psmc4/Fyn/Nfkbib/Ikbkb/Orai2/Psmd11/Psmd12/Psmd7/Fkbp1a/Psmc3/Psma1/Psmd4/Psma3/Psmb4/Psmb6/Malt1/Psmb3/Psma2/Psmb2/Psmb1/Itpr1/Psmb5/Psma5/Psma4/Grb2/Ubb/Nfkb1/Psmb9/Psma7/Psme1/Psma6/Psme2/Pik3ap1/Lyn/Nfkbia/Calm1
REACTOME_EUKARYOTIC_TRANSLATION_ELONGATION	85	0.701913	1.80105	4.64431e-05	0.00176937	0.00153817	1021	tags=36%, list=4%, signal=35%	Rps27/Rpl32/Rpl30/Rps28/Rpl36al/Rps21/Rpl36/Rpl35/Rpl26/LOC100360841/Eef1a1/Rps15a/LOC100361854/Rps25/Rps24/Rps16/Rps12/Rpl17/Rpl31/Rpl12/Rps17/Rps7/Rplp1/Rps19/Rps29/Rpl27/Rpl23a/Rps23/Fau/Rps10/Rpl24
REACTOME_DEFECTIVE_CFTR_CAUSES_CYSTIC_FIBROSIS	60	-0.809895	-1.75632	4.63486e-05	0.00176937	0.00153817	2701	tags=70%, list=11%, signal=62%	Psmd10/Erlin1/Erlec1/Ubc/Psmd14/Psmd3/Psmc1/Psmf1/Psmc2/Psmb7/Psmd1/Psmd6/Psmc5/Psmd13/Derl2/Psmc6/Psmd2/Psmc4/Derl1/Psmd11/Psmd12/Psmd7/Vcp/Psmc3/Psma1/Psmd4/Psma3/Psmb4/Psmb6/Psmb3/Psma2/Psmb2/Psmb1/Psmb5/Psma5/Psma4/Ubb/Psmb9/Psma7/Psme1/Psma6/Psme2
REACTOME_IRON_UPTAKE_AND_TRANSPORT	57	-0.81495	-1.75972	4.85175e-05	0.00180439	0.00156861	1341	tags=37%, list=6%, signal=35%	Tcirg1/Hmox2/Steap2/Atp6v0a1/Glrx3/Ftl1/Atp6v1d/Nedd8/Atp6v1e1/Atp6v0e1/Atp6v1f/Atp6v1b2/Tf/Ubb/Slc11a2/Atp6v1g1/Fbxl5/Atp6v0c/Atp6v0b/Fth1/Lcn2
REACTOME_ECM_PROTEOGLYCANS	70	0.738579	1.82891	6.28001e-05	0.00228125	0.00198316	1702	tags=39%, list=7%, signal=36%	Col3a1/Col1a1/Itga8/Itga9/Fn1/Col5a2/Tnc/Lama2/Col4a5/Tgfb2/Bgn/Lamc1/Ptprs/Lrp4/Lama4/Col6a2/Lamb1/Sparc/Col4a2/Col4a1/Itgb5/Fmod/Lamb2/Col5a1/Col6a1/Col4a6/Col4a3
REACTOME_ORC1_REMOVAL_FROM_CHROMATIN	71	-0.793941	-1.74844	6.87543e-05	0.00244078	0.00212184	2329	tags=51%, list=10%, signal=46%	Ubc/Psmd14/Psmd3/Psmc1/Psmf1/Psmc2/Psmb7/Psmd1/Psmd6/Psmc5/Psmd13/Psmc6/Psmd2/Psmc4/Psmd11/Psmd12/Psmd7/Psmc3/Psma1/Psmd4/Psma3/Psmb4/Psmb6/Psmb3/Psma2/Psmb2/Psmb1/Psmb5/Psma5/Psma4/Ubb/Psmb9/Psma7/Psme1/Psma6/Psme2
REACTOME_APC_C_CDH1_MEDIATED_DEGRADATION_OF_CDC20_AND_OTHER_APC_C_CDH1_TARGETED_PROTEINS_IN_LATE_MITOSIS_EARLY_G1	75	-0.780535	-1.73571	7.23557e-05	0.00251155	0.00218337	2856	tags=60%, list=12%, signal=53%	Psmd8/Cdc20/Aurkb/Psmd10/Pttg1/Ubc/Psmd14/Psmd3/Psmc1/Anapc10/Psmf1/Psmc2/Ube2d1/Psmb7/Psmd1/Ube2s/Psmd6/Psmc5/Anapc11/Psmd13/Psmc6/Psmd2/Psmc4/Psmd11/Psmd12/Psmd7/Psmc3/Psma1/Psmd4/Psma3/Psmb4/Psmb6/Psmb3/Psma2/Psmb2/Psmb1/Psmb5/Psma5/Psma4/Ubb/Psmb9/Psma7/Psme1/Psma6/Psme2
REACTOME_UCH_PROTEINASES	86	-0.764061	-1.71052	7.75328e-05	0.0026035	0.0022633	2329	tags=51%, list=10%, signal=46%	Ubc/Adrm1/Psmd14/Psmd3/Psmc1/Psmf1/Psmc2/Psmb7/Ino80e/Psmd1/Usp15/Psmd6/Psmc5/Psmd13/Tgfb1/Psmc6/Psmd2/Psmc4/Psmd11/Psmd12/Psmd7/Nedd8/Psmc3/Yy1/Tgfbr2/Psma1/Psmd4/Psma3/Psmb4/Psmb6/Psmb3/Psma2/Psmb2/Psmb1/Psmb5/Psma5/Psma4/Ubb/Psmb9/Actb/Psma7/Psme1/Psma6/Psme2
REACTOME_CELLULAR_RESPONSE_TO_CHEMICAL_STRESS	155	-0.700639	-1.69828	7.83383e-05	0.0026035	0.0022633	2329	tags=43%, list=10%, signal=39%	Ubc/Gpx5/Prdx3/Hmox1/Psmd14/Psmd3/Psmc1/Psmf1/Cox6a1/Psmc2/Psmb7/Psmd1/Ncf4/Psmd6/Psmc5/Psmd13/Hmox2/P4hb/Csnk2b/Psmc6/Psmd2/Psmc4/Ero1a/Sin3b/Mt-co2/Psmd11/Psmd12/Psmd7/Prdx6/Mt-co1/Cox5b/Psmc3/Prdx2/Psma1/Psmd4/Mt-co3/Cox5a/Psma3/Psmb4/Psmb6/Psmb3/Psma2/Psmb2/Nfe2l2/Psmb1/Ncf1/Cox4i1/Psmb5/Psma5/Psma4/Prdx1/Ubb/Nlrp3/Stat3/Txnrd1/Psmb9/Gpx2/Psma7/Psme1/Psma6/Txn1/Psme2/Cybb/Prdx5/Cyba/Sod2
REACTOME_DNA_REPLICATION_PRE_INITIATION	89	-0.754787	-1.70218	8.02123e-05	0.00261024	0.00226916	2889	tags=47%, list=12%, signal=42%	Kpna6/Psmd8/Psmd10/Prim1/Ubc/Psmd14/Psmd3/Psmc1/Psmf1/Psmc2/Psmb7/Psmd1/Psmd6/Psmc5/Psmd13/Kpnb1/Psmc6/Psmd2/Psmc4/Psmd11/Psmd12/Psmd7/Psmc3/Psma1/H3f3b/Psmd4/Psma3/Psmb4/Psmb6/Psmb3/Psma2/Psmb2/Psmb1/Psmb5/Psma5/Psma4/Ubb/Psmb9/Psma7/Psme1/Psma6/Psme2
REACTOME_STABILIZATION_OF_P53	56	-0.812066	-1.74613	9.1091e-05	0.00290376	0.00252433	2329	tags=68%, list=10%, signal=61%	Ubc/Psmd14/Psmd3/Psmc1/Psmf1/Phf20/Psmc2/Psmb7/Psmd1/Psmd6/Psmc5/Psmd13/Psmc6/Psmd2/Psmc4/Psmd11/Psmd12/Psmd7/Psmc3/Tp53/Psma1/Psmd4/Psma3/Psmb4/Psmb6/Psmb3/Psma2/Psmb2/Psmb1/Psmb5/Psma5/Psma4/Ubb/Psmb9/Psma7/Psme1/Psma6/Psme2
REACTOME_TCR_SIGNALING	112	-0.725698	-1.68302	9.68973e-05	0.00302707	0.00263153	2856	tags=54%, list=12%, signal=47%	Psmd8/Pak1/Psmd10/Bcl10/Ube2d2/Traf6/Pdpk1/Ubc/Psmd14/Psmd3/Psmc1/RT1-Ba/Psmf1/Psmc2/Ube2d1/RT1-Da/Psmb7/Psmd1/Lcp2/Cdc34/Psmd6/Psmc5/Psmd13/Nck1/Psmc6/Pak2/Psmd2/Psmc4/Ikbkb/Psmd11/Psmd12/Psmd7/Psmc3/Ube2n/Psma1/Psmd4/Psma3/Psmb4/Psmb6/Vasp/Malt1/Psmb3/Psma2/Psmb2/Psmb1/Ripk2/Psmb5/Pik3cb/Psma5/Psma4/Ubb/Fyb1/Nfkb1/Psmb9/Psma7/Psme1/Psma6/Psme2/Ptprj/Nfkbia
REACTOME_APOPTOSIS	164	-0.682961	-1.66763	0.000102461	0.00313813	0.00272807	2856	tags=46%, list=12%, signal=41%	Psmd8/Plec/Tp73/Dynll2/Prkcd/Psmd10/Tnfsf10/Ubc/Traf2/Dsg3/Ctnnb1/Psmd14/Ywhae/Lmna/Mapk1/Bcap31/Tlr4/Psmd3/Psmc1/Psmf1/Ywhaz/Ripk1/Ywhab/Nmt1/Psmc2/Ocln/Birc2/Psmb7/Psmd1/Bcl2l1/Dapk3/Psmd6/Ywhag/Psmc5/Psmd13/Cdh1/Kpnb1/Psmc6/Pak2/Psmd2/Psmc4/Bid/Dbnl/Ywhah/Dynll1/C1qbp/Psmd11/Psmd12/Psmd7/Psmc3/Tp53/Vim/Fas/Psma1/Psmd4/Psma3/Bax/Psmb4/Psmb6/Psmb3/Psma2/Psmb2/Psmb1/Psmb5/Psma5/Psma4/Ubb/Stat3/Psmb9/Psma7/Psme1/Psma6/Cflar/Psme2/Cd14
REACTOME_IMMUNOREGULATORY_INTERACTIONS_BETWEEN_A_LYMPHOID_AND_A_NON_LYMPHOID_CELL	104	-0.725334	-1.66794	0.000115053	0.00345601	0.00300441	644	tags=26%, list=3%, signal=25%	Oscar/Cd40/Pvr/Cd200r1/Itgb1/Cdh1/Cxadr/Siglec10/Itga4/Nectin2/RT1-M3-1/Itgb2/Trem1/RT1-S3/Cd200/Tyrobp/Siglec5/Itgal/Fcgr3a/RT1-A2/Fcgr2b/Sftpd/Icam1/Ifitm3/Lilrb4/B2m/C3
REACTOME_G1_S_DNA_DAMAGE_CHECKPOINTS	67	-0.793533	-1.7345	0.000118059	0.00347941	0.00302476	2329	tags=60%, list=10%, signal=54%	Ubc/Psmd14/Psmd3/Psmc1/Psmf1/Cdkn1a/Chek1/Phf20/Psmc2/Psmb7/Psmd1/Psmd6/Psmc5/Psmd13/Psmc6/Psmd2/Psmc4/Psmd11/Psmd12/Psmd7/Psmc3/Tp53/Psma1/Psmd4/Psma3/Psmb4/Psmb6/Psmb3/Psma2/Psmb2/Psmb1/Psmb5/Psma5/Psma4/Ubb/Psmb9/Psma7/Psme1/Psma6/Psme2
REACTOME_INTERLEUKIN_12_FAMILY_SIGNALING	54	-0.832494	-1.78021	0.000136339	0.00381102	0.00331303	2108	tags=50%, list=9%, signal=46%	Bola2/Hspa9/Arf1/Gsto1/Snrpa1/P4hb/Pak2/Hnrnpf/Tcp1/Taldo1/Il6st/Pitpna/Anxa2/Canx/Ebi3/Il12rb2/Cdc42/Cfl1/Hnrnpa2b1/Stat3/Jak2/Msn/Stat1/Psme2/Il12b/Lcp1/Sod2
REACTOME_DEGRADATION_OF_GLI1_BY_THE_PROTEASOME	59	-0.793169	-1.71307	0.000135012	0.00381102	0.00331303	2329	tags=61%, list=10%, signal=55%	Ubc/Psmd14/Psmd3/Psmc1/Psmf1/Psmc2/Psmb7/Psmd1/Psmd6/Psmc5/Psmd13/Psmc6/Psmd2/Psmc4/Psmd11/Psmd12/Psmd7/Psmc3/Psma1/Psmd4/Psma3/Psmb4/Psmb6/Psmb3/Psma2/Psmb2/Psmb1/Psmb5/Psma5/Psma4/Ubb/Psmb9/Psma7/Psme1/Psma6/Psme2
REACTOME_TOLL_LIKE_RECEPTOR_CASCADES	145	-0.693483	-1.66645	0.000136631	0.00381102	0.00331303	2083	tags=34%, list=9%, signal=31%	Mapk1/Tlr4/Dusp3/Vrk3/Map2k1/Ripk1/Irf3/Nod1/Birc2/Ube2d1/Mapkapk3/Lbp/Tnip2/Ube2d3/Mapkapk2/App/Ripk3/Nfkbib/Ikbkb/Tbk1/Rps6ka1/Ikbke/Nod2/Ube2n/Irf7/S100a8/Nfkb2/Ager/Traf3/Itgb2/Irak2/Ctsl/Fgg/Tlr2/Ripk2/Tank/Ubb/Map3k8/Hsp90b1/Tlr7/Nfkb1/Irak3/Birc3/Ctsb/Sftpd/Sftpa1/S100a9/Cd14/Nfkbia
REACTOME_REGULATION_OF_RUNX2_EXPRESSION_AND_ACTIVITY	70	-0.781638	-1.71251	0.000144748	0.0038982	0.00338883	2329	tags=54%, list=10%, signal=49%	Ubc/Psmd14/Stub1/Psmd3/Psmc1/Psmf1/Psmc2/Psmb7/Psmd1/Psmd6/Psmc5/Psmd13/Psmc6/Psmd2/Psmc4/Psmd11/Psmd12/Psmd7/Psmc3/Psma1/Psmd4/Psma3/Psmb4/Psmb6/Psmb3/Psma2/Psmb2/Psmb1/Psmb5/Psma5/Psma4/Ubb/Psmb9/Psma7/Psme1/Psma6/Stat1/Psme2
REACTOME_SWITCHING_OF_ORIGINS_TO_A_POST_REPLICATIVE_STATE	92	-0.745354	-1.68184	0.000142512	0.0038982	0.00338883	2329	tags=43%, list=10%, signal=39%	Ubc/Psmd14/Psmd3/Psmc1/Anapc10/Psmf1/Psmc2/Ube2d1/Psmb7/Psmd1/Ube2s/Psmd6/Psmc5/Anapc11/Psmd13/Psmc6/Psmd2/Psmc4/Psmd11/Psmd12/Psmd7/Psmc3/Psma1/Psmd4/Psma3/Psmb4/Psmb6/Psmb3/Psma2/Psmb2/Psmb1/Psmb5/Psma5/Psma4/Ubb/Psmb9/Psma7/Psme1/Psma6/Psme2
REACTOME_DIGESTION_OF_DIETARY_CARBOHYDRATE	7	-0.9889	-1.53115	0.000148472	0.00393073	0.0034171	7	tags=29%, list=0%, signal=29%	Amy2a3/Chia
REACTOME_RESPONSE_OF_EIF2AK4_GCN2_TO_AMINO_ACID_DEFICIENCY	93	0.655211	1.70418	0.000152758	0.00397681	0.00345716	1021	tags=34%, list=4%, signal=33%	Rps27/Rpl32/Rpl30/Rps28/Rpl36al/Rps21/Rpl36/Rpl35/Rpl26/LOC100360841/Rps15a/LOC100361854/Rps25/Rps24/Rps16/Rps12/Rpl17/Rpl31/Rpl12/Rps17/Rps7/Eif2s3/Rplp1/Rps19/Rps29/Rpl27/Rpl23a/Rps23/Fau/Atf2/Rps10/Rpl24
REACTOME_NONSENSE_MEDIATED_DECAY_NMD	107	0.644524	1.71804	0.000167466	0.00421907	0.00366777	1021	tags=31%, list=4%, signal=30%	Rps27/Rpl32/Rpl30/Rps28/Rpl36al/Rps21/Rpl36/Rpl35/Rpl26/LOC100360841/Rps15a/LOC100361854/Rps25/Rps24/Rps16/Rps12/Smg6/Ppp2r2a/Rpl17/Rpl31/Rpl12/Rps17/Rps7/Rplp1/Rps19/Rps29/Rpl27/Rpl23a/Rps23/Upf2/Fau/Rps10/Rpl24
REACTOME_DEUBIQUITINATION	233	-0.634047	-1.59765	0.000167448	0.00421907	0.00366777	2940	tags=43%, list=12%, signal=38%	Actl6a/Mdm2/Ccp110/Vdac1/Stam2/Psmd8/Cdc20/Otud5/Usp4/Psmd10/Usp7/Foxk2/Josd2/Traf6/Mavs/Usp37/Ubc/Traf2/Adrm1/Psmd14/Myc/Usp3/Hgs/Psmd3/Psmc1/Smad1/Psmf1/Ripk1/Psmc2/Nod1/Birc2/Ube2d1/Psmb7/Ino80e/Vdac2/Tnip3/Psmd1/Rad23b/Usp15/Becn1/Brcc3/Ddx58/Usp25/Psmd6/Psmc5/Psmd13/Otub1/Tgfb1/Rhoa/Otud3/Psmc6/Tnip2/Psmd2/Psmc4/Tomm20/Trim25/Taf10/Ifih1/Psmd11/Psmd12/Snx3/Psmd7/Usp10/Usp16/Vdac3/Nod2/Nedd8/Vcp/Psmc3/Tp53/Yy1/Tgfbr2/Psma1/Psmd4/Tnfaip3/Psma3/Hif1a/Psmb4/Psmb6/Psmb3/Psma2/Psmb2/Traf3/Psmb1/Ripk2/Psmb5/Psma5/Psma4/Ubb/Nlrp3/Tnip1/Usp18/Psmb9/Actb/Psma7/Psme1/Psma6/Birc3/Psme2/Nfkbia
REACTOME_MAPK6_MAPK4_SIGNALING	89	-0.739095	-1.66679	0.000179999	0.0043931	0.00381905	2856	tags=60%, list=12%, signal=53%	Psmd8/Pak1/Ccnd3/Psmd10/Cdc42ep2/Ubc/Ago2/Psmd14/Myc/Psmd3/Psmc1/Psmf1/Psmc2/Psmb7/Cdc42ep5/Psmd1/Psmd6/Psmc5/Rac1/Kalrn/Psmd13/Psmc6/Pak2/Psmd2/Psmc4/Mapk6/Ncoa3/Psmd11/Psmd12/Psmd7/Igf2bp1/Psmc3/Psma1/Psmd4/Psma3/Psmb4/Psmb6/Psmb3/Psma2/Psmb2/Cdc42ep3/Psmb1/Hspb1/Cdc42/Psmb5/Psma5/Psma4/Ubb/Psmb9/Psma7/Psme1/Psma6/Psme2
REACTOME_DISORDERS_OF_TRANSMEMBRANE_TRANSPORTERS	171	-0.662197	-1.63111	0.000177702	0.0043931	0.00381905	2856	tags=36%, list=12%, signal=32%	Psmd8/Nup62/Psmd10/Erlin1/Sec13/Slc35a3/Erlec1/Ubc/Pom121/Slc16a1/Psmd14/Nup43/Rae1/Psmd3/Psmc1/Psmf1/Psmc2/Psmb7/Slc26a4/Slc7a7/Psmd1/Nup153/Psmd6/Psmc5/Psmd13/Derl2/Psmc6/Slc1a3/Psmd2/Psmc4/Derl1/Psmd11/Psmd12/Psmd7/Bsg/Tpr/Vcp/Psmc3/Nup50/Psma1/Psmd4/Psma3/Psmb4/Psmb6/Psmb3/Psma2/Psmb2/Slc6a14/Psmb1/Psmb5/Psma5/Psma4/Ubb/Slc11a2/Slc1a1/Psmb9/Slc3a2/Psma7/Psme1/Psma6/Slc2a1/Psme2
REACTOME_SELENOAMINO_ACID_METABOLISM	101	0.656255	1.73425	0.000189054	0.00454311	0.00394947	1021	tags=31%, list=4%, signal=30%	Rps27/Rpl32/Rpl30/Rps28/Rpl36al/Rps21/Rpl36/Rpl35/Rpl26/LOC100360841/Rps15a/LOC100361854/Rps25/Rps24/Rps16/Rps12/Rpl17/Rpl31/Rpl12/Rps17/Rps7/Rplp1/Rps19/Rps29/Rpl27/Rpl23a/Sepsecs/Rps23/Fau/Rps10/Rpl24
REACTOME_APC_C_MEDIATED_DEGRADATION_OF_CELL_CYCLE_PROTEINS	88	-0.751515	-1.69052	0.000196192	0.0046432	0.00403648	2856	tags=52%, list=12%, signal=46%	Psmd8/Cdc20/Aurkb/Psmd10/Pttg1/Ubc/Psmd14/Ccnb1/Psmd3/Psmc1/Anapc10/Psmf1/Psmc2/Ube2d1/Psmb7/Psmd1/Ube2s/Psmd6/Psmc5/Anapc11/Psmd13/Psmc6/Psmd2/Psmc4/Psmd11/Psmd12/Psmd7/Psmc3/Psma1/Psmd4/Psma3/Psmb4/Psmb6/Psmb3/Psma2/Psmb2/Psmb1/Psmb5/Psma5/Psma4/Ubb/Psmb9/Psma7/Psme1/Psma6/Psme2
REACTOME_REGULATED_NECROSIS	52	-0.800975	-1.6882	0.000209261	0.00487859	0.00424111	2658	tags=52%, list=11%, signal=46%	Tnfsf10/Chmp7/Chmp4c/Ubc/Traf2/Stub1/Chmp2b/Ripk1/Casp1/Cdc37/Birc2/Flot1/Ripk3/Pdcd6ip/Sdcbp/Tp53/Fas/Flot2/Bax/Casp4/Chmp2a/Ubb/Birc3/Il1a/Cflar/Irf1/Il1b
REACTOME_INTERLEUKIN_12_SIGNALING	44	-0.828942	-1.71444	0.000216716	0.00497809	0.00432761	2108	tags=50%, list=9%, signal=46%	Bola2/Hspa9/Arf1/Gsto1/Snrpa1/P4hb/Pak2/Hnrnpf/Tcp1/Taldo1/Pitpna/Anxa2/Il12rb2/Cdc42/Cfl1/Hnrnpa2b1/Jak2/Msn/Psme2/Il12b/Lcp1/Sod2
REACTOME_ROS_AND_RNS_PRODUCTION_IN_PHAGOCYTES	34	-0.86	-1.71928	0.000228371	0.00516978	0.00449425	1535	tags=50%, list=6%, signal=47%	Ncf4/Tcirg1/Atp6v0a1/Atp6v1d/Atp6v1e1/Atp6v0e1/Atp6v1f/Ncf1/Atp6v1b2/Rac2/Atp6v1g1/Atp6v0c/Slc11a1/Cybb/Atp6v0b/Cyba/Nos2
REACTOME_REGULATION_OF_HMOX1_EXPRESSION_AND_ACTIVITY	65	-0.78544	-1.70525	0.000250554	0.0055122	0.00479192	2871	tags=66%, list=12%, signal=58%	Hm13/Psmd8/Prkcd/Psmd10/Ubc/Hmox1/Psmd14/Psmd3/Psmc1/Psmf1/Psmc2/Psmb7/Psmd1/Psmd6/Psmc5/Psmd13/Csnk2b/Psmc6/Psmd2/Psmc4/Psmd11/Psmd12/Psmd7/Psmc3/Psma1/Psmd4/Psma3/Psmb4/Psmb6/Psmb3/Psma2/Psmb2/Nfe2l2/Psmb1/Psmb5/Psma5/Psma4/Ubb/Psmb9/Psma7/Psme1/Psma6/Psme2
REACTOME_INTERFERON_GAMMA_SIGNALING	76	-0.765519	-1.70134	0.00024921	0.0055122	0.00479192	2309	tags=45%, list=10%, signal=41%	Ptpn11/Pml/Socs3/Irf9/RT1-Ba/Trim21/Sp100/Oasl/Irf3/Ptpn6/RT1-Da/Trim26/Ptafr/Ptpn2/Trim3/Trim25/Irf8/Oas1a/Trim5/Cd44/Irf7/RT1-M3-1/Ifngr2/Gbp5/RT1-S3/Ifi30/Jak2/Ptpn1/Gbp2/Stat1/RT1-A2/Icam1/Irf1/B2m
REACTOME_ASYMMETRIC_LOCALIZATION_OF_PCP_PROTEINS	64	-0.793465	-1.72651	0.000263486	0.00571618	0.00496925	2329	tags=56%, list=10%, signal=51%	Ubc/Psmd14/Psmd3/Psmc1/Psmf1/Psmc2/Psmb7/Psmd1/Psmd6/Psmc5/Psmd13/Psmc6/Psmd2/Psmc4/Psmd11/Psmd12/Psmd7/Psmc3/Psma1/Psmd4/Psma3/Psmb4/Psmb6/Psmb3/Psma2/Psmb2/Psmb1/Psmb5/Psma5/Psma4/Ubb/Psmb9/Psma7/Psme1/Psma6/Psme2
REACTOME_COLLAGEN_BIOSYNTHESIS_AND_MODIFYING_ENZYMES	63	0.732588	1.75806	0.000276799	0.00592274	0.00514882	1828	tags=37%, list=8%, signal=34%	Col3a1/Col1a1/Col25a1/Col5a2/Col4a5/LOC103693323/Bmp1/Col14a1/Adamts2/Col6a2/Serpinh1/P3h2/Col4a2/Col4a1/Col16a1/Col27a1/Pcolce/Col5a1/Col6a1/Col4a6/Col4a3/Plod2/Col13a1
REACTOME_RUNX1_REGULATES_TRANSCRIPTION_OF_GENES_INVOLVED_IN_DIFFERENTIATION_OF_HSCS	73	-0.766377	-1.70147	0.000281746	0.00594712	0.00517002	2856	tags=63%, list=12%, signal=56%	Psmd8/Tp73/Psmd10/Kmt2a/Tcf3/Ubc/Ccnh/Myb/Psmd14/Psmd3/Psmc1/Psmf1/Psmc2/Psmb7/Psmd1/Psmd6/Psmc5/Psmd13/Psmc6/Psmd2/Psmc4/Psmd11/Psmd12/Psmd7/Psmc3/Psma1/H3f3b/Psmd4/Psma3/Psmb4/Psmb6/Runx1/Psmb3/Psma2/Psmb2/Spi1/Psmb1/Psmb5/Psma5/Psma4/Ubb/Psmb9/Psma7/Psme1/Psma6/Psme2
REACTOME_ABC_TRANSPORTER_DISORDERS	76	-0.763178	-1.69614	0.000286826	0.00597364	0.00519307	2701	tags=55%, list=11%, signal=49%	Psmd10/Erlin1/Erlec1/Ubc/Psmd14/Psmd3/Psmc1/Psmf1/Psmc2/Psmb7/Psmd1/Psmd6/Psmc5/Psmd13/Derl2/Psmc6/Psmd2/Psmc4/Derl1/Psmd11/Psmd12/Psmd7/Vcp/Psmc3/Psma1/Psmd4/Psma3/Psmb4/Psmb6/Psmb3/Psma2/Psmb2/Psmb1/Psmb5/Psma5/Psma4/Ubb/Psmb9/Psma7/Psme1/Psma6/Psme2
REACTOME_INTERLEUKIN_4_AND_INTERLEUKIN_13_SIGNALING	99	-0.725551	-1.6597	0.000293686	0.00603602	0.0052473	1670	tags=38%, list=7%, signal=36%	Ptgs2/Socs3/Hmox1/Oprm1/Myc/Cdkn1a/Itgax/Itgb1/Bcl2l1/Lbp/Tgfb1/Stat6/Il4r/Batf/Ccl12/Tp53/Vim/Bcl6/Pim1/Hif1a/Itgb2/Hspa8/Muc1/Hsp90b1/Stat3/Tnfrsf1b/Jak2/Cebpd/Timp1/Junb/Stat1/Il1a/Il12b/Anxa1/Icam1/Nos2/Il1b/Lcn2
REACTOME_CROSS_PRESENTATION_OF_SOLUBLE_EXOGENOUS_ANTIGENS_ENDOSOMES	49	-0.830117	-1.72387	0.000324464	0.00658199	0.00572192	2210	tags=69%, list=9%, signal=63%	Psmd14/Psmd3/Psmc1/Psmf1/Psmc2/Psmb7/Psmd1/Psmd6/Psmc5/Psmd13/Psmc6/Psmd2/Psmc4/Psmd11/Psmd12/Psmd7/Psmc3/Psma1/Psmd4/Psma3/Psmb4/Psmb6/Psmb3/Psma2/Psmb2/Psmb1/Psmb5/Psma5/Psma4/Psmb9/Psma7/Psme1/Psma6/Psme2
REACTOME_DISEASES_OF_IMMUNE_SYSTEM	27	-0.86258	-1.65001	0.000362159	0.00707116	0.00614718	908	tags=37%, list=4%, signal=36%	Ikbkb/S100a8/Nfkb2/Traf3/Fgg/Tlr2/Nfkb1/S100a9/Cd14/Nfkbia
REACTOME_SARS_COV_INFECTIONS	151	-0.66829	-1.61499	0.000356458	0.00707116	0.00614718	3561	tags=51%, list=15%, signal=44%	Fxyd3/Sap30/Tmprss2/Keap1/Suds3/Mgat1/Ddx5/St3gal3/Phf21a/Jak1/Fkbp4/Kdm1a/Gatad2a/Rcor1/Gsk3a/Ap2b1/Fntb/Impdh2/Jak3/Chmp7/Rest/Parp6/Sigmar1/Ace2/Hdac1/Hmg20b/Chmp4c/Magt1/Dcps/Ubc/Hdac2/Brd4/Parp10/Ap2a1/Chmp2b/Ripk1/Srpk1/Itgb1/Rpn1/Map1lc3b/Becn1/Ap2m1/Man1b1/Rpn2/Prmt1/St6galnac2/Tbk1/Tubb5/Fkbp1a/Vcp/Ddost/Comt/Zcrb1/Atp1b3/Fxyd4/Canx/Itga4/Il1r1/Ifnar1/Ap2s1/Stat2/Chmp2a/Nfe2l2/Ifngr2/Ifnar2/Dad1/Ctsl/Ptges3/Parp9/Ubb/Atp1b1/Jak2/Tlr7/St3gal1/Hsp90ab1/Parp14/Atp1a1
REACTOME_MITOTIC_G2_G2_M_PHASES	186	-0.641558	-1.59159	0.000358042	0.00707116	0.00614718	3229	tags=40%, list=13%, signal=35%	Ppp2cb/Lin54/Skp1/Pkmyt1/Ssna1/Ckap5/Ccp110/Ajuba/Tubb6/Psmd8/Plk4/Ppp2r1a/Psmd10/Tubb2a/Cetn2/Rab8a/Ubc/Mzt2b/Ccnh/Lin37/Psmd14/Ywhae/Ccnb1/Akap9/Tuba1b/Psmd3/Psmc1/Tuba4a/Psmf1/Cdkn1a/Actr1a/Psmc2/Psmb7/Dctn3/Psmd1/Cenpf/Psmd6/Ywhag/Psmc5/Ppme1/Psmd13/Dctn2/Psmc6/Psmd2/Psmc4/Cdk11b/Tuba1c/Dynll1/Psmd11/Psmd12/Tubb5/Psmd7/Psmc3/Tp53/Psma1/Psmd4/Psma3/Psmb4/Psmb6/Psmb3/Psma2/Psmb2/Psmb1/Optn/Psmb5/Psma5/Psma4/Ubb/Tubb4b/Psmb9/Psma7/Psme1/Psma6/Hsp90ab1/Psme2
REACTOME_UB_SPECIFIC_PROCESSING_PROTEASES	162	-0.663479	-1.61565	0.000374879	0.00722914	0.00628452	2940	tags=44%, list=12%, signal=39%	Ccp110/Vdac1/Stam2/Psmd8/Cdc20/Usp4/Psmd10/Usp7/Traf6/Usp37/Ubc/Traf2/Adrm1/Psmd14/Myc/Usp3/Hgs/Psmd3/Psmc1/Smad1/Psmf1/Ripk1/Psmc2/Birc2/Psmb7/Vdac2/Psmd1/Usp15/Becn1/Ddx58/Usp25/Psmd6/Psmc5/Psmd13/Otub1/Psmc6/Psmd2/Psmc4/Tomm20/Taf10/Ifih1/Psmd11/Psmd12/Snx3/Psmd7/Usp10/Usp16/Vdac3/Psmc3/Tp53/Psma1/Psmd4/Psma3/Hif1a/Psmb4/Psmb6/Psmb3/Psma2/Psmb2/Psmb1/Psmb5/Psma5/Psma4/Ubb/Usp18/Psmb9/Psma7/Psme1/Psma6/Birc3/Psme2/Nfkbia
REACTOME_G2_M_CHECKPOINTS	132	-0.681085	-1.62704	0.000437363	0.00833124	0.0072426	2329	tags=45%, list=10%, signal=41%	Ywhaq/Gtse1/Rpa2/Rfc4/Mcm5/Slc25a16/Wee1/Mcm3/Pkmyt1/Pias4/Mcm6/Kat5/Psmd8/Psmd10/Ubc/Psmd14/Ywhae/Ccnb1/Psmd3/Psmc1/Psmf1/Ywhaz/Chek1/Ywhab/Psmc2/Psmb7/Psmd1/Brcc3/Psmd6/Ywhag/Psmc5/Psmd13/Psmc6/Psmd2/Psmc4/Ywhah/Psmd11/Psmd12/Psmd7/Psmc3/Tp53/Ube2n/Psma1/Psmd4/Psma3/Psmb4/Psmb6/Psmb3/Psma2/Psmb2/Psmb1/Psmb5/Psma5/Psma4/Ubb/Psmb9/Psma7/Psme1/Psma6/Psme2
REACTOME_NCAM_SIGNALING_FOR_NEURITE_OUT_GROWTH	59	0.697355	1.66878	0.000461911	0.00869282	0.00755694	2720	tags=42%, list=11%, signal=38%	Col3a1/Cacna1d/Cacnb2/Col5a2/Col4a5/Gfra2/Sptbn1/Col6a2/Cacna1c/Col4a2/Col4a1/Cacnb4/St8sia2/Ptk2/St8sia4/Col5a1/Col6a1/Col4a3/Ptpra/Cacna1g/Src/Col4a4/Sptb/Rps6ka5/Sos1
REACTOME_DEGRADATION_OF_AXIN	54	-0.808795	-1.72953	0.000469665	0.00873354	0.00759233	2329	tags=67%, list=10%, signal=60%	Ubc/Psmd14/Psmd3/Psmc1/Psmf1/Psmc2/Psmb7/Psmd1/Psmd6/Psmc5/Psmd13/Psmc6/Psmd2/Psmc4/Psmd11/Psmd12/Psmd7/Psmc3/Psma1/Psmd4/Psma3/Psmb4/Psmb6/Psmb3/Psma2/Psmb2/Psmb1/Psmb5/Psma5/Psma4/Ubb/Psmb9/Psma7/Psme1/Psma6/Psme2
REACTOME_PCP_CE_PATHWAY	91	-0.726927	-1.63891	0.000506482	0.00924643	0.00803821	2029	tags=52%, list=8%, signal=47%	Ubc/Psmd14/Psmd3/Psmc1/Ap2a1/Psmf1/Psmc2/Psmb7/Cltb/Psmd1/Cltc/Ap2m1/Psmd6/Psmc5/Rac1/Psmd13/Rhoa/Psmc6/Psmd2/Psmc4/Psmd11/Psmd12/Psmd7/Psmc3/Wnt4/Psma1/Psmd4/Psma3/Ap2s1/Psmb4/Psmb6/Psmb3/Psma2/Psmb2/Pfn1/Psmb1/Psmb5/Psma5/Psma4/Clta/Rac2/Ubb/Psmb9/Psma7/Psme1/Psma6/Psme2
REACTOME_DNA_REPLICATION	133	-0.682106	-1.6296	0.000515006	0.00924643	0.00803821	3674	tags=43%, list=15%, signal=37%	Rpa2/Npb/Rfc4/Mcm5/Slc25a16/Mcm3/Fzr1/Skp1/Mcm6/Kpna6/Psmd8/Lig1/Psmd10/Prim1/Pcna/Ubc/Psmd14/Psmd3/Psmc1/Anapc10/Psmf1/Psmc2/Ube2d1/Psmb7/Psmd1/Ube2s/Psmd6/Psmc5/Anapc11/Psmd13/Kpnb1/Psmc6/Psmd2/Psmc4/Psmd11/Psmd12/Psmd7/Psmc3/Psma1/H3f3b/Psmd4/Psma3/Psmb4/Psmb6/Psmb3/Psma2/Psmb2/Psmb1/Psmb5/Psma5/Psma4/Ubb/Psmb9/Psma7/Psme1/Psma6/Psme2
REACTOME_SYNTHESIS_OF_DNA	121	-0.689124	-1.62286	0.000513843	0.00924643	0.00803821	3674	tags=45%, list=15%, signal=38%	Rpa2/Npb/Rfc4/Mcm5/Slc25a16/Mcm3/Fzr1/Skp1/Mcm6/Psmd8/Lig1/Psmd10/Prim1/Pcna/Ubc/Psmd14/Psmd3/Psmc1/Anapc10/Psmf1/Psmc2/Ube2d1/Psmb7/Psmd1/Ube2s/Psmd6/Psmc5/Anapc11/Psmd13/Psmc6/Psmd2/Psmc4/Psmd11/Psmd12/Psmd7/Psmc3/Psma1/Psmd4/Psma3/Psmb4/Psmb6/Psmb3/Psma2/Psmb2/Psmb1/Psmb5/Psma5/Psma4/Ubb/Psmb9/Psma7/Psme1/Psma6/Psme2
REACTOME_O_GLYCOSYLATION_OF_TSR_DOMAIN_CONTAINING_PROTEINS	36	0.777968	1.75426	0.000587372	0.0103087	0.00896168	2354	tags=53%, list=10%, signal=48%	Adamts19/Sema5a/Adamts17/Adamts12/Spon1/Adamts20/Adamts2/Adamts9/Adamtsl2/Adamts1/Adamts6/Adamts10/Thsd7b/B3glct/Adamts5/Adamtsl3/Cfp/Adamts7/Adamts15
REACTOME_CELLULAR_RESPONSE_TO_HYPOXIA	73	-0.753089	-1.67197	0.000585046	0.0103087	0.00896168	2329	tags=62%, list=10%, signal=56%	Ubc/Psmd14/Psmd3/Psmc1/Psmf1/Psmc2/Ube2d1/Psmb7/Egln1/Psmd1/Psmd6/Elob/Psmc5/Psmd13/Egln2/Psmc6/Psmd2/Psmc4/Ube2d3/Psmd11/Psmd12/Psmd7/Higd1a/Psmc3/Cited2/Psma1/Psmd4/Psma3/Hif1a/Psmb4/Psmb6/Psmb3/Psma2/Psmb2/Epas1/Psmb1/Psmb5/Psma5/Psma4/Ubb/Psmb9/Psma7/Psme1/Psma6/Psme2
REACTOME_DETOXIFICATION_OF_REACTIVE_OXYGEN_SPECIES	35	-0.835267	-1.67021	0.000616125	0.0106932	0.00929592	1535	tags=40%, list=6%, signal=38%	Ncf4/P4hb/Ero1a/Prdx6/Prdx2/Ncf1/Prdx1/Txnrd1/Gpx2/Txn1/Cybb/Prdx5/Cyba/Sod2
REACTOME_REGULATION_OF_RAS_BY_GAPS	67	-0.756872	-1.65437	0.000710756	0.0122	0.0106058	2329	tags=57%, list=10%, signal=51%	Ubc/Hras/Psmd14/Psmd3/Psmc1/Psmf1/Psmc2/Psmb7/Psmd1/Psmd6/Psmc5/Psmd13/Psmc6/Psmd2/Psmc4/Psmd11/Psmd12/Psmd7/Rasa4/Psmc3/Psma1/Psmd4/Psma3/Psmb4/Psmb6/Psmb3/Psma2/Psmb2/Psmb1/Psmb5/Psma5/Psma4/Ubb/Psmb9/Psma7/Psme1/Psma6/Psme2
REACTOME_SIGNALING_BY_NOTCH4	77	-0.74703	-1.66126	0.000805217	0.0136712	0.0118848	2329	tags=55%, list=10%, signal=49%	Ubc/Psmd14/Aph1b/Psmd3/Psmc1/Psmf1/Notch2/Ywhaz/Psmc2/Psmb7/Psmd1/Psmd6/Psmc5/Psmd13/Psmc6/Psmd2/Psmc4/Psenen/Psen1/Psmd11/Psmd12/Psmd7/Psen2/Psmc3/Psma1/Psmd4/Psma3/Psmb4/Psmb6/Psmb3/Psma2/Psmb2/Psmb1/Psmb5/Psma5/Psma4/Ubb/Psmb9/Psma7/Psme1/Psma6/Psme2
REACTOME_GENE_AND_PROTEIN_EXPRESSION_BY_JAK_STAT_SIGNALING_AFTER_INTERLEUKIN_12_STIMULATION	35	-0.830009	-1.6597	0.00081832	0.0137443	0.0119483	2108	tags=51%, list=9%, signal=47%	Bola2/Hspa9/Arf1/Gsto1/Snrpa1/Pak2/Hnrnpf/Tcp1/Taldo1/Pitpna/Anxa2/Cdc42/Cfl1/Hnrnpa2b1/Msn/Psme2/Lcp1/Sod2
REACTOME_NEDDYLATION	226	-0.612086	-1.54075	0.000933573	0.0155132	0.0134861	3418	tags=36%, list=14%, signal=31%	Ubd/Fem1a/Fbxo10/Dcaf10/Cops7a/Skp1/Fbxl8/Asb4/Klhl2/Gps1/Psmd8/Fbxl12/Fbxo4/Psmd10/Asb15/Ube2d2/Socs5/Fbxo32/Btbd1/Cops2/Ubc/Lmo7/Socs3/Psmd14/Asb8/Commd4/Lrrc41/Psmd3/Psmc1/Psmf1/Cops5/Commd7/Commd3/Psmc2/Ube2d1/Psmb7/Commd8/Dcun1d5/Psmd1/Spsb1/Psmd6/Elob/Psmc5/Psmd13/Rnf7/Cops6/Psmc6/Psmd2/Psmc4/Obsl1/Ube2d3/Fbxo6/Cish/Psmd11/Psmd12/Psmd7/Ube2m/Nedd8/Psmc3/Psma1/Psmd4/Psma3/Hif1a/Psmb4/Psmb6/Psmb3/Dcun1d3/Psma2/Psmb2/Epas1/Psmb1/Psmb5/Psma5/Psma4/Ubb/Psmb9/Psma7/Psme1/Fbxl5/Psma6/Psme2
REACTOME_TOLL_LIKE_RECEPTOR_TLR1_TLR2_CASCADE	97	-0.686824	-1.56488	0.000958134	0.0157537	0.0136952	2083	tags=32%, list=9%, signal=29%	Mapk1/Tlr4/Dusp3/Vrk3/Map2k1/Nod1/Mapkapk3/Tnip2/Mapkapk2/App/Nfkbib/Ikbkb/Rps6ka1/Nod2/Ube2n/S100a8/Nfkb2/Ager/Irak2/Fgg/Tlr2/Ripk2/Ubb/Map3k8/Nfkb1/Irak3/Sftpd/Sftpa1/S100a9/Cd14/Nfkbia
REACTOME_CYCLIN_A_CDK2_ASSOCIATED_EVENTS_AT_S_PHASE_ENTRY	84	-0.725774	-1.6205	0.0010081	0.0164027	0.0142593	2329	tags=48%, list=10%, signal=43%	Ubc/Ccnh/Lin37/Psmd14/Myc/Psmd3/Psmc1/Psmf1/Cdkn1a/Psmc2/Psmb7/Psmd1/Psmd6/Psmc5/Psmd13/Psmc6/Psmd2/Psmc4/Psmd11/Psmd12/Psmd7/Psmc3/Psma1/Psmd4/Psma3/Psmb4/Psmb6/Psmb3/Psma2/Psmb2/Psmb1/Psmb5/Psma5/Psma4/Ubb/Psmb9/Psma7/Psme1/Psma6/Psme2
REACTOME_ENDOSOMAL_VACUOLAR_PATHWAY	8	-0.978563	-1.54149	0.00106587	0.0171637	0.014921	412	tags=62%, list=2%, signal=61%	RT1-M3-1/Ctsl/RT1-S3/RT1-A2/B2m
REACTOME_DDX58_IFIH1_MEDIATED_INDUCTION_OF_INTERFERON_ALPHA_BETA	62	-0.772778	-1.68221	0.00109832	0.0175059	0.0152184	2598	tags=52%, list=11%, signal=46%	Ube2d2/Traf6/Mavs/Ubc/Traf2/Dhx58/Ripk1/Irf3/Ube2d1/Ddx58/Pin1/Ube2l6/Ube2d3/Trim25/Ifih1/App/Nfkbib/Ikbkb/Tbk1/Ikbke/Irf7/Tnfaip3/Tax1bp1/Nfkb2/Ager/Traf3/Tank/Ubb/Nfkb1/Hsp90ab1/Isg15/Nfkbia
REACTOME_FGFR2_LIGAND_BINDING_AND_ACTIVATION	18	0.860991	1.65786	0.00112924	0.017817	0.0154888	112	tags=11%, list=0%, signal=11%	Fgf10/Fgfr2
REACTOME_GLI_PROTEINS_BIND_PROMOTERS_OF_HH_RESPONSIVE_GENES_TO_PROMOTE_TRANSCRIPTION	7	0.963542	1.53936	0.00121068	0.0189109	0.0164398	479	tags=71%, list=2%, signal=70%	Hhip/Gli3/Ptch1/Gli2/Boc
REACTOME_ASPARAGINE_N_LINKED_GLYCOSYLATION	285	-0.569808	-1.45971	0.00137983	0.0213395	0.0185511	4141	tags=39%, list=17%, signal=33%	Golga2/Alg3/B4galt4/Edem2/Gmppa/Gosr2/Napg/F5/Alg8/Mvd/Cog7/Tmem115/Trappc3/Slc35a1/Dpm1/Mgat1/Alg5/Gmppb/St3gal3/Arf5/Rnf139/Gfpt2/Alg12/Dctn5/Sec24b/Cnih1/Trim13/Areg/Trappc2l/Lman2l/Dpm2/Tubb6/St3gal6/Sec24a/Dynll2/Tfg/Sec13/Stx5/Dync1li1/Tmed3/Actr10/Magt1/Dcps/Mcfd2/Arfgap3/Trappc10/Pmm2/Tubb2a/Alg10/Ubc/Tmed7/Nagk/Uso1/Nus1/Tuba1b/Psmc1/Tuba4a/Arf1/Capza2/Renbp/Dpagt1/Dync1li2/Actr1a/Rpn1/Dctn3/Sec23ip/Nanp/Rad23b/Tbc1d20/Man1b1/Uggt1/Pmm1/Lman1/Arf4/Derl2/Dctn2/B4galt1/Tmed9/Trappc5/Rab1a/Amdhd2/Rpn2/Ctsa/Tuba1c/Dynll1/Alg14/St6galnac2/Derl1/B4galt5/Capzb/Ubxn1/Vcp/Sar1b/Ddost/Canx/Man1a1/Arf3/Neu1/Lman2/Fuca1/Tmed10/Cope/Pdia3/Tmed2/Dad1/Ubb/Calr/Tubb4b/St3gal1/Cd59/Ctsz
REACTOME_MITOTIC_G1_PHASE_AND_G1_S_TRANSITION	145	-0.65044	-1.56302	0.0014982	0.022943	0.0199451	3739	tags=46%, list=15%, signal=39%	Rrm2/Max/Rpa2/Mcm5/Ccnd1/Fbxo5/Wee1/Mcm3/Ppp2cb/Akt2/Lin54/Top2a/Skp1/Mcm6/Psmd8/Ccnd3/Ppp2r1a/Cdkn1b/Psmd10/Prim1/Pcna/Hdac1/Ccnd2/Ubc/Ccnh/Lin37/Psmd14/Ccnb1/Myc/Psmd3/Psmc1/Psmf1/Cdkn1a/Psmc2/Psmb7/Psmd1/Psmd6/E2f6/Psmc5/Psmd13/Psmc6/Psmd2/Psmc4/Psmd11/Psmd12/Psmd7/Psmc3/Psma1/Psmd4/Psma3/Psmb4/Psmb6/Psmb3/Psma2/Psmb2/Psmb1/Psmb5/Psma5/Psma4/Ubb/Jak2/Psmb9/Psma7/Psme1/Psma6/Psme2/Lyn
REACTOME_ANTIGEN_PRESENTATION_FOLDING_ASSEMBLY_AND_PEPTIDE_LOADING_OF_CLASS_I_MHC	22	-0.884935	-1.65495	0.00156856	0.0237873	0.020679	994	tags=55%, list=4%, signal=52%	Tapbp/Erap1/Sar1b/Canx/RT1-M3-1/Pdia3/RT1-S3/Calr/Tap1/RT1-A2/Hspa5/B2m
REACTOME_FORMATION_OF_TUBULIN_FOLDING_INTERMEDIATES_BY_CCT_TRIC	23	-0.854931	-1.61265	0.00167105	0.0250979	0.0218184	2888	tags=61%, list=12%, signal=54%	Tubb6/Tubb2a/Tuba1b/Tuba4a/Cct2/Tcp1/Tuba1c/Cct7/Cct6a/Cct5/Cct3/Cct4/Cct8/Tubb4b
REACTOME_EXTRACELLULAR_MATRIX_ORGANIZATION	275	0.463046	1.36584	0.00178683	0.0265813	0.0231079	1879	tags=25%, list=8%, signal=24%	Col3a1/Fbln5/Col1a1/Itga8/Itga9/Fn1/Col25a1/Fbn1/Adam12/Col5a2/Adam19/Tnc/Eln/Mmp2/Fbn2/Lama2/Col4a5/Tgfb2/Bgn/LOC103693323/Bmp1/Nid1/Lamc1/Col14a1/Ptprs/Lrp4/Lama4/Adamts2/Dmd/Fbln1/Col6a2/Mfap4/Serpinh1/Cask/Lox/Mfap2/Adamts9/Lamb1/Emilin1/Loxl1/Bmp4/P3h2/Sparc/Col4a2/Ltbp4/Adamts1/Ltbp1/Col4a1/Col16a1/Ltbp3/Itgb5/Col27a1/Pcolce/Sdc2/Cast/Fmod/Dst/Prkca/Lamb2/Col5a1/Furin/Col6a1/Adamts5/Col4a6/Col4a3/Ltbp2/Mfap5/Plod2/Col13a1/Itga6
REACTOME_INFECTION_WITH_MYCOBACTERIUM_TUBERCULOSIS	26	-0.857798	-1.64652	0.00183076	0.0269778	0.0234526	2329	tags=62%, list=10%, signal=56%	Ubc/Hgs/Mapk1/Sfpq/Trim27/Kpnb1/Rab7a/Dusp16/Coro1a/Tlr2/Eno1/Ubb/Rnf213/Pgk1/Nos2/B2m
REACTOME_ABC_FAMILY_PROTEINS_MEDIATED_TRANSPORT	98	-0.687659	-1.56923	0.00186519	0.0272283	0.0236704	2701	tags=48%, list=11%, signal=43%	Psmd10/Abcb1a/Erlin1/Erlec1/Abcg1/Ubc/Psmd14/Psmd3/Psmc1/Psmf1/Psmc2/Psmb7/Psmd1/Psmd6/Psmc5/Abcc5/Psmd13/Derl2/Psmc6/Psmd2/Psmc4/Derl1/Psmd11/Psmd12/Psmd7/Vcp/Psmc3/Psma1/Psmd4/Psma3/Psmb4/Psmb6/Psmb3/Psma2/Abcf1/Psmb2/Psmb1/Eif2s2/Psmb5/Psma5/Psma4/Ubb/Psmb9/Psma7/Psme1/Psma6/Psme2
REACTOME_COOPERATION_OF_PREFOLDIN_AND_TRIC_CCT_IN_ACTIN_AND_TUBULIN_FOLDING	29	-0.845137	-1.63019	0.0019108	0.0274541	0.0238667	2367	tags=59%, list=10%, signal=53%	Tubb2a/Tuba1b/Tuba4a/Pfdn5/Pfdn6/Cct2/Tcp1/Tuba1c/Cct7/Pfdn2/Cct6a/Cct5/Cct3/Cct4/Cct8/Tubb4b/Actb
REACTOME_ANTIGEN_PROCESSING_UBIQUITINATION_PROTEASOME_DEGRADATION	291	-0.56637	-1.45416	0.00193339	0.0274541	0.0238667	2856	tags=30%, list=12%, signal=27%	Psmd8/Cdc20/Fbxl12/Rchy1/Siah1/Fbxo4/Psmd10/Asb15/Ube2d2/Fbxo32/Btbd1/Ubc/Lmo7/Socs3/Psmd14/Stub1/Asb8/Lrrc41/Rnf115/Psmd3/Psmc1/Trim21/Anapc10/Psmf1/Ubr4/Mgrn1/Psmc2/Ube2z/Herc1/Ube2d1/Psmb7/Rnf111/Psmd1/Spsb1/Ube2s/Cdc34/Psmd6/Elob/Psmc5/Ube2a/Anapc11/Psmd13/Rnf7/Psmc6/Rnf217/Psmd2/Psmc4/Ube2l6/Ube2d3/Rnf114/Ube2l3/Fbxo6/Psmd11/Psmd12/Psmd7/Ube2g2/Ube2m/Psmc3/Ube2n/Dtx3l/Uba5/Ube2q2/Psma1/Rnf144b/Psmd4/Ube2j2/Psma3/Psmb4/Psmb6/Rnf19b/Psmb3/Psma2/Psmb2/Psmb1/Psmb5/Psma5/Psma4/Ubb/Rnf213/Psmb9/Znrf1/Psma7/Herc6/Psme1/Fbxl5/Psma6/Psme2
REACTOME_DISEASES_OF_SIGNAL_TRANSDUCTION_BY_GROWTH_FACTOR_RECEPTORS_AND_SECOND_MESSENGERS	414	-0.530883	-1.39521	0.00192594	0.0274541	0.0238667	3158	tags=34%, list=13%, signal=30%	Skp1/Nrg1/Clcn6/Rap1b/Myo18a/Gsk3a/Areg/Hdac7/Mdm2/Hip1/Atic/Nrg4/Psmd8/Cars/Ppp2r1a/Cdkn1b/Polr2g/Spred3/Psmd10/Tfg/Stat5a/Erlec1/Snw1/Rhog/Ptpn11/Hdac1/Vav1/Mras/Pdpk1/Kif5b/Ubc/Hras/Hdac2/Lmo7/Ctnnb1/Psmd14/Lmna/Akap9/Myc/Mapk1/Polr2j/Aph1b/Ksr1/Psmd3/Psmc1/Prkar1a/Psmf1/Cbl/Cd80/Map2k1/Cdkn1a/Ywhab/Psmc2/Cdc37/Psmb7/Psmd1/Met/Cltc/Bcl2l1/Polr2c/Psmd6/Psmc5/Rac1/Psmd13/Derl2/Tgfb1/Erbb2/Eef1g/Psmc6/Map2k2/Golga4/Gtf2f2/Psmd2/Psmc4/Tpm4/Ptpn12/Psenen/Fyn/Lrrfip1/Psen1/Polr2e/Actg1/Erbb3/Psmd11/Psmd12/Psmd7/Tpm3/Tpr/Psen2/Dusp16/Fkbp1a/Agtrap/Gab1/Vcp/Psmc3/Adam17/Tgfbr2/Tln1/Psma1/Npm1/Psmd4/Pim1/Psma3/Psmb4/Psmb6/Pebp1/Psmb3/Psma2/Psmb2/Egfr/Psmb1/Etv6/Fgg/Psmb5/Pik3cb/Psma5/Psma4/Grb2/Rac2/Ubb/Rrbp1/Stat3/Jak2/Msn/Pdgfra/Rnf213/Zc3hav1/Psmb9/Actb/Psma7/Psme1/Junb/Psma6/Stat1/Psme2/Pik3ap1/Lyn/Calm1/Bcl2a1
REACTOME_COLLAGEN_FORMATION	84	0.61239	1.57105	0.00205378	0.0289009	0.0251245	1879	tags=32%, list=8%, signal=30%	Col3a1/Col1a1/Col25a1/Col5a2/Col4a5/LOC103693323/Bmp1/Col14a1/Adamts2/Col6a2/Serpinh1/Lox/Loxl1/P3h2/Col4a2/Col4a1/Col16a1/Col27a1/Pcolce/Dst/Col5a1/Col6a1/Col4a6/Col4a3/Plod2/Col13a1/Itga6
REACTOME_FOLDING_OF_ACTIN_BY_CCT_TRIC	10	-0.9472	-1.56026	0.00218915	0.0305308	0.0265414	1276	tags=90%, list=5%, signal=85%	Cct2/Tcp1/Cct7/Cct6a/Cct5/Cct3/Cct4/Cct8/Actb
REACTOME_ELASTIC_FIBRE_FORMATION	43	0.710522	1.6189	0.00244569	0.0338069	0.0293893	1750	tags=49%, list=7%, signal=45%	Fbln5/Itga8/Fn1/Fbn1/Eln/Fbn2/Tgfb2/Fbln1/Mfap4/Lox/Mfap2/Emilin1/Loxl1/Bmp4/Ltbp4/Ltbp1/Ltbp3/Itgb5/Furin/Ltbp2/Mfap5
REACTOME_MHC_CLASS_II_ANTIGEN_PRESENTATION	110	-0.657332	-1.52355	0.00285844	0.0391656	0.0340479	3090	tags=41%, list=13%, signal=36%	Dctn5/Sec24b/Ap2b1/Ap1b1/Tubb6/Kif11/Sec24a/Dynll2/Sec13/Dync1li1/Actr10/Ap1m1/Tubb2a/Kif5b/Tuba1b/Ap2a1/RT1-Ba/Tuba4a/Arf1/Capza2/Ap1s1/Dync1li2/Actr1a/RT1-Da/Dctn3/Cltc/Ap2m1/Dctn2/Kif3b/Rab7a/Ctsa/Tuba1c/Dynll1/Capzb/Ctsd/Sar1b/Canx/Ap2s1/Ctsl/Clta/Ifi30/Cd74/Tubb4b/Ctsh/Ctsb
REACTOME_HSP90_CHAPERONE_CYCLE_FOR_STEROID_HORMONE_RECEPTORS_SHR_IN_THE_PRESENCE_OF_LIGAND	49	-0.780874	-1.62161	0.00288552	0.0391929	0.0340716	3191	tags=49%, list=13%, signal=43%	Fkbp4/Dctn5/Tubb6/Dynll2/Dync1li1/Actr10/Tubb2a/Tuba1b/Tuba4a/Capza2/Stip1/Dync1li2/Actr1a/Dctn3/Dctn2/Dnaja2/Tuba1c/Dynll1/Capzb/Dnaja1/Ptges3/Hspa8/Tubb4b/Hsp90ab1
REACTOME_DIGESTION_AND_ABSORPTION	20	-0.880001	-1.63282	0.00309677	0.0415417	0.0361135	7	tags=10%, list=0%, signal=10%	Guca2a/Chia
REACTOME_SIGNALING_BY_CSF3_G_CSF	29	-0.827014	-1.59523	0.00312599	0.0415417	0.0361135	2647	tags=62%, list=11%, signal=55%	Stat5a/Ube2d2/Ptpn11/Ubc/Socs3/Syk/Ube2d1/Elob/Rnf7/Ube2d3/Grb2/Ubb/Stat3/Jak2/Csf3/Stat1/Hck/Lyn
REACTOME_MYD88_INDEPENDENT_TLR4_CASCADE	92	-0.680879	-1.53636	0.00314162	0.0415417	0.0361135	2598	tags=43%, list=11%, signal=39%	Ube2d2/Ptpn11/Traf6/Ubc/Mapk1/Tlr4/Dusp3/Vrk3/Map2k1/Ripk1/Irf3/Nod1/Birc2/Ube2d1/Mapkapk3/Tnip2/Ube2d3/Mapkapk2/App/Ripk3/Nfkbib/Ikbkb/Tbk1/Rps6ka1/Ikbke/Nod2/Ube2n/Irf7/Nfkb2/Ager/Traf3/Irak2/Ripk2/Tank/Ubb/Map3k8/Nfkb1/Birc3/Cd14/Nfkbia
REACTOME_MITOTIC_METAPHASE_AND_ANAPHASE	225	-0.586579	-1.47823	0.00316483	0.0415417	0.0361135	2956	tags=35%, list=12%, signal=31%	Ckap5/Tubb6/Psmd8/Cdc20/Ppp2r1a/Nup62/Dynll2/Aurkb/Psmd10/Sec13/Chmp7/Pttg1/Dync1li1/Chmp4c/Tubb2a/Emd/Ubc/Pom121/Psmd14/Ccnb1/Lmna/Nup43/Tuba1b/Psmd3/Psmc1/Tuba4a/Anapc10/Psmf1/Chmp2b/Nudc/Dync1li2/Sirt2/Cenpn/Psmc2/Ube2d1/Psmb7/Psmd1/Cenpf/Ube2s/Rangap1/Psmd6/Psmc5/Anapc11/Psmd13/Kpnb1/Psmc6/Ndel1/Psmd2/Psmc4/Slc25a3/Tuba1c/Dynll1/Psmd11/Psmd12/Smc1a/Psmd7/Psmc3/Psma1/Psmd4/Psma3/Psmb4/Psmb6/Psmb3/Psma2/Chmp2a/Psmb2/Psmb1/Psmb5/Psma5/Psma4/Ubb/Ran/Tubb4b/Psmb9/Psma7/Psme1/Psma6/Psme2
REACTOME_EUKARYOTIC_TRANSLATION_INITIATION	109	0.554871	1.4798	0.00319437	0.04158	0.0361468	1751	tags=34%, list=7%, signal=32%	Rps27/Rpl32/Rpl30/Rps28/Rpl36al/Rps21/Rpl36/Rpl35/Rpl26/LOC100360841/Rps15a/LOC100361854/Rps25/Rps24/Rps16/Rps12/Rpl17/Rpl31/Rpl12/Rps17/Rps7/Eif2s3/Rplp1/Rps19/Rps29/Rpl27/Rpl23a/Rps23/Fau/Rps10/Rpl24/Eif4a2/Rpl5/Rpl28/Eif3h/Rps14/Rpl13a
REACTOME_DEGRADATION_OF_BETA_CATENIN_BY_THE_DESTRUCTION_COMPLEX	84	-0.695594	-1.55312	0.00330398	0.0426514	0.0370782	2920	tags=51%, list=12%, signal=45%	Tle5/Psmd8/Ppp2r1a/Psmd10/Hdac1/Ubc/Ctnnb1/Psmd14/Myc/Psmd3/Psmc1/Psmf1/Psmc2/Psmb7/Psmd1/Psmd6/Psmc5/Psmd13/Psmc6/Psmd2/Psmc4/Psmd11/Psmd12/Psmd7/Psmc3/Psma1/Psmd4/Psma3/Psmb4/Psmb6/Psmb3/Psma2/Psmb2/Psmb1/Psmb5/Psma5/Psma4/Ubb/Psmb9/Psma7/Psme1/Psma6/Psme2
REACTOME_FCGR_ACTIVATION	17	-0.889671	-1.59683	0.00356474	0.0450145	0.0391325	1038	tags=41%, list=4%, signal=39%	Syk/Fyn/Fgr/Fcgr3a/Fcgr2b/Hck/Lyn
REACTOME_TAK1_ACTIVATES_NFKB_BY_PHOSPHORYLATION_AND_ACTIVATION_OF_IKKS_COMPLEX	29	-0.821903	-1.58537	0.00360231	0.0450145	0.0391325	985	tags=52%, list=4%, signal=50%	Traf6/Ubc/Nod1/App/Nfkbib/Ikbkb/Nod2/Ube2n/Nfkb2/Ager/Irak2/Ripk2/Ubb/Nfkb1/Nfkbia
REACTOME_INACTIVATION_OF_CSF3_G_CSF_SIGNALING	25	-0.828084	-1.5781	0.00357728	0.0450145	0.0391325	2647	tags=64%, list=11%, signal=57%	Stat5a/Ube2d2/Ubc/Socs3/Syk/Ube2d1/Elob/Rnf7/Ube2d3/Ubb/Stat3/Jak2/Csf3/Stat1/Hck/Lyn
REACTOME_REGULATION_OF_PTEN_STABILITY_AND_ACTIVITY	69	-0.717837	-1.57012	0.00355602	0.0450145	0.0391325	2329	tags=58%, list=10%, signal=53%	Ubc/Psmd14/Stub1/Psmd3/Psmc1/Psmf1/Psmc2/Psmb7/Psmd1/Psmd6/Psmc5/Trim27/Psmd13/Csnk2b/Otud3/Psmc6/Psmd2/Psmc4/Psmd11/Psmd12/Psmd7/Psmc3/Psma1/Psmd4/Psma3/Psmb4/Psmb6/Psmb3/Psma2/Psmb2/Psmb1/Psmb5/Psma5/Psma4/Ubb/Psmb9/Psma7/Psme1/Psma6/Psme2
REACTOME_TRANSCRIPTIONAL_REGULATION_BY_RUNX1	173	-0.602885	-1.48486	0.00378144	0.0468778	0.0407523	2891	tags=38%, list=12%, signal=34%	Sin3a/Psmd8/Smarcc2/Ccnd3/Tp73/Psmd10/Kmt2a/Ptpn11/Hdac1/Tcf3/Ccnd2/Ubc/Pml/Ccnh/Ago2/Socs3/Myb/Psmd14/Psmd3/Psmc1/Psmf1/Dpy30/Psmc2/Pcgf5/Ocln/Psmb7/Elf1/Psmd1/Psmd6/Psmc5/Psmd13/Csnk2b/Psmc6/Psmd2/Psmc4/Sin3b/Prmt1/Hipk2/Psmd11/Psmd12/Elf2/Psmd7/Psmc3/Psma1/H3f3b/Psmd4/Psma3/Psmb4/Psmb6/Runx1/Psmb3/Psma2/Psmb2/Spi1/Psmb1/Ctsl/Psmb5/Psma5/Psma4/Ubb/Psmb9/Psma7/Psme1/Psma6/Psme2/Lgals3
REACTOME_TRANSCRIPTIONAL_REGULATION_BY_RUNX3	90	-0.684406	-1.54241	0.00392409	0.0482632	0.0419567	2329	tags=49%, list=10%, signal=44%	Ubc/Ctnnb1/Psmd14/Myc/Psmd3/Psmc1/Psmf1/Cdkn1a/Psmc2/Psmb7/Psmd1/Psmd6/Psmc5/Psmd13/Tgfb1/Psmc6/Psmd2/Psmc4/Psmd11/Psmd12/Psmd7/Psmc3/Tp53/Psma1/Itga4/Psmd4/Psma3/Psmb4/Psmb6/Runx1/Psmb3/Psma2/Psmb2/Psmb1/Psmb5/Psma5/Psma4/Ubb/Psmb9/Psma7/Psme1/Itgal/Psma6/Psme2
REACTOME_SEPARATION_OF_SISTER_CHROMATIDS	184	-0.597101	-1.48067	0.00427504	0.0521689	0.045352	2956	tags=35%, list=12%, signal=31%	Ckap5/Tubb6/Psmd8/Cdc20/Ppp2r1a/Dynll2/Aurkb/Psmd10/Sec13/Pttg1/Dync1li1/Tubb2a/Ubc/Psmd14/Nup43/Tuba1b/Psmd3/Psmc1/Tuba4a/Anapc10/Psmf1/Nudc/Dync1li2/Cenpn/Psmc2/Ube2d1/Psmb7/Psmd1/Cenpf/Ube2s/Rangap1/Psmd6/Psmc5/Anapc11/Psmd13/Psmc6/Ndel1/Psmd2/Psmc4/Tuba1c/Dynll1/Psmd11/Psmd12/Smc1a/Psmd7/Psmc3/Psma1/Psmd4/Psma3/Psmb4/Psmb6/Psmb3/Psma2/Psmb2/Psmb1/Psmb5/Psma5/Psma4/Ubb/Tubb4b/Psmb9/Psma7/Psme1/Psma6/Psme2
REACTOME_MOLECULES_ASSOCIATED_WITH_ELASTIC_FIBRES	36	0.728149	1.64192	0.00466906	0.0561006	0.04877	913	tags=44%, list=4%, signal=43%	Fbln5/Itga8/Fn1/Fbn1/Eln/Fbn2/Tgfb2/Fbln1/Mfap4/Mfap2/Emilin1/Bmp4/Ltbp4/Ltbp1/Ltbp3/Itgb5
REACTOME_DIGESTION	16	-0.888653	-1.57919	0.0046452	0.0561006	0.04877	7	tags=12%, list=0%, signal=13%	Guca2a/Chia
REACTOME_MITOCHONDRIAL_TRANSLATION	93	-0.66674	-1.508	0.0047057	0.0561092	0.0487774	3463	tags=53%, list=14%, signal=45%	Mrpl3/Mrpl32/Mrpl52/Mrpl53/Mrps22/Mrpl4/Mrpl50/Mrpl30/Dap3/Mrps25/Mtif3/Mrps18a/Mrps16/Mrpl34/Mrpl44/Mrpl23/Mrpl28/Mrpl36/Mrps14/Mrpl14/Mrpl55/Mrpl15/Mrps15/Chchd1/Mrpl20/Mrpl38/Mrps23/Mrpl13/Mrps7/Mrpl43/Mrps24/Mrpl35/Mrpl16/Mrpl12/Mrpl58/Mrps12/Mrpl22/Mrpl18/mrpl24/Mrps18b/Mrpl57/Gadd45gip1/Mrps35/Mrpl27/Mrpl21/Mrpl54/Mrps34/Mrpl17/Mrps6
REACTOME_INITIAL_TRIGGERING_OF_COMPLEMENT	23	-0.827704	-1.56129	0.00475043	0.0562134	0.0488681	98	tags=17%, list=0%, signal=17%	C2/C1r/C1s/C3
REACTOME_RUNX2_REGULATES_OSTEOBLAST_DIFFERENTIATION	24	0.777628	1.60039	0.0048328	0.0567582	0.0493416	2316	tags=38%, list=10%, signal=34%	Col1a1/Gli3/Zfp521/Maf/Yap1/Hes1/Rb1/Src/Wwtr1
REACTOME_IKK_COMPLEX_RECRUITMENT_MEDIATED_BY_RIP1	20	-0.856235	-1.58873	0.00498551	0.0576841	0.0501466	2598	tags=70%, list=11%, signal=63%	Ube2d2/Traf6/Ubc/Tlr4/Ripk1/Birc2/Ube2d1/Ube2d3/Ripk3/Ikbkb/Ube2n/Ubb/Birc3/Cd14
REACTOME_PYROPTOSIS	25	-0.820576	-1.56379	0.00496007	0.0576841	0.0501466	694	tags=44%, list=3%, signal=43%	Chmp7/Chmp4c/Chmp2b/Casp1/Tp53/Bax/Casp4/Chmp2a/Il1a/Irf1/Il1b
REACTOME_REGULATION_OF_TLR_BY_ENDOGENOUS_LIGAND	18	-0.880556	-1.59798	0.00503603	0.0578403	0.0502824	607	tags=50%, list=3%, signal=49%	Tlr4/Lbp/S100a8/Fgg/Tlr2/Sftpd/Sftpa1/S100a9/Cd14
REACTOME_CYTOPROTECTION_BY_HMOX1	121	-0.635665	-1.49697	0.00524686	0.0598218	0.052005	2891	tags=47%, list=12%, signal=42%	Sin3a/Cox20/Hm13/Psmd8/Prkcd/Psmd10/Ndufa4/Ubc/Hmox1/Psmd14/Psmd3/Psmc1/Psmf1/Cox6a1/Psmc2/Psmb7/Psmd1/Psmd6/Psmc5/Psmd13/Hmox2/Csnk2b/Psmc6/Psmd2/Psmc4/Sin3b/Mt-co2/Psmd11/Psmd12/Psmd7/Mt-co1/Cox5b/Psmc3/Psma1/Psmd4/Mt-co3/Cox5a/Psma3/Psmb4/Psmb6/Psmb3/Psma2/Psmb2/Nfe2l2/Psmb1/Cox4i1/Psmb5/Psma5/Psma4/Ubb/Nlrp3/Stat3/Psmb9/Psma7/Psme1/Psma6/Psme2
REACTOME_RHO_GTPASES_ACTIVATE_WASPS_AND_WAVES	36	-0.795402	-1.59846	0.00552894	0.0625812	0.0544037	2241	tags=53%, list=9%, signal=48%	Cyfip2/Brk1/Mapk1/Arpc1a/Arpc4/Nckap1l/Rac1/Nck1/Actg1/Actr2/Cyfip1/Arpc2/Arpc5/Actr3/Cdc42/Grb2/Arpc3/Arpc1b/Actb
REACTOME_NON_INTEGRIN_MEMBRANE_ECM_INTERACTIONS	56	0.657466	1.56302	0.00572162	0.0642962	0.0558947	2651	tags=50%, list=11%, signal=45%	Col3a1/Col1a1/Fn1/Col5a2/Tnc/Lama2/Col4a5/Lamc1/Lama4/Dmd/Cask/Lamb1/Col4a2/Col4a1/Itgb5/Sdc2/Prkca/Lamb2/Col5a1/Col4a6/Col4a3/Itga6/Actn1/Ntn4/Col4a4/Itgav/Itgb4/Lama5
REACTOME_RESPONSE_OF_MTB_TO_PHAGOCYTOSIS	22	-0.854129	-1.59734	0.00590725	0.0652225	0.0566999	2329	tags=64%, list=10%, signal=58%	Ubc/Hgs/Mapk1/Sfpq/Trim27/Kpnb1/Rab7a/Dusp16/Coro1a/Eno1/Ubb/Rnf213/Pgk1/Nos2
REACTOME_BETA_CATENIN_INDEPENDENT_WNT_SIGNALING	142	-0.619155	-1.48698	0.00586903	0.0652225	0.0566999	2329	tags=37%, list=10%, signal=34%	Ubc/Ago2/Ctnnb1/Psmd14/Myc/Psmd3/Psmc1/Ap2a1/Psmf1/Psmc2/Psmb7/Cltb/Psmd1/Cltc/Ap2m1/Psmd6/Psmc5/Rac1/Psmd13/Rhoa/Psmc6/Psmd2/Psmc4/Psmd11/Psmd12/Gng12/Psmd7/Psmc3/Wnt4/Psma1/Psmd4/Psma3/Ap2s1/Psmb4/Psmb6/Psmb3/Psma2/Psmb2/Pfn1/Psmb1/Itpr1/Psmb5/Psma5/Psma4/Clta/Rac2/Ubb/Psmb9/Psma7/Psme1/Psma6/Psme2/Calm1
REACTOME_CELL_CYCLE_CHECKPOINTS	253	-0.552749	-1.40446	0.00597107	0.0652225	0.0566999	3710	tags=35%, list=15%, signal=30%	Ywhaq/Gtse1/Rpa2/Npb/Rfc4/Mcm5/Nup133/Cenpe/Slc25a16/Wee1/Bub3/Mcm3/Pmf1/Ppp2cb/Pkmyt1/Pias4/Mcm6/Kat5/Mdm2/Ckap5/Psmd8/Cdc20/Ppp2r1a/Cdkn1b/Dynll2/Aurkb/Psmd10/Sec13/Dync1li1/Ubc/Psmd14/Ywhae/Ccnb1/Nup43/Psmd3/Psmc1/Anapc10/Psmf1/Ywhaz/Nudc/Cdkn1a/Chek1/Ywhab/Dync1li2/Phf20/Cenpn/Psmc2/Ube2d1/Psmb7/Psmd1/Cenpf/Brcc3/Ube2s/Rangap1/Psmd6/Ywhag/Psmc5/Anapc11/Psmd13/Psmc6/Ndel1/Psmd2/Psmc4/Ywhah/Dynll1/Psmd11/Psmd12/Psmd7/Psmc3/Tp53/Ube2n/Psma1/Psmd4/Psma3/Psmb4/Psmb6/Psmb3/Psma2/Psmb2/Psmb1/Psmb5/Psma5/Psma4/Ubb/Psmb9/Psma7/Psme1/Psma6/Psme2
REACTOME_M_PHASE	343	-0.527597	-1.36369	0.00593907	0.0652225	0.0566999	2956	tags=30%, list=12%, signal=27%	Ckap5/Ccp110/Tubb6/Psmd8/Cdc20/Plk4/Ppp2r1a/Nup62/Dynll2/Aurkb/Psmd10/Sec13/Chmp7/Smc4/Pttg1/Dync1li1/Chmp4c/Tubb2a/Cetn2/Emd/Ubc/Mzt2b/Pom121/Psmd14/Ywhae/Ccnb1/Lmna/Akap9/Uso1/Nup43/Tuba1b/Mapk1/Rae1/Psmd3/Psmc1/Tuba4a/Anapc10/Psmf1/Chmp2b/Nudc/Dync1li2/Sirt2/Actr1a/Cenpn/Psmc2/Smc2/Ube2d1/Psmb7/Dctn3/Kmt5a/Psmd1/Nup153/Cenpf/Ube2s/Rangap1/Psmd6/Ywhag/Psmc5/Anapc11/Psmd13/Dctn2/Kpnb1/Csnk2b/Psmc6/Ndel1/Psmd2/Psmc4/Rab1a/Slc25a3/Tuba1c/Dynll1/Rab2a/Psmd11/Psmd12/Tubb5/Smc1a/Psmd7/Tpr/Psmc3/Nup50/Psma1/H3f3b/Psmd4/Psma3/Psmb4/Psmb6/Psmb3/Psma2/Chmp2a/Psmb2/Psmb1/Psmb5/Psma5/Psma4/Nek6/Ubb/Ran/Tubb4b/Psmb9/Psma7/Psme1/Psma6/Psme2
REACTOME_MET_ACTIVATES_PTK2_SIGNALING	28	0.762557	1.64019	0.00607831	0.0658035	0.057205	1484	tags=43%, list=6%, signal=40%	Col3a1/Col1a1/Fn1/Col5a2/Lama2/Lamc1/Lama4/Lamb1/Col27a1/Ptk2/Lamb2/Col5a1
REACTOME_SIGNALING_BY_NOTCH	170	-0.599917	-1.47615	0.00611113	0.0658035	0.057205	2469	tags=37%, list=10%, signal=34%	Hdac1/Dcps/Ubc/Hdac2/Ago2/Psmd14/Myc/Wwc1/Aph1b/Psmd3/Psmc1/Psmf1/Notch2/Ywhaz/Prkci/Psmc2/Psmb7/Psmd1/Atp2a2/Psmd6/Psmc5/Psmd13/Psmc6/B4galt1/Psmd2/Psmc4/Ikzf1/Psenen/Psen1/Ybx1/Psmd11/Psmd12/Psmd7/Psen2/Dtx2/Psmc3/Tp53/Adam17/Psma1/H3f3b/Psmd4/Psma3/Hif1a/Psmb4/Psmb6/Runx1/Psmb3/Psma2/Psmb2/Elf3/Egfr/Psmb1/Tmed2/Psmb5/Psma5/Psma4/Ubb/Psmb9/Psma7/Psme1/Psma6/Stat1/Psme2
REACTOME_RHO_GTPASE_EFFECTORS	253	-0.552184	-1.40302	0.00615065	0.0658035	0.057205	2959	tags=32%, list=12%, signal=29%	Mapk14/Ckap5/Srgap2/Was/Tubb6/Cdc20/Pak1/Ppp2r1a/Cdkn1b/Dynll2/Aurkb/Prkcd/Sec13/Ktn1/Rhog/Dync1li1/Diaph1/Tubb2a/Pdpk1/Kif5b/Cyfip2/Brk1/Ctnnb1/Ywhae/Nup43/Tuba1b/Mapk1/Tuba4a/Fmnl1/Ywhaz/Arpc1a/Nudc/Ywhab/Dync1li2/Cenpn/Arpc4/Nckap1l/Itgb1/Pkn1/Ncf4/Cenpf/Rangap1/Ywhag/Rac1/Pin1/Cdh1/Nck1/Rhoa/Pak2/Ndel1/Rhoc/Ywhah/Tuba1c/Dynll1/Limk2/Actg1/Myl12a/Fmnl2/Actr2/S100a8/H3f3b/Cyfip1/Arpc2/Arpc5/Pfn1/Actr3/Cdc42/Ncf1/Myl6/Cfl1/Rhoq/Grb2/Rac2/Arpc3/Tubb4b/Noxo1/Arpc1b/Actb/Cybb/S100a9/Cyba/Calm1
REACTOME_ACTIVATION_OF_IRF3_IRF7_MEDIATED_BY_TBK1_IKK_EPSILON	15	-0.872025	-1.54552	0.00625551	0.0664701	0.0577845	2475	tags=73%, list=10%, signal=66%	Ptpn11/Ubc/Tlr4/Irf3/Tbk1/Ikbke/Irf7/Traf3/Tank/Ubb/Cd14
REACTOME_RHO_GTPASES_ACTIVATE_IQGAPS	27	-0.794082	-1.51898	0.00663961	0.0697917	0.060672	2367	tags=44%, list=10%, signal=40%	Tubb2a/Ctnnb1/Tuba1b/Tuba4a/Rac1/Cdh1/Tuba1c/Actg1/Cdc42/Tubb4b/Actb/Calm1
REACTOME_TRAFFICKING_AND_PROCESSING_OF_ENDOSOMAL_TLR	12	-0.894115	-1.50771	0.00665746	0.0697917	0.060672	303	tags=42%, list=1%, signal=41%	Unc93b1/Ctsl/Hsp90b1/Tlr7/Ctsb
REACTOME_UNFOLDED_PROTEIN_RESPONSE_UPR	90	-0.665015	-1.49871	0.00685598	0.0713936	0.0620647	2504	tags=37%, list=10%, signal=33%	Creb3/Serp1/Khsrp/Herpud1/Exosc4/Zbtb17/Lmna/Hdgf/Tatdn2/Ssr1/Asns/Exosc8/Hyou1/Yif1a/Atf3/Xbp1/Cebpg/Atf6/Exosc5/Creb3l1/Ddit3/Ccl12/Dnajc3/Tln1/Atf4/Sult1a1/Srpra/Dnajb11/Pdia6/Eif2s2/Calr/Hsp90b1/Hspa5
REACTOME_TRAF6_MEDIATED_NF_KB_ACTIVATION	21	-0.835469	-1.55482	0.00719758	0.073697	0.0640671	2465	tags=62%, list=10%, signal=56%	Traf6/Mavs/Traf2/Ddx58/Trim25/Ifih1/App/Nfkbib/Ikbkb/Nfkb2/Ager/Nfkb1/Nfkbia
REACTOME_FGFR1_LIGAND_BINDING_AND_ACTIVATION	14	0.840803	1.53923	0.00721872	0.073697	0.0640671	10	tags=7%, list=0%, signal=7%	Fgf10
REACTOME_RRNA_PROCESSING	190	0.481854	1.36199	0.00719948	0.073697	0.0640671	1021	tags=16%, list=4%, signal=15%	Rps27/Rpl32/Rpl30/Rps28/Rpl36al/Rps21/Rpl36/Rpl35/Rpl26/LOC100360841/Rps15a/LOC100361854/Rps25/Rps24/Rps16/Rps12/Rpl17/Rpl31/Rpl12/Rps17/Rps7/Rplp1/Rps19/Rps29/Rpl27/Rpl23a/Rps23/Fau/Rps10/Rpl24
REACTOME_FGFR2B_LIGAND_BINDING_AND_ACTIVATION	9	0.925195	1.55547	0.0077445	0.0785513	0.0682871	112	tags=22%, list=0%, signal=22%	Fgf10/Fgfr2
REACTOME_SARS_COV_1_INFECTION	48	-0.719891	-1.49224	0.00785026	0.0791104	0.0687731	3537	tags=52%, list=15%, signal=45%	Tmprss2/Mgat1/Ddx5/St3gal3/Gsk3a/Chmp7/Parp6/Ace2/Chmp4c/Dcps/Ubc/Parp10/Chmp2b/Map1lc3b/Becn1/St6galnac2/Vcp/Zcrb1/Canx/Chmp2a/Ctsl/Parp9/Ubb/St3gal1/Parp14
REACTOME_ZBP1_DAI_MEDIATED_INDUCTION_OF_TYPE_I_IFNS	20	-0.838227	-1.55531	0.00840209	0.0841287	0.0731356	1898	tags=45%, list=8%, signal=41%	Ripk1/Irf3/Ripk3/Nfkbib/Ikbkb/Tbk1/Nfkb2/Nfkb1/Nfkbia
REACTOME_PHASE_2_PLATEAU_PHASE	14	0.831869	1.52287	0.00874315	0.086986	0.0756196	448	tags=21%, list=2%, signal=21%	Cacnb2/Kcnq1/Cacna1c
REACTOME_PHOSPHOLIPASE_C_MEDIATED_CASCADE_FGFR2	17	0.839633	1.60497	0.00896874	0.0886656	0.0770798	112	tags=12%, list=0%, signal=12%	Fgf10/Fgfr2
REACTOME_TETRAHYDROBIOPTERIN_BH4_SYNTHESIS_RECYCLING_SALVAGE_AND_REGULATION	10	-0.914188	-1.50588	0.00909777	0.0888169	0.0772113	155	tags=30%, list=1%, signal=30%	Dhfr/Gch1/Calm1
REACTOME_PROTEIN_PROTEIN_INTERACTIONS_AT_SYNAPSES	84	0.576246	1.47832	0.00909289	0.0888169	0.0772113	1809	tags=18%, list=7%, signal=17%	Ptprd/Nlgn1/Gria3/Nrxn3/Ptprs/Cask/Ppfibp2/Epb41l3/Dlg2/Ptprf/Ppfibp1/Sipa1l1/Epb41l2/Il1rapl1/Ppfia4
REACTOME_TRANSCRIPTIONAL_REGULATION_BY_RUNX2	116	-0.630453	-1.47122	0.00918044	0.0890674	0.077429	2329	tags=40%, list=10%, signal=36%	Ubc/Psmd14/Ccnb1/Stub1/Mapk1/Psmd3/Psmc1/Smad1/Psmf1/Cdkn1a/Psmc2/Psmb7/Psmd1/Psmd6/Psmc5/Psmd13/Psmc6/Psmd2/Psmc4/Itga5/Psmd11/Psmd12/Psmd7/Psmc3/Psma1/Psmd4/Psma3/Bax/Psmb4/Psmb6/Runx1/Psmb3/Psma2/Psmb2/Psmb1/Psmb5/Psma5/Psma4/Ubb/Psmb9/Psma7/Psme1/Psma6/Stat1/Psme2/Lgals3
REACTOME_AMINE_LIGAND_BINDING_RECEPTORS	32	0.746911	1.61803	0.00953629	0.0908427	0.0789724	3674	tags=19%, list=15%, signal=16%	Adra1b/Chrm5/Htr4/Adra2b/Adra1d/Adra1a
REACTOME_CROSSLINKING_OF_COLLAGEN_FIBRILS	17	0.836489	1.59896	0.00959606	0.0908427	0.0789724	1702	tags=59%, list=7%, signal=55%	Col1a1/Col4a5/Bmp1/Lox/Loxl1/Col4a2/Col4a1/Pcolce/Col4a6/Col4a3
REACTOME_NR1H2_AND_NR1H3_MEDIATED_SIGNALING	43	0.666175	1.51786	0.00955571	0.0908427	0.0789724	2875	tags=42%, list=12%, signal=37%	Apoe/Scd2/Tnrc6b/Ncoa1/Nrip1/Tbl1x/Tbl1xr1/Mylip/Ago4/Srebf1/Kdm4a/Tnrc6a/Apoc1/Pltp/Kdm3a/Apoc4/Angptl3/Ago3
REACTOME_CELL_CYCLE_MITOTIC	481	-0.501125	-1.32816	0.00953712	0.0908427	0.0789724	4041	tags=35%, list=17%, signal=30%	Nup58/Nup85/Lpin2/Csnk1e/Ensa/Zw10/E2f4/H3f3c/Kif2a/Ccna1/Csnk2a2/Mapk3/Nupl2/Ncaph2/Rrm2/Cnep1r1/Max/Gtse1/Rpa2/Npb/Rfc4/Cep131/Mcm5/Nup133/Cenpe/Cep164/Ccnd1/Fbxo5/Slc25a16/Wee1/Esco1/Bub3/Mcm3/Fzr1/Pmf1/Ppp2cb/Banf1/Akt2/Lin54/Top2a/Nup54/Skp1/Pkmyt1/Mcm6/Ssna1/Ckap5/Ccp110/Ajuba/Tubb6/Psmd8/Cdc20/Plk4/Ccnd3/Ppp2r1a/Nup62/Cdkn1b/Dynll2/Aurkb/Lig1/Psmd10/Sec13/Chmp7/Smc4/Pttg1/Prim1/Pcna/Dync1li1/Hdac1/Chmp4c/Ccnd2/Tubb2a/Cetn2/Emd/Rab8a/Ubc/Mzt2b/Pom121/Ccnh/Lin37/Psmd14/Ywhae/Ccnb1/Lmna/Akap9/Uso1/Myc/Nup43/Tuba1b/Mapk1/Rae1/Psmd3/Psmc1/Tuba4a/Anapc10/Psmf1/Chmp2b/Nudc/Cdkn1a/Dync1li2/Sirt2/Actr1a/Cenpn/Psmc2/Smc2/Ube2d1/Psmb7/Dctn3/Kmt5a/Psmd1/Nup153/Cenpf/Ube2s/Rangap1/Psmd6/E2f6/Ywhag/Psmc5/Ppme1/Anapc11/Psmd13/Dctn2/Kpnb1/Csnk2b/Psmc6/Ndel1/Psmd2/Psmc4/Rab1a/Slc25a3/Cdk11b/Tuba1c/Dynll1/Rab2a/Psmd11/Psmd12/Tubb5/Smc1a/Psmd7/Tpr/Psmc3/Tp53/Nup50/Psma1/H3f3b/Psmd4/Psma3/Psmb4/Psmb6/Psmb3/Psma2/Chmp2a/Psmb2/Psmb1/Optn/Psmb5/Psma5/Psma4/Nek6/Ubb/Ran/Tubb4b/Jak2/Psmb9/Psma7/Psme1/Psma6/Hsp90ab1/Psme2/Lyn
REACTOME_DISEASES_ASSOCIATED_WITH_O_GLYCOSYLATION_OF_PROTEINS	55	0.644572	1.53283	0.00966899	0.0909817	0.0790932	2354	tags=36%, list=10%, signal=33%	Adamts19/Sema5a/Adamts17/Adamts12/Spon1/Large1/Adamts20/Adamts2/Adamts9/Adamtsl2/Adamts1/Adamts6/Adamts10/Thsd7b/B3glct/Adamts5/Adamtsl3/Cfp/Adamts7/Adamts15
REACTOME_INTERLEUKIN_35_SIGNALLING	11	-0.911805	-1.52005	0.00988606	0.0924672	0.0803846	889	tags=64%, list=4%, signal=61%	Il6st/Canx/Ebi3/Il12rb2/Stat3/Jak2/Stat1
REACTOME_SARS_COV_2_INFECTION	68	-0.666345	-1.45639	0.0101119	0.0940162	0.0817312	2635	tags=49%, list=11%, signal=43%	Tmprss2/Mgat1/Ddx5/St3gal3/Gsk3a/Chmp7/Parp6/Ace2/Chmp4c/Magt1/Dcps/Ubc/Parp10/Chmp2b/Srpk1/Rpn1/Map1lc3b/Becn1/Man1b1/Rpn2/Prmt1/St6galnac2/Vcp/Ddost/Zcrb1/Canx/Chmp2a/Dad1/Ctsl/Parp9/Ubb/St3gal1/Parp14
REACTOME_RHO_GTPASES_ACTIVATE_NADPH_OXIDASES	23	-0.808217	-1.52453	0.0102775	0.0949912	0.0825787	1535	tags=48%, list=6%, signal=45%	Mapk1/Ncf4/Rac1/Pin1/S100a8/Ncf1/Rac2/Noxo1/Cybb/S100a9/Cyba
REACTOME_TRANSFERRIN_ENDOCYTOSIS_AND_RECYCLING	30	-0.77952	-1.51455	0.0103878	0.0951466	0.0827139	2119	tags=47%, list=9%, signal=43%	Mcoln1/Atp6ap1/Tcirg1/Steap2/Atp6v0a1/Atp6v1d/Atp6v1e1/Atp6v0e1/Atp6v1f/Atp6v1b2/Tf/Atp6v1g1/Atp6v0c/Atp6v0b
REACTOME_RIPK1_MEDIATED_REGULATED_NECROSIS	27	-0.781625	-1.49516	0.0104162	0.0951466	0.0827139	2658	tags=59%, list=11%, signal=53%	Tnfsf10/Ubc/Traf2/Stub1/Ripk1/Cdc37/Birc2/Flot1/Ripk3/Pdcd6ip/Sdcbp/Fas/Flot2/Ubb/Birc3/Cflar
REACTOME_INTERLEUKIN_27_SIGNALING	11	-0.911517	-1.51957	0.0105322	0.095647	0.0831489	889	tags=55%, list=4%, signal=53%	Il6st/Canx/Ebi3/Stat3/Jak2/Stat1
REACTOME_DISEASES_OF_PROGRAMMED_CELL_DEATH	43	-0.732569	-1.51109	0.0106741	0.096375	0.0837817	2578	tags=35%, list=11%, signal=31%	Eed/Suz12/Prim1/Traf2/Ywhae/Lmna/Ripk1/Capn2/App/C1qbp/Tp53/Prdx2/H3f3b/Prdx1/Sod2
REACTOME_DEFECTIVE_INTRINSIC_PATHWAY_FOR_APOPTOSIS	22	-0.83098	-1.55405	0.0110116	0.09708	0.0843946	2196	tags=41%, list=9%, signal=37%	Ywhae/Lmna/Capn2/App/C1qbp/Tp53/Prdx2/Prdx1/Sod2
REACTOME_PARASITE_INFECTION	64	-0.694406	-1.51096	0.0111887	0.09708	0.0843946	2380	tags=45%, list=10%, signal=41%	Vav1/Cyfip2/Brk1/Mapk1/Syk/Myo9b/Vav3/Arpc1a/Arpc4/Nckap1l/Rac1/Nck1/Crk/Fyn/Actg1/Actr2/Cyfip1/Arpc2/Arpc5/Actr3/Cdc42/Fgr/Grb2/Arpc3/Arpc1b/Actb/Fcgr3a/Hck/Lyn
REACTOME_TNF_SIGNALING	44	-0.722062	-1.49339	0.0112493	0.09708	0.0843946	4077	tags=57%, list=17%, signal=47%	Traf1/Cyld/Tab2/Sharpin/Bag4/Chuk/Casp8/Sppl2b/Rnf31/Madd/Sppl2a/Rack1/Usp4/Ubc/Traf2/Tnfrsf1a/Ripk1/Birc2/Ikbkb/Adam17/Tnfaip3/Tax1bp1/Ubb/Birc3/Cflar
REACTOME_POTENTIAL_THERAPEUTICS_FOR_SARS	85	-0.664565	-1.48853	0.0110401	0.09708	0.0843946	3561	tags=53%, list=15%, signal=45%	Fxyd3/Sap30/Keap1/Suds3/Phf21a/Jak1/Fkbp4/Kdm1a/Gatad2a/Rcor1/Ap2b1/Fntb/Impdh2/Jak3/Rest/Sigmar1/Ace2/Hdac1/Hmg20b/Hdac2/Brd4/Ap2a1/Ripk1/Itgb1/Ap2m1/Tbk1/Tubb5/Fkbp1a/Comt/Atp1b3/Fxyd4/Itga4/Il1r1/Ifnar1/Ap2s1/Stat2/Nfe2l2/Ifngr2/Ifnar2/Ptges3/Atp1b1/Jak2/Tlr7/Hsp90ab1/Atp1a1
REACTOME_FCGAMMA_RECEPTOR_FCGR_DEPENDENT_PHAGOCYTOSIS	91	-0.647591	-1.46004	0.0110401	0.09708	0.0843946	2820	tags=43%, list=12%, signal=38%	Pak1/Plpp5/Prkcd/Pld4/Vav1/Cyfip2/Brk1/Mapk1/Syk/Myo9b/Vav3/Arpc1a/Arpc4/Nckap1l/Rac1/Nck1/Crk/Fyn/Actg1/Actr2/Cyfip1/Pld3/Arpc2/Arpc5/Actr3/Cdc42/Cfl1/Itpr1/Pik3cb/Fgr/Grb2/Arpc3/Arpc1b/Actb/Hsp90ab1/Fcgr3a/Fcgr2b/Hck/Lyn
REACTOME_HCMV_INFECTION	93	-0.641809	-1.45161	0.0112001	0.09708	0.0843946	3597	tags=44%, list=15%, signal=38%	Nup133/Tsg101/Vps37d/Vps37b/Nup54/Eed/Suz12/Vps36/Tubb6/Nup62/Dynll2/Sec13/Chmp7/Dync1li1/Chmp4c/Tubb2a/Pom121/Pml/Nup43/Tuba1b/Rae1/Tuba4a/Daxx/Chmp2b/Dync1li2/Itgb1/Snf8/Nup153/Gps2/Vps37a/Mvb12a/Tuba1c/Dynll1/Tpr/Vps28/Nup50/Chmp2a/Egfr/Tubb4b/Cebpd/Nfkb1
REACTOME_PTK6_PROMOTES_HIF1A_STABILIZATION	6	-0.943562	-1.42504	0.0111919	0.09708	0.0843946	504	tags=67%, list=2%, signal=65%	Hbegf/Hif1a/Egfr/Gpnmb
REACTOME_S_PHASE	162	-0.583417	-1.42069	0.011169	0.09708	0.0843946	3702	tags=41%, list=15%, signal=35%	Max/Rpa2/Npb/Rfc4/Mcm5/Ccnd1/Slc25a16/Wee1/Esco1/Mcm3/Fzr1/Akt2/Lin54/Skp1/Mcm6/Psmd8/Cdkn1b/Lig1/Psmd10/Prim1/Pcna/Ubc/Ccnh/Lin37/Psmd14/Myc/Psmd3/Psmc1/Anapc10/Psmf1/Cdkn1a/Psmc2/Ube2d1/Psmb7/Psmd1/Ube2s/Psmd6/Psmc5/Anapc11/Psmd13/Psmc6/Psmd2/Psmc4/Psmd11/Psmd12/Smc1a/Psmd7/Psmc3/Psma1/Psmd4/Psma3/Psmb4/Psmb6/Psmb3/Psma2/Psmb2/Psmb1/Psmb5/Psma5/Psma4/Ubb/Psmb9/Psma7/Psme1/Psma6/Psme2
REACTOME_ANTIVIRAL_MECHANISM_BY_IFN_STIMULATED_GENES	77	-0.676826	-1.50514	0.0114845	0.0985645	0.0856852	4041	tags=57%, list=17%, signal=48%	Nup58/Nup85/Pde12/Kpna2/Plcg1/Mapk3/Nupl2/Nup133/Jak1/Nup54/Eif4a3/Oas2/Nup62/Eif4e3/Sec13/Ubc/Pom121/Abce1/Eif4g1/Nup43/Rae1/Oasl/Irf3/Eif4e/Nup153/Ddx58/Pin1/Kpnb1/Ube2l6/Trim25/Oas1a/Flnb/Tpr/Ube2n/Nup50/Eif4g2/Eif2ak2/Mx2/Mx1/Ubb/Usp18/Stat1/Eif4a1/Isg15

### Sheet: CDHvsCDHAFSC-EV mesenchymal
Description	setSize	enrichmentScore	NES	pvalue	p.adjust	qvalues	rank	leading_edge	core_enrichment
REACTOME_NEUTROPHIL_DEGRANULATION	432	-0.775125	-1.99335	2.09471e-20	3.27193e-17	2.87967e-17	2308	tags=43%, list=10%, signal=39%	Ceacam1/Iqgap1/Alad/Dok3/Asah1/Mmp9/Galns/Psmd1/Mmp8/Scamp1/Pfkl/Psmd14/Plekho2/Serpinb6b/Hmox2/Tmem63a/Vamp8/Kcmf1/Psmd3/Ubr4/Ptafr/Rab4b/Dsp/Cd47/Stom/Enpp4/Creg1/Ptges2/B4galt1/Magt1/Snap29/Gpr84/Itgax/RGD1304587/Kpnb1/Qsox1/Erp44/Cmtm6/Eef2/Dpp7/Mcemp1/Rab31/Dnajc5/Pgrmc1/Clec4d/Psmc2/Pdap1/Kcnab2/Csnk2b/Lpcat1/Aprt/Rab7a/Rab5b/Dynll1/Cotl1/Nckap1l/Rhoa/Tmem30a/Aoc1/Tubb5/Dnase1l1/Pigr/Retn/Atp6v0a1/Cd44/Arg1/Ampd3/Apeh/Ctsa/Cab39/Psen1/Psmd11/Tcirg1/LOC100909505/Psmd2/Pkm/Surf4/Tmbim1/Nfam1/Rab5c/Psmd6/Rac1/Cct2/Psmb7/Olr1/Dynlt1/Psmd13/Psmd7/Pa2g4/Prdx6/Dbnl/Dnajc3/Ndufc2/Atp11b/Degs1/Atp6v1d/Anpep/Psmd12/Cyfip1/Ftl1/Sdcbp/Fuca1/Vcp/RT1-M3-1/Ostf1/Idh1/Psmc3/Ctsd/Anxa2/Cct8/Stk10/Actr2/Cd53/Neu1/Psma5/Cap1/Lamp2/Arpc5/Psap/Plaur/Psma2/Ddost/Itgb2/Pglyrp1/Psmb1/Adgre5/Npc2/Bri3/S100a8/Pnp/Hk3/Cd59/Pgam1/Fgr/Tyrobp/Bst2/Mvp/Lamp1/Gmfg/Lyz2/Hspa8/Tlr2/Atp6ap2/Tubb4b/Tnfrsf1b/Grn/Mgst1/Nfkb1/Cstb/Itgal/Ctsh/Cd177/Hsp90ab1/Ctsb/Ctsz/Nme2/Fcgr3a/Aldoa/RT1-A2/Slc11a1/Lgals3/Atp6v0c/Cybb/Fcgr2b/Fabp5/Fth1/Cd68/Fcer1g/Serpinb1a/Cd63/Rnaset2/Ptprj/S100a9/Cd14/Chi3l1/Cxcl3/Cyba/Hp/B2m/Cxcl2/Plac8/C3/Orm1/Cxcl1/Lcn2
REACTOME_SIGNALING_BY_INTERLEUKINS	422	-0.742952	-1.90582	9.32193e-15	7.28043e-12	6.4076e-12	2249	tags=38%, list=9%, signal=35%	Mmp9/Psmd1/Psmf1/Gsto1/Bcl2l1/Pak2/Psmd14/Dusp3/Bola2/Ptpn11/Socs3/Rela/Arf1/Psmd3/Traf6/Psmd8/Skp1/Ptafr/Lbp/Ube2n/Il18bp/Ptpn2/Sdc1/Csf2rb/Ptgs2/Tnfrsf1a/Itgax/Cd80/Tec/Snrpa1/Itgb1/Psmc6/Casp1/Mapkapk3/Psmc2/Cdkn1a/Rps6ka1/Ubc/Hspa9/Stat6/Pitpna/Tgfb1/Il15ra/Tbk1/Tnip2/P4hb/Psmc1/Ptprz1/Il4r/Ptpn18/Psmd11/Nfkbib/Il7r/Psmc5/Lgals9/Psmd2/Psmc4/Stx3/Mapkapk2/Batf/Psmd6/Cbl/Crk/Psmb7/Taldo1/Psmd13/Cish/Il6st/App/Psmd7/Ptpn12/Hnrnpf/Ikbkb/Il10rb/Nod2/Ccl12/Tcp1/Psmd12/Bcl6/Vim/Psma1/Hif1a/Psmc3/Anxa2/Tp53/Il1r2/Canx/Il1rap/Psmb6/Psma5/Pim1/Psmb2/Ager/Psma3/Nfkb2/Psma2/Csf2ra/Itgb2/Il12rb2/Psmd4/Stat2/Crlf2/Psmb4/Psmb3/Psmb1/Ebi3/Cdc42/Cfl1/Osmr/Il1r1/Psmb5/Pik3cb/Csf1/Ubb/Irak2/Grb2/Ripk2/Hsp90b1/Hspa8/Msn/Map3k8/Hnrnpa2b1/Psma4/Muc1/Jak2/Tnfrsf1b/Stat3/Psma6/Csf3/Cebpd/Nfkb1/Psma7/Psmb9/Junb/Irak3/Ptk2b/Psme1/Timp1/Stat1/Psme2/Ccl20/Lyn/Hck/Il12b/Il1a/Anxa1/Cxcl10/Icam1/Lcp1/Cxcl3/Il1rn/Nfkbia/Nos2/Cxcl2/Il1b/Ccl3/Cxcl1/Sod2/Ccl4/Lcn2
REACTOME_PEPTIDE_LIGAND_BINDING_RECEPTORS	166	-0.817007	-1.93642	3.32069e-11	1.72897e-08	1.52169e-08	1652	tags=16%, list=7%, signal=15%	Ece1/Nln/Bdkrb2/Ccrl2/Cxcl9/Hebp1/Ccl7/Edn1/Cxcl11/App/Ccl12/Psap/Cx3cl1/Cxcl6/Cxcl16/Ccl20/Anxa1/Cxcl10/Ccl9/Kng1/Cxcl3/Cxcl2/Ccl3/C3/Cxcl1/Ccl4
REACTOME_CLASS_A_1_RHODOPSIN_LIKE_RECEPTORS	276	-0.731878	-1.82083	1.20428e-09	4.7027e-07	4.13891e-07	1652	tags=11%, list=7%, signal=10%	Ece1/Ffar4/Nln/Bdkrb2/Ccrl2/Cxcl9/Hebp1/P2ry2/Ccl7/Edn1/Cxcl11/App/Ccl12/Psap/Adora2a/Cx3cl1/Cxcl6/Cxcl16/Ccl20/Anxa1/Cxcl10/Ccl9/Kng1/Cxcl3/Cxcl2/Ccl3/C3/Cxcl1/Ccl4
REACTOME_ANTIGEN_PROCESSING_CROSS_PRESENTATION	98	-0.83631	-1.8804	3.22492e-08	1.00746e-05	8.86683e-06	1429	tags=54%, list=6%, signal=51%	Psmc6/Psmc2/Ubc/Ncf4/Sec61a1/Psmc1/Psmd11/Psmc5/Psmd2/Psmc4/Psmd6/Psmb7/Psmd13/Psmd7/Ikbkb/Tapbp/Psmd12/Psma1/RT1-M3-1/Psmc3/Psmb6/Psma5/Psmb2/Psma3/Psma2/Psmd4/Sec61b/Psmb4/Psmb3/Psmb1/Pdia3/S100a8/Psmb5/Fgg/Ctsl/RT1-S3/Ncf1/Ubb/Tlr2/Psma4/Calr/Psma6/Psma7/Psmb9/Psme1/RT1-A2/Psme2/Tap1/Cybb/S100a9/Cd14/Cyba/B2m
REACTOME_TNFR2_NON_CANONICAL_NF_KB_PATHWAY	100	-0.83226	-1.87631	4.10153e-08	1.06776e-05	9.39753e-06	2356	tags=53%, list=10%, signal=48%	Map3k14/Psmd1/Psmf1/Psmd14/Psmd3/Psmd8/Skp1/Birc2/Ltbr/Tnfrsf1a/Tnfsf13/Cd40/Psmc6/Psmc2/Traf2/Ubc/Psmc1/Psmd11/Psmc5/Psmd2/Psmc4/Psmd6/Psmb7/Tnfrsf9/Psmd13/Psmd7/Ube2m/Tnfrsf11a/Psmd12/Psma1/Psmc3/Psmb6/Traf3/Psma5/Psmb2/Psma3/Nfkb2/Psma2/Psmd4/Psmb4/Psmb3/Psmb1/Psmb5/Ubb/Psma4/Tnfrsf1b/Psma6/Psma7/Psmb9/Psme1/Birc3/Relb/Psme2
REACTOME_INTERLEUKIN_1_SIGNALING	99	-0.825013	-1.85825	8.67233e-08	1.90631e-05	1.67777e-05	2230	tags=61%, list=9%, signal=55%	Psmd1/Psmf1/Psmd14/Rela/Psmd3/Traf6/Psmd8/Skp1/Ube2n/Psmc6/Psmc2/Ubc/Tnip2/Psmc1/Psmd11/Nfkbib/Psmc5/Psmd2/Psmc4/Psmd6/Psmb7/Psmd13/App/Psmd7/Ikbkb/Nod2/Psmd12/Psma1/Psmc3/Il1r2/Il1rap/Psmb6/Psma5/Psmb2/Ager/Psma3/Nfkb2/Psma2/Psmd4/Psmb4/Psmb3/Psmb1/Il1r1/Psmb5/Ubb/Irak2/Ripk2/Map3k8/Psma4/Psma6/Nfkb1/Psma7/Psmb9/Irak3/Psme1/Psme2/Il1a/Il1rn/Nfkbia/Il1b
REACTOME_GPCR_LIGAND_BINDING	378	-0.663872	-1.68835	9.76342e-08	1.90631e-05	1.67777e-05	1728	tags=9%, list=7%, signal=8%	Adgre1/Ece1/Ffar4/Nln/Bdkrb2/Ccrl2/Cxcl9/Hebp1/P2ry2/Ccl7/Edn1/Cxcl11/App/Gng12/Ccl12/Wnt4/Psap/Adora2a/Cx3cl1/Adgre5/Cxcl6/Cxcl16/Calca/Ccl20/Anxa1/Cxcl10/Ccl9/Kng1/Cxcl3/Cxcl2/Ccl3/C3/Cxcl1/Ccl4
REACTOME_INTERLEUKIN_10_SIGNALING	43	-0.926755	-1.88695	1.85461e-07	3.21877e-05	2.83289e-05	713	tags=49%, list=3%, signal=47%	Il10rb/Ccl12/Il1r2/Il1r1/Csf1/Tnfrsf1b/Stat3/Csf3/Timp1/Ccl20/Il12b/Il1a/Cxcl10/Icam1/Cxcl3/Il1rn/Cxcl2/Il1b/Ccl3/Cxcl1/Ccl4
REACTOME_C_TYPE_LECTIN_RECEPTORS_CLRS	127	-0.789111	-1.82258	2.58669e-07	4.0404e-05	3.55601e-05	2261	tags=48%, list=9%, signal=44%	Cdc34/Psmd1/Psmf1/Pak2/Psmd14/Pdpk1/Rela/Psmd3/Traf6/Psmd8/Skp1/Ube2n/Clec4e/Ube2d1/Psmc6/Clec4d/Psmc2/Ubc/Hras/Psmc1/Psmd11/Psmc5/Psmd2/Psmc4/Psmd6/Psmb7/Psmd13/Psmd7/Ube2m/Ikbkb/Psmd12/Psma1/Psmc3/Psmb6/Psma5/Psmb2/Psma3/Nfkb2/Psma2/Psmd4/Psmb4/Psmb3/Psmb1/Malt1/Psmb5/Itpr1/Ubb/Psma4/Muc1/Psma6/Nfkb1/Psma7/Psmb9/Psme1/Relb/Psme2/Lyn/Fcer1g/Nfkbia/Calm1/Il1b
REACTOME_FCERI_MEDIATED_NF_KB_ACTIVATION	84	-0.847997	-1.87459	3.68334e-07	5.23034e-05	4.6033e-05	2261	tags=60%, list=9%, signal=54%	Cdc34/Psmd1/Psmf1/Psmd14/Pdpk1/Rela/Psmd3/Traf6/Psmd8/Skp1/Ube2n/Ube2d1/Psmc6/Psmc2/Ubc/Psmc1/Psmd11/Psmc5/Psmd2/Psmc4/Psmd6/Psmb7/Psmd13/Psmd7/Ikbkb/Psmd12/Psma1/Psmc3/Psmb6/Psma5/Psmb2/Psma3/Psma2/Psmd4/Psmb4/Psmb3/Psmb1/Malt1/Psmb5/Ubb/Psma4/Psma6/Nfkb1/Psma7/Psmb9/Psme1/Psme2/Lyn/Fcer1g/Nfkbia
REACTOME_INTERLEUKIN_1_FAMILY_SIGNALING	135	-0.773759	-1.79529	4.77839e-07	6.21987e-05	5.47419e-05	2607	tags=55%, list=11%, signal=49%	Il1rl2/Rbx1/Chuk/Ptpn13/Nod1/Ptpn23/Psmd1/Psmf1/Psmd14/Ptpn11/Rela/Psmd3/Traf6/Psmd8/Skp1/Ube2n/Il18bp/Ptpn2/Psmc6/Casp1/Psmc2/Ubc/Tbk1/Tnip2/Psmc1/Ptpn18/Psmd11/Nfkbib/Psmc5/Psmd2/Psmc4/Psmd6/Psmb7/Psmd13/App/Psmd7/Ptpn12/Ikbkb/Nod2/Psmd12/Psma1/Psmc3/Il1r2/Il1rap/Psmb6/Psma5/Psmb2/Ager/Psma3/Nfkb2/Psma2/Psmd4/Psmb4/Psmb3/Psmb1/Il1r1/Psmb5/Ubb/Irak2/Ripk2/Map3k8/Psma4/Stat3/Psma6/Nfkb1/Psma7/Psmb9/Irak3/Psme1/Psme2/Il1a/Il1rn/Nfkbia/Il1b
REACTOME_CLEC7A_DECTIN_1_SIGNALING	98	-0.809014	-1.81903	8.74292e-07	0.00010505	9.24555e-05	2793	tags=61%, list=12%, signal=54%	Casp8/Bcl10/Pycard/Chuk/Prkcd/Map3k14/Cdc34/Psmd1/Psmf1/Psmd14/Pdpk1/Rela/Psmd3/Traf6/Psmd8/Skp1/Ube2n/Ube2d1/Psmc6/Psmc2/Ubc/Psmc1/Psmd11/Psmc5/Psmd2/Psmc4/Psmd6/Psmb7/Psmd13/Psmd7/Ube2m/Ikbkb/Psmd12/Psma1/Psmc3/Psmb6/Psma5/Psmb2/Psma3/Nfkb2/Psma2/Psmd4/Psmb4/Psmb3/Psmb1/Malt1/Psmb5/Itpr1/Ubb/Psma4/Psma6/Nfkb1/Psma7/Psmb9/Psme1/Relb/Psme2/Nfkbia/Calm1/Il1b
REACTOME_INTERFERON_SIGNALING	164	-0.754407	-1.78923	1.02026e-06	0.000113831	0.000100184	3001	tags=49%, list=12%, signal=43%	Oas2/Kpna4/Sec13/Eif4g1/Kpna3/Irf9/Ciita/Mid1/Pom121/RT1-Ba/Nup62/Nup43/Pml/Prkcd/RT1-Da/Ip6k2/Rae1/Eif4e/Trim26/Sp100/Ptpn11/Socs3/Eif4a3/Ptafr/Ube2n/Adar/Ptpn2/Pin1/Ddx58/Nup153/Kpnb1/Irf3/Trim21/Oasl/Ubc/Ube2l6/Cd44/Trim5/Tpr/Irf8/Oas1a/Nup50/Trim3/Irf7/Xaf1/Eif2ak2/Rsad2/Samhd1/Ifit2/Trim25/Flnb/RT1-M3-1/Ifit3/Ifi35/Eif4g2/Ifnar1/Stat2/Ifnar2/Ifngr2/Mx2/RT1-S3/Bst2/Gbp5/Isg20/Ubb/Ifi30/Mx1/Jak2/Ifitm2/Usp18/Gbp2/Ptpn1/Stat1/RT1-A2/Eif4a1/Isg15/Icam1/Irf1/Ifitm3/B2m
REACTOME_PROGRAMMED_CELL_DEATH	191	-0.721762	-1.73808	1.42189e-06	0.000148066	0.000130315	2595	tags=45%, list=11%, signal=40%	Cdh1/Plec/Prkcd/Oma1/Dsg3/Tnfsf10/Ctnnb1/Psmd1/Casp7/Psmf1/Bcap31/Akt2/Bcl2l1/Cdc37/Pak2/Psmd14/Chmp4c/Psmd3/Psmd8/Ywhae/Dsp/Birc2/Nmt1/Dapk3/Kpnb1/Psmc6/Casp1/Ywhab/Lmna/Psmc2/Traf2/Ubc/Dynll1/Ywhag/Psmc1/Psmd11/Psmc5/Pdcd6ip/Psmd2/Psmc4/Bid/Ripk3/Psmd6/Psmb7/Flot1/Psmd13/Psmd7/Dbnl/Flot2/C1qbp/Psmd12/Sdcbp/Vim/Psma1/Fas/Bax/Chmp2a/Psmc3/Ywhah/Tp53/Psmb6/Psma5/Psmb2/Psma3/Psma2/Casp4/Psmd4/Psmb4/Psmb3/Psmb1/Psmb5/Ubb/Psma4/Stat3/Psma6/Psma7/Psmb9/Psme1/Birc3/Psme2/Il1a/Cflar/Irf1/Cd14/Il1b
REACTOME_HEDGEHOG_LIGAND_BIOGENESIS	64	-0.854948	-1.82977	1.97149e-06	0.000192467	0.000169393	2230	tags=66%, list=9%, signal=60%	Psmd1/Psmf1/Erlec1/Psmd14/Psmd3/Psmd8/Derl2/Psmc6/Psmc2/Ubc/P4hb/Psmc1/Psmd11/Psmc5/Psmd2/Psmc4/Psmd6/Psmb7/Psmd13/Psmd7/Psmd12/Psma1/Vcp/Psmc3/Psmb6/Psma5/Psmb2/Adam17/Psma3/Psma2/Psmd4/Psmb4/Psmb3/Psmb1/Psmb5/Ubb/Psma4/Psma6/Psma7/Psmb9/Psme1/Psme2
REACTOME_CLASS_I_MHC_MEDIATED_ANTIGEN_PROCESSING_PRESENTATION	351	-0.640372	-1.62578	2.18759e-06	0.000201001	0.000176904	2281	tags=30%, list=9%, signal=28%	Asb15/Lrrc41/Cdc34/Psmd1/Psmf1/Fbxo32/Bcap31/Psmd14/Ube2c/Arih2/Socs3/Vamp8/Klhl2/Keap1/Rnf7/Psmd3/Rnf217/Ubr4/Psmd8/Skp1/Ube2z/Ube2n/Siah1/Herc1/Ube2d3/Mgrn1/Asb4/Ube2d1/Psmc6/Trim21/Elob/Asb8/Psmc2/Ubc/Ube2l6/Ube2l3/Ncf4/Sec61a1/Psmc1/Fbxo6/Rnf111/Psmd11/Psmc5/Rnf114/Psmd2/Psmc4/Ube2a/Psmd6/Erap1/Psmb7/Ube2g2/Psmd13/Psmd7/Ube2m/Lmo7/Sar1b/Ikbkb/Ube2j2/Tapbp/Ube2q2/Psmd12/Psma1/Uba5/RT1-M3-1/Psmc3/Dtx3l/Canx/Rnf19b/Psmb6/Psma5/Psmb2/Psma3/Psma2/Psmd4/Sec61b/Psmb4/Rnf144b/Psmb3/Psmb1/Pdia3/S100a8/Psmb5/Fgg/Ctsl/RT1-S3/Ncf1/Ubb/Tlr2/Psma4/Calr/Herc6/Fbxl5/Rnf213/Znrf1/Psma6/Psma7/Psmb9/Psme1/RT1-A2/Psme2/Tap1/Cybb/Hspa5/S100a9/Cd14/Cyba/B2m
REACTOME_THE_ROLE_OF_GTSE1_IN_G2_M_PROGRESSION_AFTER_G2_CHECKPOINT	73	-0.846712	-1.84734	2.44174e-06	0.000211889	0.000186486	2230	tags=60%, list=9%, signal=55%	Psmd1/Psmf1/Tuba4a/Psmd14/Psmd3/Tubb6/Psmd8/Psmc6/Psmc2/Cdkn1a/Ubc/Tuba1c/Psmc1/Psmd11/Psmc5/Psmd2/Psmc4/Psmd6/Psmb7/Psmd13/Psmd7/Psmd12/Psma1/Psmc3/Tp53/Psmb6/Psma5/Psmb2/Psma3/Psma2/Psmd4/Psmb4/Psmb3/Psmb1/Psmb5/Ubb/Psma4/Tubb4b/Psma6/Psma7/Psmb9/Psme1/Hsp90ab1/Psme2
REACTOME_SCF_SKP2_MEDIATED_DEGRADATION_OF_P27_P21	60	-0.861169	-1.83398	2.66667e-06	0.000219228	0.000192946	2230	tags=65%, list=9%, signal=59%	Psmd1/Psmf1/Psmd14/Psmd3/Psmd8/Skp1/Psmc6/Psmc2/Cdkn1a/Ubc/Psmc1/Psmd11/Psmc5/Psmd2/Psmc4/Psmd6/Psmb7/Psmd13/Psmd7/Psmd12/Psma1/Psmc3/Psmb6/Psma5/Psmb2/Psma3/Psma2/Psmd4/Psmb4/Psmb3/Psmb1/Psmb5/Ubb/Psma4/Psma6/Psma7/Psmb9/Psme1/Psme2
REACTOME_CHEMOKINE_RECEPTORS_BIND_CHEMOKINES	47	-0.897531	-1.84095	2.85099e-06	0.000222662	0.000195968	928	tags=28%, list=4%, signal=27%	Ccl7/Cxcl11/Ccl12/Cx3cl1/Cxcl6/Cxcl16/Ccl20/Cxcl10/Cxcl3/Cxcl2/Ccl3/Cxcl1/Ccl4
REACTOME_NCAM1_INTERACTIONS	40	0.865298	1.89124	3.6211e-06	0.000269341	0.000237051	1948	tags=45%, list=8%, signal=41%	Cacna1d/Col3a1/Cacnb2/Col5a2/Gfra2/Col4a5/Col6a2/Cacna1c/Col4a1/Col4a2/Cacnb4/St8sia2/St8sia4/Col5a1/Col4a3/Cacna1g/Col6a1/Col4a4
REACTOME_AUF1_HNRNP_D0_BINDS_AND_DESTABILIZES_MRNA	55	-0.866345	-1.82443	5.46872e-06	0.000388279	0.000341729	2230	tags=75%, list=9%, signal=68%	Psmd1/Psmf1/Psmd14/Psmd3/Psmd8/Hnrnpd/Psmc6/Psmc2/Ubc/Psmc1/Psmd11/Psmc5/Psmd2/Psmc4/Pabpc1/Psmd6/Psmb7/Psmd13/Psmd7/Psmd12/Psma1/Psmc3/Psmb6/Psma5/Psmb2/Psma3/Psma2/Psmd4/Psmb4/Psmb3/Psmb1/Hspb1/Psmb5/Ubb/Hspa8/Psma4/Psma6/Psma7/Psmb9/Psme1/Psme2
REACTOME_G_ALPHA_I_SIGNALLING_EVENTS	261	-0.6658	-1.6554	7.82796e-06	0.000531621	0.000467886	843	tags=11%, list=3%, signal=11%	Rgs1/Ppp1ca/Cnr1/Prkar1a/Gnai3/Camkk2/Bdkrb2/Gnai2/Cxcl9/Hebp1/Cxcl11/App/Gng12/Psap/Cx3cl1/Itpr1/Cxcl6/Cxcl16/Ccl20/Anxa1/Cxcl10/Ccl9/Kng1/Pde4b/Cxcl3/Calm1/Cxcl2/C3/Cxcl1/Ccl4
REACTOME_FC_EPSILON_RECEPTOR_FCERI_SIGNALING	133	-0.743253	-1.72431	9.44023e-06	0.000614402	0.000540743	2261	tags=44%, list=9%, signal=40%	Cdc34/Psmd1/Psmf1/Pak2/Psmd14/Pdpk1/Lcp2/Rela/Psmd3/Traf6/Psmd8/Skp1/Ube2n/Tec/Ube2d1/Psmc6/Psmc2/Ubc/Hras/Psmc1/Psmd11/Psmc5/Psmd2/Psmc4/Psmd6/Rac1/Psmb7/Psmd13/Psmd7/Ikbkb/Psmd12/Psma1/Psmc3/Psmb6/Psma5/Psmb2/Psma3/Psma2/Psmd4/Psmb4/Psmb3/Psmb1/Malt1/Psmb5/Itpr1/Pik3cb/Ubb/Grb2/Psma4/Psma6/Nfkb1/Psma7/Psmb9/Psme1/Psme2/Lyn/Fcer1g/Nfkbia/Calm1
REACTOME_DOWNSTREAM_SIGNALING_EVENTS_OF_B_CELL_RECEPTOR_BCR	79	-0.820942	-1.80187	1.06594e-05	0.000665999	0.000586154	2230	tags=61%, list=9%, signal=55%	Psmd1/Psmf1/Psmd14/Rela/Rel/Psmd3/Psmd8/Skp1/Psmc6/Psmc2/Ubc/Hras/Psmc1/Psmd11/Nfkbib/Psmc5/Psmd2/Psmc4/Psmd6/Psmb7/Fkbp1a/Psmd13/Psmd7/Ikbkb/Psmd12/Psma1/Psmc3/Psmb6/Psma5/Psmb2/Psma3/Psma2/Psmd4/Psmb4/Psmb3/Psmb1/Malt1/Psmb5/Ubb/Psma4/Psma6/Nfkb1/Psma7/Psmb9/Psme1/Psme2/Nfkbia/Calm1
REACTOME_DECTIN_1_MEDIATED_NONCANONICAL_NF_KB_SIGNALING	62	-0.845967	-1.80332	1.22843e-05	0.000738001	0.000649525	2356	tags=69%, list=10%, signal=63%	Map3k14/Psmd1/Psmf1/Psmd14/Rela/Psmd3/Psmd8/Skp1/Psmc6/Psmc2/Ubc/Psmc1/Psmd11/Psmc5/Psmd2/Psmc4/Psmd6/Psmb7/Psmd13/Psmd7/Ube2m/Psmd12/Psma1/Psmc3/Psmb6/Psma5/Psmb2/Psma3/Nfkb2/Psma2/Psmd4/Psmb4/Psmb3/Psmb1/Psmb5/Ubb/Psma4/Psma6/Psma7/Psmb9/Psme1/Relb/Psme2
REACTOME_NEGATIVE_REGULATION_OF_NOTCH4_SIGNALING	54	-0.853272	-1.79046	1.33646e-05	0.000773169	0.000680476	2230	tags=70%, list=9%, signal=64%	Psmd1/Psmf1/Psmd14/Psmd3/Psmd8/Skp1/Psmc6/Psmc2/Ubc/Psmc1/Psmd11/Psmc5/Psmd2/Psmc4/Psmd6/Psmb7/Psmd13/Psmd7/Psmd12/Psma1/Psmc3/Psmb6/Psma5/Psmb2/Psma3/Psma2/Psmd4/Psmb4/Psmb3/Psmb1/Psmb5/Ubb/Psma4/Psma6/Psma7/Psmb9/Psme1/Psme2
REACTOME_INTERFERON_ALPHA_BETA_SIGNALING	51	-0.878124	-1.83753	2.32582e-05	0.00129747	0.00114192	1436	tags=65%, list=6%, signal=61%	Ip6k2/Ptpn11/Socs3/Adar/Irf3/Oasl/Irf8/Oas1a/Irf7/Xaf1/Rsad2/Samhd1/Ifit2/RT1-M3-1/Ifit3/Ifi35/Ifnar1/Stat2/Ifnar2/Mx2/RT1-S3/Bst2/Isg20/Mx1/Ifitm2/Usp18/Gbp2/Ptpn1/Stat1/RT1-A2/Isg15/Irf1/Ifitm3
REACTOME_HOST_INTERACTIONS_OF_HIV_FACTORS	124	-0.738436	-1.69129	2.66126e-05	0.00143341	0.00126156	2952	tags=54%, list=12%, signal=48%	Fyn/Sec13/Psmd9/Pom121/Nup62/Nup43/Ap1s1/Rbx1/Banf1/Psmd1/Slc25a4/Psmf1/Rae1/Pak2/Psmd14/Ap2a1/Arf1/Psmd3/Rangap1/Psmd8/Skp1/Ap2m1/Nup153/Kpnb1/Psmc6/Elob/Psmc2/Ubc/Psmc1/Psmd11/Psmc5/Psmd2/Psmc4/Tpr/Psmd6/Rac1/Psmb7/Nup50/Psmd13/Psmd7/Ap2s1/Psmd12/Psma1/Psmc3/Npm1/Psmb6/Psma5/Psmb2/Psma3/Psma2/Psmd4/Psmb4/Psmb3/Psmb1/Psmb5/Ranbp1/Slc25a5/Ubb/Psma4/Ran/Psma6/Psma7/Psmb9/Psme1/Psme2/Hck/B2m
REACTOME_INTERLEUKIN_12_FAMILY_SIGNALING	54	-0.842418	-1.76768	2.86083e-05	0.00148954	0.00131096	2319	tags=52%, list=10%, signal=47%	Rala/Gsto1/Pak2/Bola2/Arf1/Snrpa1/Hspa9/Pitpna/P4hb/Taldo1/Il6st/Hnrnpf/Tcp1/Anxa2/Canx/Il12rb2/Ebi3/Cdc42/Cfl1/Msn/Hnrnpa2b1/Jak2/Stat3/Stat1/Psme2/Il12b/Lcp1/Sod2
REACTOME_REGULATION_OF_RUNX3_EXPRESSION_AND_ACTIVITY	53	-0.857629	-1.79819	3.07921e-05	0.00155152	0.00136552	2230	tags=72%, list=9%, signal=65%	Psmd1/Psmf1/Psmd14/Psmd3/Psmd8/Psmc6/Psmc2/Ubc/Tgfb1/Psmc1/Psmd11/Psmc5/Psmd2/Psmc4/Psmd6/Psmb7/Psmd13/Psmd7/Psmd12/Psma1/Psmc3/Psmb6/Psma5/Psmb2/Psma3/Psma2/Psmd4/Psmb4/Psmb3/Psmb1/Psmb5/Ubb/Psma4/Psma6/Psma7/Psmb9/Psme1/Psme2
REACTOME_COLLAGEN_CHAIN_TRIMERIZATION	41	0.833289	1.82581	3.2221e-05	0.00157279	0.00138423	1228	tags=37%, list=5%, signal=35%	Col3a1/Col25a1/Col1a1/Col5a2/LOC103693323/Col4a5/Col14a1/Col6a2/Col4a1/Col4a2/Col13a1/Col16a1/Col27a1/Col5a1/Col4a3
REACTOME_CDT1_ASSOCIATION_WITH_THE_CDC6_ORC_ORIGIN_COMPLEX	59	-0.83743	-1.77944	4.18211e-05	0.00197953	0.00174221	2230	tags=63%, list=9%, signal=57%	Psmd1/Psmf1/Psmd14/Psmd3/Psmd8/Psmc6/Psmc2/Ubc/Psmc1/Psmd11/Psmc5/Psmd2/Psmc4/Psmd6/Psmb7/Psmd13/Psmd7/Psmd12/Psma1/Psmc3/Psmb6/Psma5/Psmb2/Psma3/Psma2/Psmd4/Psmb4/Psmb3/Psmb1/Psmb5/Ubb/Psma4/Psma6/Psma7/Psmb9/Psme1/Psme2
REACTOME_METABOLISM_OF_POLYAMINES	59	-0.835966	-1.77633	4.74721e-05	0.00215126	0.00189335	2230	tags=61%, list=9%, signal=56%	Psmd1/Psmf1/Psmd14/Psmd3/Psmd8/Psmc6/Psmc2/Psmc1/Psmd11/Psmc5/Psmd2/Psmc4/Psmd6/Psmb7/Psmd13/Psmd7/Psmd12/Psma1/Psmc3/Psmb6/Psma5/Psmb2/Psma3/Psma2/Psmd4/Psmb4/Psmb3/Psmb1/Psmb5/Psma4/Sat1/Psma6/Psma7/Psmb9/Psme1/Psme2
REACTOME_DEGRADATION_OF_DVL	57	-0.838678	-1.77491	4.93672e-05	0.00215126	0.00189335	2230	tags=65%, list=9%, signal=59%	Psmd1/Psmf1/Psmd14/Psmd3/Psmd8/Psmc6/Psmc2/Ubc/Psmc1/Psmd11/Psmc5/Psmd2/Psmc4/Psmd6/Psmb7/Psmd13/Psmd7/Psmd12/Psma1/Psmc3/Psmb6/Psma5/Psmb2/Psma3/Psma2/Psmd4/Psmb4/Psmb3/Psmb1/Psmb5/Ubb/Psma4/Psma6/Psma7/Psmb9/Psme1/Psme2
REACTOME_ASYMMETRIC_LOCALIZATION_OF_PCP_PROTEINS	64	-0.817686	-1.75002	5.09582e-05	0.00215126	0.00189335	2230	tags=58%, list=9%, signal=53%	Psmd1/Psmf1/Psmd14/Psmd3/Psmd8/Psmc6/Psmc2/Ubc/Psmc1/Psmd11/Psmc5/Psmd2/Psmc4/Psmd6/Psmb7/Psmd13/Psmd7/Psmd12/Psma1/Psmc3/Psmb6/Psma5/Psmb2/Psma3/Psma2/Psmd4/Psmb4/Psmb3/Psmb1/Psmb5/Ubb/Psma4/Psma6/Psma7/Psmb9/Psme1/Psme2
REACTOME_CELLULAR_RESPONSE_TO_CHEMICAL_STRESS	155	-0.714352	-1.68257	5.02958e-05	0.00215126	0.00189335	2338	tags=46%, list=10%, signal=42%	Prdx3/Tgs1/Csnk2a2/Psmd1/Psmf1/Psmd14/Hm13/Hmox2/Gpx5/Keap1/Psmd3/Psmd8/Skp1/Gsr/Ero1a/Psmc6/Psmc2/Csnk2b/Ubc/Mt-co1/Ncf4/P4hb/Psmc1/Psmd11/Cox6a1/Psmc5/Psmd2/Psmc4/Psmd6/Psmb7/Mt-co2/Psmd13/Sin3b/Psmd7/Prdx6/Prdx2/Cox5b/Psmd12/Psma1/Mt-co3/Psmc3/Cox5a/Psmb6/Psma5/Psmb2/Psma3/Psma2/Psmd4/Psmb4/Psmb3/Psmb1/Nfe2l2/Cox4i1/Psmb5/Prdx1/Ncf1/Ubb/Psma4/Nlrp3/Stat3/Gpx2/Psma6/Txnrd1/Psma7/Psmb9/Psme1/Psme2/Txn1/Cybb/Prdx5/Cyba/Sod2
REACTOME_G1_S_DNA_DAMAGE_CHECKPOINTS	67	-0.804395	-1.73429	5.34069e-05	0.00219531	0.00193212	2230	tags=58%, list=9%, signal=53%	Psmd1/Psmf1/Psmd14/Psmd3/Psmd8/Psmc6/Psmc2/Cdkn1a/Ubc/Psmc1/Psmd11/Psmc5/Psmd2/Psmc4/Psmd6/Psmb7/Psmd13/Psmd7/Psmd12/Psma1/Psmc3/Tp53/Psmb6/Psma5/Psmb2/Psma3/Psma2/Psmd4/Psmb4/Psmb3/Psmb1/Psmb5/Ubb/Psma4/Psma6/Psma7/Psmb9/Psme1/Psme2
REACTOME_EUKARYOTIC_TRANSLATION_ELONGATION	85	0.709463	1.77508	5.49394e-05	0.00220039	0.0019366	1763	tags=41%, list=7%, signal=38%	Rpl32/Rps27/Rpl30/Rpl36al/Rps28/Rps21/Rpl35/Rpl26/Rps15a/Eef1a1/Rpl36/LOC100360841/Rps25/LOC100361854/Rps24/Rps16/Rps12/Rpl31/Rpl17/Rplp1/Rps17/Rps19/Rps7/Rpl27/Rpl23a/Rpl12/Rps23/Fau/Rps29/Rpl24/Rps10/Rpl28/Rpl5/Rps4x/Rpl13a
REACTOME_ORC1_REMOVAL_FROM_CHROMATIN	71	-0.806285	-1.75467	5.97245e-05	0.00227536	0.00200257	2230	tags=54%, list=9%, signal=49%	Psmd1/Psmf1/Psmd14/Psmd3/Psmd8/Skp1/Psmc6/Psmc2/Ubc/Psmc1/Psmd11/Psmc5/Psmd2/Psmc4/Psmd6/Psmb7/Psmd13/Psmd7/Psmd12/Psma1/Psmc3/Psmb6/Psma5/Psmb2/Psma3/Psma2/Psmd4/Psmb4/Psmb3/Psmb1/Psmb5/Ubb/Psma4/Psma6/Psma7/Psmb9/Psme1/Psme2
REACTOME_DEUBIQUITINATION	233	-0.654181	-1.60474	5.91958e-05	0.00227536	0.00200257	2728	tags=41%, list=11%, signal=37%	Ptrh2/Cdc20/Vcpip1/Usp22/Hgs/Uchl5/Vdac1/Josd2/Usp15/Nod1/Stam2/Psmd1/Psmf1/Brcc3/Usp4/Psmd14/Ino80e/Rad23b/Keap1/Psmd3/Traf6/Psmd8/Adrm1/Birc2/Mavs/Tnip3/Otub1/Ddx58/Smad1/Ube2d1/Ruvbl1/Psmc6/Usp16/Psmc2/Usp25/Traf2/Ubc/Otud3/Vdac2/Rhoa/Tgfb1/Becn1/Tnip2/Snx3/Psmc1/Psmd11/Psmc5/Psmd2/Psmc4/Vdac3/Ifih1/Usp10/Psmd6/Tomm20/Psmb7/Nedd8/Psmd13/Psmd7/Yy1/Taf10/Nod2/Trim25/Psmd12/Psma1/Hif1a/Vcp/Psmc3/Tp53/Psmb6/Traf3/Psma5/Tnfaip3/Psmb2/Psma3/Psma2/Tgfbr2/Psmd4/Psmb4/Psmb3/Psmb1/Psmb5/Ubb/Ripk2/Psma4/Usp18/Nlrp3/Actb/Psma6/Psma7/Psmb9/Psme1/Tnip1/Birc3/Psme2/Nfkbia
REACTOME_DEGRADATION_OF_AXIN	54	-0.831082	-1.74389	6.45218e-05	0.0023996	0.00211192	2230	tags=69%, list=9%, signal=62%	Psmd1/Psmf1/Psmd14/Psmd3/Psmd8/Psmc6/Psmc2/Ubc/Psmc1/Psmd11/Psmc5/Psmd2/Psmc4/Psmd6/Psmb7/Psmd13/Psmd7/Psmd12/Psma1/Psmc3/Psmb6/Psma5/Psmb2/Psma3/Psma2/Psmd4/Psmb4/Psmb3/Psmb1/Psmb5/Ubb/Psma4/Psma6/Psma7/Psmb9/Psme1/Psme2
REACTOME_DEFECTIVE_CFTR_CAUSES_CYSTIC_FIBROSIS	60	-0.824796	-1.75652	7.02277e-05	0.00246259	0.00216736	2230	tags=68%, list=9%, signal=62%	Psmd1/Psmf1/Erlec1/Psmd14/Psmd3/Psmd8/Derl2/Psmc6/Psmc2/Ubc/Psmc1/Psmd11/Psmc5/Psmd2/Psmc4/Derl1/Psmd6/Psmb7/Psmd13/Psmd7/Psmd12/Psma1/Vcp/Psmc3/Psmb6/Psma5/Psmb2/Psma3/Psma2/Psmd4/Psmb4/Psmb3/Psmb1/Psmb5/Ubb/Psma4/Psma6/Psma7/Psmb9/Psme1/Psme2
REACTOME_STABILIZATION_OF_P53	56	-0.826148	-1.74483	6.95714e-05	0.00246259	0.00216736	2230	tags=68%, list=9%, signal=62%	Psmd1/Psmf1/Psmd14/Psmd3/Psmd8/Psmc6/Psmc2/Ubc/Psmc1/Psmd11/Psmc5/Psmd2/Psmc4/Psmd6/Psmb7/Psmd13/Psmd7/Psmd12/Psma1/Psmc3/Tp53/Psmb6/Psma5/Psmb2/Psma3/Psma2/Psmd4/Psmb4/Psmb3/Psmb1/Psmb5/Ubb/Psma4/Psma6/Psma7/Psmb9/Psme1/Psme2
REACTOME_REGULATION_OF_MRNA_STABILITY_BY_PROTEINS_THAT_BIND_AU_RICH_ELEMENTS	88	-0.771879	-1.71745	7.09453e-05	0.00246259	0.00216736	2230	tags=53%, list=9%, signal=49%	Psmd1/Psmf1/Psmd14/Psmd3/Psmd8/Hnrnpd/Exosc4/Tnfsf13/Exosc5/Psmc6/Ywhab/Psmc2/Ubc/Dcp1a/Psmc1/Psmd11/Psmc5/Psmd2/Psmc4/Pabpc1/Mapkapk2/Psmd6/Psmb7/Psmd13/Psmd7/Psmd12/Psma1/Psmc3/Psmb6/Psma5/Psmb2/Psma3/Psma2/Psmd4/Psmb4/Psmb3/Psmb1/Hspb1/Psmb5/Ubb/Hspa8/Psma4/Psma6/Psma7/Psmb9/Psme1/Psme2
REACTOME_LEISHMANIA_INFECTION	231	-0.651924	-1.59553	7.78509e-05	0.00264354	0.00232662	1873	tags=22%, list=8%, signal=20%	Nck1/Myo9b/Prkar1a/Gnai3/Brk1/Gpr84/Gnai2/Casp1/Pstpip1/Arpc4/Nckap1l/Gpr176/P2rx4/Crk/Rac1/Sugt1/App/Gng12/Actg1/Cyfip1/Actr2/Arpc5/Adam17/Nfkb2/Adora2a/Arpc2/Actr3/Cdc42/Itpr1/Fgr/Grb2/Rhbdf2/Arpc3/Noxo1/Nlrp3/Actb/Nfkb1/Arpc1b/Calca/Hsp90ab1/Fcgr3a/Txn1/Lyn/Hck/Il1a/Fcgr2b/Cyba/Calm1/Il1b/C3
REACTOME_ABC_TRANSPORTER_DISORDERS	76	-0.784822	-1.71741	8.39835e-05	0.00279111	0.00245649	2230	tags=54%, list=9%, signal=49%	Psmd1/Psmf1/Erlec1/Psmd14/Psmd3/Psmd8/Derl2/Psmc6/Psmc2/Ubc/Psmc1/Psmd11/Psmc5/Psmd2/Psmc4/Derl1/Psmd6/Psmb7/Psmd13/Psmd7/Psmd12/Psma1/Vcp/Psmc3/Psmb6/Psma5/Psmb2/Psma3/Psma2/Psmd4/Psmb4/Psmb3/Psmb1/Psmb5/Ubb/Psma4/Psma6/Psma7/Psmb9/Psme1/Psme2
REACTOME_MITOTIC_G2_G2_M_PHASES	186	-0.66513	-1.59855	8.9186e-05	0.00290226	0.00255432	3108	tags=39%, list=13%, signal=34%	Wee1/Ppp2cb/Dctn2/Tubb2a/Ajuba/Psmd9/Rab8a/Lcmt1/Tuba1b/Mzt2b/Ccnb1/Ppme1/Plk4/Rbx1/Mapre1/Psmd1/Psmf1/Tuba4a/Ssna1/Psmd14/Psmd3/Tubb6/Psmd8/Skp1/Ywhae/Ccnh/Cenpf/Actr1a/Cep164/Akap9/Psmc6/Psmc2/Cdkn1a/Ubc/Dctn3/Tuba1c/Dynll1/Tubb5/Cdk11b/Ywhag/Psmc1/Psmd11/Psmc5/Psmd2/Psmc4/Psmd6/Psmb7/Psmd13/Psmd7/Psmd12/Psma1/Psmc3/Tp53/Psmb6/Psma5/Psmb2/Psma3/Psma2/Psmd4/Psmb4/Psmb3/Psmb1/Optn/Psmb5/Ubb/Psma4/Tubb4b/Psma6/Psma7/Psmb9/Psme1/Hsp90ab1/Psme2
REACTOME_ECM_PROTEOGLYCANS	70	0.738556	1.78997	9.42139e-05	0.00296981	0.00261377	1257	tags=36%, list=5%, signal=34%	Itga8/Col3a1/Fn1/Col1a1/Itga9/Col5a2/Tnc/Col4a5/Lama4/Bgn/Ptprs/Lama2/Lamc1/Col6a2/Tgfb2/Lrp4/Itgb5/Lamb1/Col4a1/Fmod/Col4a2/Sparc/Col5a1/Col4a3/Lamb2
REACTOME_UCH_PROTEINASES	86	-0.779837	-1.72746	9.50643e-05	0.00296981	0.00261377	2353	tags=53%, list=10%, signal=48%	Usp15/Psmd1/Psmf1/Psmd14/Ino80e/Psmd3/Psmd8/Adrm1/Ruvbl1/Psmc6/Psmc2/Ubc/Tgfb1/Psmc1/Psmd11/Psmc5/Psmd2/Psmc4/Psmd6/Psmb7/Nedd8/Psmd13/Psmd7/Yy1/Psmd12/Psma1/Psmc3/Psmb6/Psma5/Psmb2/Psma3/Psma2/Tgfbr2/Psmd4/Psmb4/Psmb3/Psmb1/Psmb5/Ubb/Psma4/Actb/Psma6/Psma7/Psmb9/Psme1/Psme2
REACTOME_DNA_REPLICATION_PRE_INITIATION	89	-0.766323	-1.71113	0.000118992	0.00362221	0.00318795	2230	tags=44%, list=9%, signal=40%	Psmd1/Psmf1/Psmd14/Psmd3/Psmd8/Kpnb1/Psmc6/Psmc2/Ubc/Psmc1/Psmd11/Psmc5/Psmd2/Psmc4/Psmd6/Psmb7/Psmd13/Psmd7/Psmd12/Psma1/Psmc3/Psmb6/H3f3b/Psma5/Psmb2/Psma3/Psma2/Psmd4/Psmb4/Psmb3/Psmb1/Psmb5/Ubb/Psma4/Psma6/Psma7/Psmb9/Psme1/Psme2
REACTOME_SIGNALING_BY_THE_B_CELL_RECEPTOR_BCR	113	-0.740651	-1.68513	0.000120586	0.00362221	0.00318795	2230	tags=49%, list=9%, signal=44%	Psmd1/Psmf1/Psmd14/Rela/Rel/Psmd3/Psmd8/Skp1/Nck1/Psmc6/Psmc2/Ubc/Hras/Psmc1/Orai2/Psmd11/Nfkbib/Psmc5/Psmd2/Psmc4/Psmd6/Psmb7/Fkbp1a/Orai1/Psmd13/Psmd7/Ikbkb/Psmd12/Psma1/Psmc3/Psmb6/Psma5/Psmb2/Psma3/Psma2/Psmd4/Psmb4/Psmb3/Psmb1/Malt1/Psmb5/Itpr1/Ubb/Grb2/Psma4/Psma6/Nfkb1/Psma7/Psmb9/Psme1/Psme2/Lyn/Pik3ap1/Nfkbia/Calm1
REACTOME_HIV_INFECTION	219	-0.655409	-1.6006	0.000134601	0.00396691	0.00349133	3301	tags=45%, list=14%, signal=39%	Nup58/Nup54/Vps37b/Cdk9/Taf4b/Ssrp1/Supt5h/Fyn/Sec13/Psmd9/Pom121/Tsg101/Nup62/Nup43/Gtf2f1/Ap1s1/Lig1/Rbx1/Ccr5/Polr2b/Polr2k/Taf12/Polr2j/Banf1/Psmd1/Slc25a4/Psmf1/Rae1/Eloa/Pak2/Psmd14/Chmp4c/Ap2a1/Taf7/Arf1/Psmd3/Rangap1/Psmd8/Skp1/Polr2c/Ccnh/Ap2m1/Nmt1/Nup153/Kpnb1/Ell/Mvb12a/Psmc6/Polr2e/Elob/Psmc2/Gtf2f2/Ubc/Vps37a/Psmc1/Psmd11/Psmc5/Pdcd6ip/Psmd2/Psmc4/Tpr/Psmd6/Rac1/Psmb7/Nup50/Psmd13/Psmd7/Taf10/Ap2s1/Vps28/Psmd12/Psma1/Chmp2a/Psmc3/Chmp5/Npm1/Psmb6/Psma5/Psmb2/Psma3/Psma2/Psmd4/Psmb4/Psmb3/Psmb1/Psmb5/Ranbp1/Slc25a5/Ubb/Psma4/Ran/Psma6/Psma7/Psmb9/Psme1/Psme2/Hck/B2m
REACTOME_IRON_UPTAKE_AND_TRANSPORT	57	-0.819857	-1.73508	0.000155417	0.00431901	0.00380122	1327	tags=37%, list=5%, signal=35%	Ubc/Steap2/Atp6v0a1/Tcirg1/Nedd8/Glrx3/Atp6v1e1/Atp6v1d/Ftl1/Atp6v1b2/Atp6v1f/Atp6v0e1/Ubb/Tf/Slc11a2/Atp6v1g1/Fbxl5/Atp6v0c/Fth1/Atp6v0b/Lcn2
REACTOME_REGULATION_OF_HMOX1_EXPRESSION_AND_ACTIVITY	65	-0.802296	-1.72119	0.00015631	0.00431901	0.00380122	2554	tags=69%, list=11%, signal=62%	Rbx1/Prkcd/Csnk2a2/Psmd1/Psmf1/Psmd14/Hm13/Keap1/Psmd3/Psmd8/Skp1/Psmc6/Psmc2/Csnk2b/Ubc/Psmc1/Psmd11/Psmc5/Psmd2/Psmc4/Psmd6/Psmb7/Psmd13/Psmd7/Psmd12/Psma1/Psmc3/Psmb6/Psma5/Psmb2/Psma3/Psma2/Psmd4/Psmb4/Psmb3/Psmb1/Nfe2l2/Psmb5/Ubb/Psma4/Psma6/Psma7/Psmb9/Psme1/Psme2
REACTOME_INTERFERON_GAMMA_SIGNALING	76	-0.773233	-1.69205	0.000157155	0.00431901	0.00380122	2782	tags=47%, list=12%, signal=42%	Irf9/Ciita/Mid1/RT1-Ba/Pml/Prkcd/RT1-Da/Trim26/Sp100/Ptpn11/Socs3/Ptafr/Ptpn2/Irf3/Trim21/Oasl/Cd44/Trim5/Irf8/Oas1a/Trim3/Irf7/Trim25/RT1-M3-1/Ifngr2/RT1-S3/Gbp5/Ifi30/Jak2/Gbp2/Ptpn1/Stat1/RT1-A2/Icam1/Irf1/B2m
REACTOME_APOPTOSIS	164	-0.695832	-1.65031	0.000157608	0.00431901	0.00380122	2595	tags=43%, list=11%, signal=39%	Cdh1/Plec/Prkcd/Oma1/Dsg3/Tnfsf10/Ctnnb1/Psmd1/Casp7/Psmf1/Bcap31/Akt2/Bcl2l1/Pak2/Psmd14/Psmd3/Psmd8/Ywhae/Dsp/Birc2/Nmt1/Dapk3/Kpnb1/Psmc6/Ywhab/Lmna/Psmc2/Traf2/Ubc/Dynll1/Ywhag/Psmc1/Psmd11/Psmc5/Psmd2/Psmc4/Bid/Psmd6/Psmb7/Psmd13/Psmd7/Dbnl/C1qbp/Psmd12/Vim/Psma1/Fas/Bax/Psmc3/Ywhah/Tp53/Psmb6/Psma5/Psmb2/Psma3/Psma2/Psmd4/Psmb4/Psmb3/Psmb1/Psmb5/Ubb/Psma4/Stat3/Psma6/Psma7/Psmb9/Psme1/Psme2/Cflar/Cd14
REACTOME_APC_C_MEDIATED_DEGRADATION_OF_CELL_CYCLE_PROTEINS	88	-0.760023	-1.69107	0.00018057	0.00478052	0.0042074	2744	tags=52%, list=11%, signal=46%	Bub3/Ccnb1/Cdc20/Pttg1/Anapc11/Aurkb/Psmd1/Psmf1/Psmd14/Ube2c/Psmd3/Psmd8/Skp1/Ube2d1/Psmc6/Psmc2/Ubc/Psmc1/Psmd11/Psmc5/Psmd2/Psmc4/Psmd6/Psmb7/Psmd13/Psmd7/Psmd12/Psma1/Psmc3/Psmb6/Psma5/Psmb2/Psma3/Psma2/Psmd4/Psmb4/Psmb3/Psmb1/Psmb5/Ubb/Psma4/Psma6/Psma7/Psmb9/Psme1/Psme2
REACTOME_RESPONSE_OF_EIF2AK4_GCN2_TO_AMINO_ACID_DEFICIENCY	93	0.660825	1.65723	0.000178341	0.00478052	0.0042074	1763	tags=39%, list=7%, signal=36%	Rpl32/Rps27/Rpl30/Rpl36al/Rps28/Rps21/Rpl35/Rpl26/Rps15a/Rpl36/LOC100360841/Rps25/LOC100361854/Rps24/Rps16/Rps12/Rpl31/Rpl17/Rplp1/Rps17/Rps19/Rps7/Atf2/Rpl27/Rpl23a/Rpl12/Rps23/Eif2s3/Fau/Rps29/Rpl24/Rps10/Rpl28/Rpl5/Rps4x/Rpl13a
REACTOME_REGULATION_OF_RUNX2_EXPRESSION_AND_ACTIVITY	70	-0.797454	-1.72827	0.000189409	0.00488399	0.00429846	2230	tags=57%, list=9%, signal=52%	Psmd1/Psmf1/Psmd14/Esrra/Psmd3/Psmd8/Skp1/Psmc6/Psmc2/Ubc/Psmc1/Psmd11/Psmc5/Psmd2/Psmc4/Psmd6/Psmb7/Psmd13/Psmd7/Psmd12/Psma1/Psmc3/Psmb6/Psma5/Psmb2/Psma3/Psma2/Psmd4/Psmb4/Psmb3/Psmb1/Psmb5/Ubb/Psma4/Psma6/Psma7/Psmb9/Psme1/Stat1/Psme2
REACTOME_TCR_SIGNALING	112	-0.738149	-1.67814	0.000190732	0.00488399	0.00429846	2349	tags=51%, list=10%, signal=46%	RT1-Da/Cdc34/Psmd1/Psmf1/Pak2/Psmd14/Pdpk1/Lcp2/Rela/Psmd3/Traf6/Psmd8/Skp1/Ube2n/Nck1/Ube2d1/Psmc6/Psmc2/Ubc/Psmc1/Psmd11/Psmc5/Psmd2/Psmc4/Psmd6/Psmb7/Psmd13/Psmd7/Ikbkb/Psmd12/Psma1/Psmc3/Psmb6/Psma5/Psmb2/Psma3/Psma2/Psmd4/Psmb4/Psmb3/Vasp/Psmb1/Malt1/Psmb5/Pik3cb/Fyb1/Ubb/Ripk2/Psma4/Psma6/Nfkb1/Psma7/Psmb9/Psme1/Psme2/Ptprj/Nfkbia
REACTOME_DISORDERS_OF_TRANSMEMBRANE_TRANSPORTERS	171	-0.666138	-1.58757	0.000207544	0.00522876	0.0046019	2936	tags=40%, list=12%, signal=35%	Slc2a9/Slc4a4/Nup58/Nup54/Slc27a4/Slc35a2/Sec13/Psmd9/Slc39a4/Slc16a1/Pom121/Nup62/Nup43/Slc35a3/Erlin1/Psmd1/Psmf1/Erlec1/Rae1/Psmd14/Psmd3/Psmd8/Nup153/Derl2/Psmc6/Slc26a4/Psmc2/Ubc/Psmc1/Psmd11/Psmc5/Psmd2/Psmc4/Slc1a3/Tpr/Derl1/Psmd6/Psmb7/Nup50/Bsg/Psmd13/Psmd7/Psmd12/Psma1/Vcp/Psmc3/Psmb6/Psma5/Psmb2/Psma3/Psma2/Slc6a14/Psmd4/Psmb4/Psmb3/Psmb1/Psmb5/Ubb/Slc11a2/Slc1a1/Psma4/Slc3a2/Psma6/Psma7/Psmb9/Psme1/Slc2a1/Psme2
REACTOME_SWITCHING_OF_ORIGINS_TO_A_POST_REPLICATIVE_STATE	92	-0.753129	-1.69518	0.000222091	0.00543124	0.00478011	2230	tags=49%, list=9%, signal=45%	Mcm3/Psmd9/Mcm5/Rbx1/Anapc11/Psmd1/Psmf1/Psmd14/Ube2c/Psmd3/Psmd8/Skp1/Ube2d1/Psmc6/Psmc2/Ubc/Psmc1/Psmd11/Psmc5/Psmd2/Psmc4/Psmd6/Psmb7/Psmd13/Psmd7/Psmd12/Psma1/Psmc3/Psmb6/Psma5/Psmb2/Psma3/Psma2/Psmd4/Psmb4/Psmb3/Psmb1/Psmb5/Ubb/Psma4/Psma6/Psma7/Psmb9/Psme1/Psme2
REACTOME_SYNTHESIS_OF_DNA	121	-0.706334	-1.62142	0.000222535	0.00543124	0.00478011	2953	tags=40%, list=12%, signal=35%	Pcna/Mcm3/Psmd9/Mcm5/Lig1/Rbx1/Prim1/Anapc11/Psmd1/Psmf1/Psmd14/Ube2c/Psmd3/Psmd8/Skp1/Ube2d1/Psmc6/Psmc2/Ubc/Psmc1/Psmd11/Psmc5/Psmd2/Psmc4/Psmd6/Psmb7/Psmd13/Psmd7/Psmd12/Psma1/Psmc3/Psmb6/Psma5/Psmb2/Psma3/Psma2/Psmd4/Psmb4/Psmb3/Psmb1/Psmb5/Ubb/Psma4/Psma6/Psma7/Psmb9/Psme1/Psme2
REACTOME_CROSS_PRESENTATION_OF_SOLUBLE_EXOGENOUS_ANTIGENS_ENDOSOMES	49	-0.830217	-1.72353	0.000251585	0.0058653	0.00516213	2230	tags=71%, list=9%, signal=65%	Psmd1/Psmf1/Psmd14/Psmd3/Psmd8/Psmc6/Psmc2/Psmc1/Psmd11/Psmc5/Psmd2/Psmc4/Psmd6/Psmb7/Psmd13/Psmd7/Psmd12/Psma1/Psmc3/Psmb6/Psma5/Psmb2/Psma3/Psma2/Psmd4/Psmb4/Psmb3/Psmb1/Psmb5/Psma4/Psma6/Psma7/Psmb9/Psme1/Psme2
REACTOME_DEGRADATION_OF_GLI1_BY_THE_PROTEASOME	59	-0.809781	-1.72069	0.000251585	0.0058653	0.00516213	2230	tags=64%, list=9%, signal=59%	Psmd1/Psmf1/Psmd14/Psmd3/Psmd8/Skp1/Psmc6/Psmc2/Ubc/Psmc1/Psmd11/Psmc5/Psmd2/Psmc4/Psmd6/Psmb7/Psmd13/Psmd7/Psmd12/Psma1/Psmc3/Psmb6/Psma5/Psmb2/Psma3/Psma2/Psmd4/Psmb4/Psmb3/Psmb1/Psmb5/Ubb/Psma4/Psma6/Psma7/Psmb9/Psme1/Psme2
REACTOME_UB_SPECIFIC_PROCESSING_PROTEASES	162	-0.676554	-1.60384	0.00025067	0.0058653	0.00516213	2935	tags=44%, list=12%, signal=39%	Psmd9/Usp3/Usp14/Ptrh2/Cdc20/Usp22/Hgs/Vdac1/Usp15/Stam2/Psmd1/Psmf1/Usp4/Psmd14/Keap1/Psmd3/Traf6/Psmd8/Adrm1/Birc2/Otub1/Ddx58/Smad1/Ruvbl1/Psmc6/Usp16/Psmc2/Usp25/Traf2/Ubc/Vdac2/Becn1/Snx3/Psmc1/Psmd11/Psmc5/Psmd2/Psmc4/Vdac3/Ifih1/Usp10/Psmd6/Tomm20/Psmb7/Psmd13/Psmd7/Taf10/Psmd12/Psma1/Hif1a/Psmc3/Tp53/Psmb6/Psma5/Psmb2/Psma3/Psma2/Psmd4/Psmb4/Psmb3/Psmb1/Psmb5/Ubb/Psma4/Usp18/Psma6/Psma7/Psmb9/Psme1/Birc3/Psme2/Nfkbia
REACTOME_SELENOAMINO_ACID_METABOLISM	101	0.646438	1.65264	0.000264713	0.00608061	0.00535162	1763	tags=35%, list=7%, signal=32%	Rpl32/Rps27/Rpl30/Rpl36al/Rps28/Rps21/Rpl35/Rpl26/Rps15a/Rpl36/LOC100360841/Rps25/LOC100361854/Rps24/Rps16/Rps12/Rpl31/Rpl17/Rplp1/Rps17/Rps19/Sepsecs/Rps7/Rpl27/Rpl23a/Rpl12/Rps23/Fau/Rps29/Rpl24/Rps10/Rpl28/Rpl5/Rps4x/Rpl13a
REACTOME_REGULATION_OF_RAS_BY_GAPS	67	-0.773611	-1.66792	0.000293884	0.00665286	0.00585527	2230	tags=60%, list=9%, signal=54%	Psmd1/Psmf1/Spred3/Psmd14/Psmd3/Psmd8/Psmc6/Psmc2/Ubc/Hras/Psmc1/Psmd11/Psmc5/Psmd2/Psmc4/Psmd6/Psmb7/Psmd13/Psmd7/Rasa4/Psmd12/Psma1/Psmc3/Psmb6/Psma5/Psmb2/Psma3/Psma2/Psmd4/Psmb4/Psmb3/Psmb1/Psmb5/Ubb/Psma4/Psma6/Psma7/Psmb9/Psme1/Psme2
REACTOME_APC_C_CDH1_MEDIATED_DEGRADATION_OF_CDC20_AND_OTHER_APC_C_CDH1_TARGETED_PROTEINS_IN_LATE_MITOSIS_EARLY_G1	75	-0.788462	-1.72722	0.000335309	0.00748218	0.00658517	2395	tags=57%, list=10%, signal=52%	Cdc20/Pttg1/Anapc11/Aurkb/Psmd1/Psmf1/Psmd14/Ube2c/Psmd3/Psmd8/Ube2d1/Psmc6/Psmc2/Ubc/Psmc1/Psmd11/Psmc5/Psmd2/Psmc4/Psmd6/Psmb7/Psmd13/Psmd7/Psmd12/Psma1/Psmc3/Psmb6/Psma5/Psmb2/Psma3/Psma2/Psmd4/Psmb4/Psmb3/Psmb1/Psmb5/Ubb/Psma4/Psma6/Psma7/Psmb9/Psme1/Psme2
REACTOME_ANTIMICROBIAL_PEPTIDES	51	-0.842331	-1.76264	0.000351195	0.00761898	0.00670557	574	tags=20%, list=2%, signal=19%	Clu/Reg3g/Pglyrp1/S100a8/Lyz2/Tlr2/Slc11a1/Pla2g2a/S100a9/Lcn2
REACTOME_DNA_REPLICATION	133	-0.697992	-1.61931	0.000346406	0.00761898	0.00670557	2953	tags=38%, list=12%, signal=33%	Pcna/Mcm3/Psmd9/Mcm5/Lig1/Rbx1/Prim1/Anapc11/Psmd1/Psmf1/Psmd14/Ube2c/Psmd3/Psmd8/Skp1/Kpnb1/Ube2d1/Psmc6/Psmc2/Ubc/Psmc1/Psmd11/Psmc5/Psmd2/Psmc4/Psmd6/Psmb7/Psmd13/Psmd7/Psmd12/Psma1/Psmc3/Psmb6/H3f3b/Psma5/Psmb2/Psma3/Psma2/Psmd4/Psmb4/Psmb3/Psmb1/Psmb5/Ubb/Psma4/Psma6/Psma7/Psmb9/Psme1/Psme2
REACTOME_DDX58_IFIH1_MEDIATED_INDUCTION_OF_INTERFERON_ALPHA_BETA	62	-0.798501	-1.70214	0.000367865	0.00776718	0.006836	2021	tags=50%, list=8%, signal=46%	Rela/Traf6/Dhx58/Mavs/Ube2d3/Pin1/Ddx58/Ube2d1/Irf3/Traf2/Ubc/Ube2l6/Tbk1/Nfkbib/Ifih1/Irf7/App/Ikbkb/Trim25/Ikbke/Traf3/Tnfaip3/Ager/Nfkb2/Tax1bp1/Tank/Ubb/Nfkb1/Hsp90ab1/Isg15/Nfkbia
REACTOME_IMMUNOREGULATORY_INTERACTIONS_BETWEEN_A_LYMPHOID_AND_A_NON_LYMPHOID_CELL	104	-0.729443	-1.64166	0.000367971	0.00776718	0.006836	822	tags=23%, list=3%, signal=22%	Cxadr/Cd40/Itgb1/Cd200r1/Itga4/Siglec10/RT1-M3-1/Itgb2/Nectin2/Trem1/Cd200/Tyrobp/RT1-S3/Siglec5/Itgal/Fcgr3a/RT1-A2/Sftpd/Fcgr2b/Icam1/Ifitm3/Lilrb4/B2m/C3
REACTOME_PCP_CE_PATHWAY	91	-0.75319	-1.6932	0.000383403	0.00788113	0.00693628	2230	tags=53%, list=9%, signal=48%	Psmd1/Psmf1/Psmd14/Ap2a1/Psmd3/Psmd8/Ap2m1/Cltc/Psmc6/Psmc2/Ubc/Cltb/Rhoa/Psmc1/Psmd11/Psmc5/Psmd2/Psmc4/Psmd6/Rac1/Psmb7/Psmd13/Psmd7/Ap2s1/Psmd12/Psma1/Psmc3/Psmb6/Psma5/Wnt4/Psmb2/Psma3/Psma2/Psmd4/Psmb4/Psmb3/Psmb1/Pfn1/Psmb5/Clta/Ubb/Rac2/Psma4/Psma6/Psma7/Psmb9/Psme1/Psme2
REACTOME_RUNX1_REGULATES_TRANSCRIPTION_OF_GENES_INVOLVED_IN_DIFFERENTIATION_OF_HSCS	73	-0.776008	-1.69308	0.000383461	0.00788113	0.00693628	2272	tags=58%, list=9%, signal=52%	Myb/Psmd1/Psmf1/Psmd14/Psmd3/Psmd8/Ccnh/Psmc6/Psmc2/Ubc/Psmc1/Psmd11/Psmc5/Psmd2/Psmc4/Psmd6/Psmb7/Psmd13/Psmd7/Psmd12/Psma1/Runx1/Psmc3/Psmb6/H3f3b/Psma5/Psmb2/Psma3/Psma2/Psmd4/Psmb4/Psmb3/Spi1/Psmb1/Psmb5/Ubb/Psma4/Psma6/Psma7/Psmb9/Psme1/Psme2
REACTOME_INTERLEUKIN_4_AND_INTERLEUKIN_13_SIGNALING	99	-0.729724	-1.64362	0.000389957	0.00791055	0.00696218	1449	tags=32%, list=6%, signal=31%	Ptgs2/Itgax/Itgb1/Cdkn1a/Stat6/Tgfb1/Il4r/Batf/Ccl12/Bcl6/Vim/Hif1a/Tp53/Pim1/Itgb2/Hsp90b1/Hspa8/Muc1/Jak2/Tnfrsf1b/Stat3/Cebpd/Junb/Timp1/Stat1/Il12b/Il1a/Anxa1/Icam1/Nos2/Il1b/Lcn2
REACTOME_NEDDYLATION	226	-0.616262	-1.50731	0.000499282	0.00999844	0.00879976	2641	tags=31%, list=11%, signal=27%	Rbbp7/Cul4a/Rbx1/Fem1a/Spsb1/Asb15/Lrrc41/Psmd1/Psmf1/Fbxo32/Obsl1/Psmd14/Socs3/Klhl2/Keap1/Rnf7/Commd2/Psmd3/Psmd8/Skp1/Commd4/Ube2d3/Dcun1d5/Asb4/Ube2d1/Psmc6/Elob/Asb8/Psmc2/Cops6/Ubc/Psmc1/Fbxo6/Psmd11/Psmc5/Psmd2/Psmc4/Psmd6/Psmb7/Nedd8/Psmd13/Cish/Psmd7/Ube2m/Lmo7/Psmd12/Psma1/Hif1a/Psmc3/Psmb6/Psma5/Epas1/Psmb2/Psma3/Psma2/Psmd4/Psmb4/Psmb3/Psmb1/Dcun1d3/Psmb5/Ubb/Psma4/Fbxl5/Psma6/Psma7/Psmb9/Psme1/Psme2
REACTOME_G2_M_CHECKPOINTS	132	-0.682884	-1.58393	0.00056712	0.0112132	0.00986886	2230	tags=33%, list=9%, signal=30%	Psmd1/Psmf1/Brcc3/Psmd14/Psmd3/Psmd8/Ywhae/Ube2n/Psmc6/Ywhab/Psmc2/Ubc/Ywhag/Psmc1/Psmd11/Psmc5/Psmd2/Psmc4/Psmd6/Psmb7/Psmd13/Psmd7/Psmd12/Psma1/Psmc3/Ywhah/Tp53/Psmb6/Psma5/Psmb2/Psma3/Psma2/Psmd4/Psmb4/Psmb3/Psmb1/Psmb5/Ubb/Psma4/Psma6/Psma7/Psmb9/Psme1/Psme2
REACTOME_TOLL_LIKE_RECEPTOR_CASCADES	145	-0.686527	-1.61558	0.000604787	0.0118085	0.0103928	2119	tags=33%, list=9%, signal=30%	Dusp3/Ptpn11/Rela/Traf6/Skp1/Lbp/Ube2n/Birc2/Ube2d3/Ube2d1/Irf3/Mapkapk3/Rps6ka1/Ubc/Tbk1/Tnip2/Nfkbib/Mapkapk2/Ripk3/Irf7/App/Ikbkb/Nod2/Ikbke/Traf3/Ager/Nfkb2/Itgb2/Tank/S100a8/Fgg/Ctsl/Ubb/Irak2/Ripk2/Hsp90b1/Tlr2/Map3k8/Tlr7/Nfkb1/Irak3/Birc3/Ctsb/Sftpd/Sftpa1/S100a9/Cd14/Nfkbia
REACTOME_COLLAGEN_BIOSYNTHESIS_AND_MODIFYING_ENZYMES	63	0.709993	1.70385	0.000630426	0.0121243	0.0106708	2766	tags=46%, list=11%, signal=41%	Col3a1/Col25a1/Col1a1/Col5a2/LOC103693323/Col4a5/Bmp1/Adamts2/Col14a1/Col6a2/Serpinh1/P3h2/Col4a1/Col4a2/Col13a1/Col16a1/Col27a1/Col5a1/Col4a3/Pcolce/Col6a1/Col4a4/Plod2/Colgalt2/P4ha1/Col4a6/Col19a1/P3h1/Col26a1
REACTOME_NONSENSE_MEDIATED_DECAY_NMD	107	0.641198	1.66974	0.000636488	0.0121243	0.0106708	1763	tags=35%, list=7%, signal=32%	Rpl32/Rps27/Rpl30/Rpl36al/Rps28/Rps21/Rpl35/Rpl26/Rps15a/Rpl36/LOC100360841/Rps25/LOC100361854/Rps24/Rps16/Rps12/Rpl31/Rpl17/Rplp1/Rps17/Smg6/Rps19/Rps7/Rpl27/Rpl23a/Rpl12/Rps23/Ppp2r2a/Fau/Rps29/Upf2/Rpl24/Rps10/Rpl28/Rpl5/Rps4x/Rpl13a
REACTOME_MAPK6_MAPK4_SIGNALING	89	-0.734314	-1.63966	0.000712926	0.0134168	0.0118083	2230	tags=56%, list=9%, signal=51%	Mov10/Jun/Psmd1/Psmf1/Ccnd3/Pak2/Psmd14/Psmd3/Psmd8/Kalrn/Cdc42ep5/Psmc6/Psmc2/Ubc/Mapk6/Ncoa3/Psmc1/Psmd11/Psmc5/Psmd2/Psmc4/Psmd6/Rac1/Igf2bp1/Psmb7/Psmd13/Psmd7/Psmd12/Psma1/Psmc3/Psmb6/Psma5/Psmb2/Psma3/Psma2/Cdc42ep3/Psmd4/Psmb4/Psmb3/Psmb1/Hspb1/Cdc42/Psmb5/Ubb/Psma4/Psma6/Psma7/Psmb9/Psme1/Psme2
REACTOME_ROS_AND_RNS_PRODUCTION_IN_PHAGOCYTES	34	-0.871569	-1.71379	0.000734606	0.0136602	0.0120225	1221	tags=50%, list=5%, signal=48%	Ncf4/Atp6v0a1/Tcirg1/Atp6v1e1/Atp6v1d/Atp6v1b2/Atp6v1f/Atp6v0e1/Ncf1/Rac2/Atp6v1g1/Slc11a1/Atp6v0c/Cybb/Atp6v0b/Cyba/Nos2
REACTOME_DIGESTION_OF_DIETARY_CARBOHYDRATE	7	-0.993408	-1.52097	0.000817778	0.0150279	0.0132262	7	tags=29%, list=0%, signal=29%	Amy2a3/Chia
REACTOME_INTERLEUKIN_12_SIGNALING	44	-0.840066	-1.71633	0.000843464	0.0152502	0.0134219	2319	tags=52%, list=10%, signal=47%	Rala/Gsto1/Pak2/Bola2/Arf1/Snrpa1/Hspa9/Pitpna/P4hb/Taldo1/Hnrnpf/Tcp1/Anxa2/Il12rb2/Cdc42/Cfl1/Msn/Hnrnpa2b1/Jak2/Psme2/Il12b/Lcp1/Sod2
REACTOME_FGFR2_LIGAND_BINDING_AND_ACTIVATION	18	0.897662	1.68466	0.00085597	0.0152502	0.0134219	128	tags=11%, list=1%, signal=11%	Fgf10/Fgfr2
REACTOME_DISEASES_OF_SIGNAL_TRANSDUCTION_BY_GROWTH_FACTOR_RECEPTORS_AND_SECOND_MESSENGERS	414	-0.55874	-1.43277	0.000859169	0.0152502	0.0134219	2554	tags=32%, list=11%, signal=29%	Rbx1/Chuk/Hdac7/Brap/Atic/Polr2b/Areg/Polr2k/Vav1/Polr2j/Hip1/Jag1/Iqgap1/Ctnnb1/Psmd1/Psmf1/Erlec1/Akt2/Spred3/Bcl2l1/Cdc37/Psmd14/Pdpk1/Ptpn11/Ksr1/Hdac1/Psmd3/Psmd8/Skp1/Tpm4/Aph1b/Polr2c/Map2k2/Mras/Nrg4/Prkar1a/Cars/Cd80/Golga4/Golgb1/Derl2/Psenen/Cltc/Akap9/Met/Eef1g/Psmc6/Polr2e/Ywhab/Lmna/Psmc2/Gtf2f2/Cdkn1a/Ubc/Myo18a/Dusp16/Kif5b/Nrg1/Hras/Tgfb1/Lrrfip1/Erbb3/Psmc1/Erbb2/Psen1/Psmd11/Psmc5/Psmd2/Psmc4/Tpr/Psen2/Psmd6/Cbl/Rac1/Psmb7/Fkbp1a/Psmd13/Psmd7/Lmo7/Ptpn12/Gab1/Actg1/Psmd12/Psma1/Agtrap/Tpm3/Vcp/Psmc3/Npm1/Psmb6/Psma5/Pim1/Tln1/Psmb2/Egfr/Adam17/Psma3/Psma2/Tgfbr2/Etv6/Psmd4/Psmb4/Psmb3/Psmb1/Pebp1/Psmb5/Fgg/Pik3cb/Ubb/Zc3hav1/Rac2/Grb2/Pdgfra/Rrbp1/Msn/Psma4/Jak2/Rnf213/Actb/Stat3/Psma6/Psma7/Psmb9/Junb/Psme1/Stat1/Psme2/Lyn/Pik3ap1/Calm1/Bcl2a1
REACTOME_NCAM_SIGNALING_FOR_NEURITE_OUT_GROWTH	59	0.709025	1.68425	0.000875246	0.0153611	0.0135195	1948	tags=34%, list=8%, signal=31%	Cacna1d/Col3a1/Cacnb2/Col5a2/Gfra2/Col4a5/Sptbn1/Col6a2/Cacna1c/Col4a1/Ptk2/Col4a2/Cacnb4/St8sia2/St8sia4/Col5a1/Col4a3/Cacna1g/Col6a1/Col4a4
REACTOME_CELLULAR_RESPONSE_TO_HYPOXIA	73	-0.760358	-1.65894	0.000998565	0.0173307	0.0152529	2230	tags=62%, list=9%, signal=56%	Psmd1/Psmf1/Psmd14/Psmd3/Psmd8/Egln1/Ube2d3/Ube2d1/Psmc6/Elob/Psmc2/Cited2/Ubc/Psmc1/Psmd11/Psmc5/Psmd2/Psmc4/Higd1a/Psmd6/Psmb7/Psmd13/Psmd7/Psmd12/Psma1/Hif1a/Psmc3/Psmb6/Psma5/Epas1/Psmb2/Psma3/Psma2/Psmd4/Psmb4/Psmb3/Psmb1/Psmb5/Ubb/Psma4/Psma6/Psma7/Psmb9/Psme1/Psme2
REACTOME_CYCLIN_A_CDK2_ASSOCIATED_EVENTS_AT_S_PHASE_ENTRY	84	-0.740492	-1.63694	0.00103726	0.0178044	0.0156699	2230	tags=49%, list=9%, signal=44%	Psmd1/Psmf1/Akt2/Psmd14/Psmd3/Psmd8/Skp1/Ccnh/Psmc6/Psmc2/Cdkn1a/Ubc/Psmc1/Psmd11/Psmc5/Psmd2/Psmc4/Psmd6/Psmb7/Psmd13/Psmd7/Psmd12/Psma1/Psmc3/Psmb6/Psma5/Psmb2/Psma3/Psma2/Psmd4/Psmb4/Psmb3/Psmb1/Psmb5/Ubb/Psma4/Psma6/Psma7/Psmb9/Psme1/Psme2
REACTOME_DIGESTION_AND_ABSORPTION	20	-0.928405	-1.68916	0.00106623	0.0181028	0.0159325	7	tags=10%, list=0%, signal=10%	Npc1l1/Chia
REACTOME_SIGNALING_BY_NOTCH4	77	-0.755114	-1.66213	0.0011776	0.0197787	0.0174075	2300	tags=56%, list=10%, signal=51%	Jag1/Psmd1/Psmf1/Psmd14/Psmd3/Psmd8/Skp1/Aph1b/Psenen/Psmc6/Psmc2/Ubc/Psmc1/Psen1/Psmd11/Psmc5/Psmd2/Psmc4/Psen2/Psmd6/Psmb7/Psmd13/Psmd7/Psmd12/Psma1/Psmc3/Psmb6/Psma5/Psmb2/Psma3/Psma2/Psmd4/Psmb4/Psmb3/Psmb1/Psmb5/Ubb/Psma4/Psma6/Psma7/Psmb9/Psme1/Psme2
REACTOME_REGULATED_NECROSIS	52	-0.79893	-1.67409	0.00128836	0.0214087	0.0188421	2156	tags=48%, list=9%, signal=44%	Casp8/Stub1/Tnfsf10/Cdc37/Chmp4c/Birc2/Casp1/Traf2/Ubc/Pdcd6ip/Ripk3/Flot1/Flot2/Sdcbp/Fas/Bax/Chmp2a/Tp53/Casp4/Ubb/Birc3/Il1a/Cflar/Irf1/Il1b
REACTOME_DIGESTION	16	-0.934208	-1.6436	0.0015228	0.025038	0.0220362	7	tags=12%, list=0%, signal=13%	Cel/Chia
REACTOME_FOLDING_OF_ACTIN_BY_CCT_TRIC	10	-0.958602	-1.56983	0.0016348	0.0265995	0.0234106	922	tags=90%, list=4%, signal=87%	Cct2/Cct6a/Tcp1/Cct4/Cct3/Cct8/Cct7/Cct5/Actb
REACTOME_DISEASES_OF_IMMUNE_SYSTEM	27	-0.865303	-1.65056	0.00168217	0.0270882	0.0238407	770	tags=37%, list=3%, signal=36%	Ikbkb/Traf3/Nfkb2/S100a8/Fgg/Tlr2/Nfkb1/S100a9/Cd14/Nfkbia
REACTOME_INFECTION_WITH_MYCOBACTERIUM_TUBERCULOSIS	26	-0.855171	-1.61918	0.00184267	0.029228	0.0257239	1572	tags=50%, list=7%, signal=47%	Kpnb1/Trim27/Ubc/Dusp16/Rab7a/Coro1a/Eno1/Ubb/Tlr2/Rnf213/Pgk1/Nos2/B2m
REACTOME_SARS_COV_INFECTIONS	151	-0.654637	-1.53819	0.00185248	0.029228	0.0257239	2956	tags=42%, list=12%, signal=37%	Hmg20b/Ace2/Tmprss2/Parp10/Mgat2/Gatad2a/Impdh2/Fntb/Rbbp7/Rbx1/Ddx5/Mbd3/Man1b1/Brd4/Chmp4c/Ap2a1/Phf21a/Hdac1/Keap1/Fkbp4/Ap2m1/Magt1/Srpk1/Rest/Map1lc3b/Itgb1/Ubc/Atp1b3/Tubb5/Becn1/Tbk1/Rpn1/Prmt1/Fkbp1a/Zcrb1/Fxyd4/Itga4/Rpn2/St6galnac2/Ap2s1/Chmp2a/Vcp/Canx/Comt/Ddost/Ifnar1/Stat2/Ifnar2/Ifngr2/Nfe2l2/Ptges3/Parp9/Il1r1/Ctsl/Dad1/Ubb/Atp1b1/St3gal1/Tlr7/Jak2/Hsp90ab1/Atp1a1/Parp14
REACTOME_O_GLYCOSYLATION_OF_TSR_DOMAIN_CONTAINING_PROTEINS	36	0.776144	1.67716	0.00190812	0.0298049	0.0262317	1919	tags=47%, list=8%, signal=44%	Adamts19/Sema5a/Adamts12/Adamts17/Spon1/Adamts20/Adamts2/Adamts9/Adamts1/Adamtsl2/Adamts6/Cfp/Adamts10/Adamts15/Adamts5/Adamtsl3/Thsd7b
REACTOME_GLI_PROTEINS_BIND_PROMOTERS_OF_HH_RESPONSIVE_GENES_TO_PROMOTE_TRANSCRIPTION	7	0.975544	1.5044	0.00208177	0.0321953	0.0283355	408	tags=71%, list=2%, signal=70%	Hhip/Gli3/Ptch1/Gli2/Boc
REACTOME_ANTIGEN_PRESENTATION_FOLDING_ASSEMBLY_AND_PEPTIDE_LOADING_OF_CLASS_I_MHC	22	-0.900458	-1.66578	0.00219666	0.0334767	0.0294633	951	tags=55%, list=4%, signal=52%	Erap1/Sar1b/Tapbp/RT1-M3-1/Canx/Pdia3/RT1-S3/Calr/RT1-A2/Tap1/Hspa5/B2m
REACTOME_ABC_FAMILY_PROTEINS_MEDIATED_TRANSPORT	98	-0.697376	-1.56802	0.00220749	0.0334767	0.0294633	2230	tags=45%, list=9%, signal=41%	Psmd1/Psmf1/Erlec1/Psmd14/Psmd3/Psmd8/Abcc5/Derl2/Psmc6/Psmc2/Ubc/Psmc1/Psmd11/Psmc5/Psmd2/Psmc4/Derl1/Psmd6/Psmb7/Psmd13/Psmd7/Psmd12/Psma1/Vcp/Psmc3/Psmb6/Psma5/Psmb2/Psma3/Psma2/Psmd4/Psmb4/Abcf1/Psmb3/Psmb1/Eif2s2/Psmb5/Ubb/Psma4/Psma6/Psma7/Psmb9/Psme1/Psme2
REACTOME_PHOSPHOLIPASE_C_MEDIATED_CASCADE_FGFR2	17	0.891127	1.65286	0.00244077	0.0366585	0.0322636	128	tags=12%, list=1%, signal=12%	Fgf10/Fgfr2
REACTOME_GENE_AND_PROTEIN_EXPRESSION_BY_JAK_STAT_SIGNALING_AFTER_INTERLEUKIN_12_STIMULATION	35	-0.838165	-1.65106	0.00253677	0.0377375	0.0332132	2319	tags=54%, list=10%, signal=49%	Rala/Gsto1/Pak2/Bola2/Arf1/Snrpa1/Hspa9/Pitpna/Taldo1/Hnrnpf/Tcp1/Anxa2/Cdc42/Cfl1/Msn/Hnrnpa2b1/Psme2/Lcp1/Sod2
REACTOME_REGULATION_OF_TLR_BY_ENDOGENOUS_LIGAND	18	-0.916212	-1.63916	0.00270611	0.0398768	0.0350961	326	tags=44%, list=1%, signal=44%	Lbp/S100a8/Fgg/Tlr2/Sftpd/Sftpa1/S100a9/Cd14
REACTOME_ASPARAGINE_N_LINKED_GLYCOSYLATION	285	-0.57093	-1.43069	0.00273917	0.0399867	0.0351929	4144	tags=42%, list=17%, signal=35%	Rnf185/Sec24d/Trappc1/Dync1li1/Slc17a5/Trappc6b/Dpm1/Bet1l/Golga2/Stx5/Edem2/Gne/St3gal3/Mvd/Arfgap3/Dolk/Os9/B4galt4/Dctn6/Actr10/Trim13/Dynll2/Capza1/Dctn4/Tfg/Ykt6/Sptan1/Cog4/Uap1/Nans/Tmem115/Dcps/Alg8/Dpm2/Gfpt2/Dctn2/Cog7/Tubb2a/Sec13/Nus1/Mgat2/St3gal6/Sec24b/Tuba1b/Napg/Rnf139/Trappc4/Uso1/Gmppb/Kdelr2/Areg/Pmm2/Man1b1/Mcfd2/Nagk/Renbp/Trappc3/Tuba4a/Tmed7/Alg5/Sec23ip/Capza2/Copz1/Gosr2/Nanp/Rad23b/Arf1/Tubb6/Dync1li2/Alg14/B4galt1/Magt1/Actr1a/Tbc1d20/Trappc2l/Golgb1/Derl2/Lman1/Capzb/Trappc5/Arf4/Ubc/Dctn3/Tuba1c/Dynll1/Uggt1/Dpagt1/Ctsa/Tmed9/Psmc1/Rpn1/Amdhd2/Rab1a/Derl1/B4galt5/Pmm1/Sar1b/Rpn2/St6galnac2/Lman2/Man1a1/Fuca1/Ubxn1/Vcp/Cope/Canx/Tmed10/Neu1/Arf3/Ddost/Tmed2/Pdia3/Cd59/Dad1/Ubb/St3gal1/Calr/Tubb4b/Ctsz
REACTOME_FCGR_ACTIVATION	17	-0.920646	-1.6304	0.00317645	0.0459408	0.0404331	275	tags=41%, list=1%, signal=41%	Syk/Fyn/Fgr/Fcgr3a/Lyn/Hck/Fcgr2b
REACTOME_TRANSCRIPTIONAL_REGULATION_BY_RUNX3	90	-0.70529	-1.58052	0.00322394	0.0462	0.0406612	2300	tags=51%, list=10%, signal=46%	Jag1/Spp1/Ctnnb1/Psmd1/Psmf1/Psmd14/Psmd3/Psmd8/Psmc6/Psmc2/Cdkn1a/Ubc/Tgfb1/Psmc1/Psmd11/Psmc5/Psmd2/Psmc4/Psmd6/Psmb7/Psmd13/Psmd7/Itga4/Psmd12/Psma1/Runx1/Psmc3/Tp53/Psmb6/Psma5/Psmb2/Psma3/Psma2/Psmd4/Psmb4/Psmb3/Psmb1/Psmb5/Ubb/Psma4/Psma6/Psma7/Psmb9/Itgal/Psme1/Psme2
REACTOME_MITOTIC_G1_PHASE_AND_G1_S_TRANSITION	145	-0.64752	-1.52379	0.00339571	0.0482191	0.0424383	3135	tags=39%, list=13%, signal=34%	Myc/Wee1/Ppp2cb/Pcna/Mcm3/Psmd9/Mcm5/Ccnb1/Ccnd2/Prim1/Top2a/Psmd1/Psmf1/Ccnd3/Akt2/Psmd14/Hdac1/Psmd3/Psmd8/Skp1/Ccnh/E2f6/Psmc6/Psmc2/Cdkn1a/Ubc/Psmc1/Psmd11/Psmc5/Psmd2/Psmc4/Psmd6/Psmb7/Psmd13/Psmd7/Psmd12/Psma1/Psmc3/Psmb6/Psma5/Psmb2/Psma3/Psma2/Psmd4/Psmb4/Psmb3/Psmb1/Psmb5/Ubb/Psma4/Jak2/Psma6/Psma7/Psmb9/Psme1/Psme2/Lyn
REACTOME_COOPERATION_OF_PREFOLDIN_AND_TRIC_CCT_IN_ACTIN_AND_TUBULIN_FOLDING	29	-0.856266	-1.6501	0.00350503	0.049323	0.0434098	2954	tags=62%, list=12%, signal=55%	Tubb2a/Tuba1b/Tuba4a/Tubb6/Tuba1c/Pfdn6/Pfdn2/Pfdn5/Cct2/Cct6a/Tcp1/Cct4/Cct3/Cct8/Cct7/Cct5/Tubb4b/Actb
REACTOME_CYTOPROTECTION_BY_HMOX1	121	-0.653125	-1.49928	0.00363141	0.0506452	0.0445735	2330	tags=45%, list=10%, signal=41%	Tgs1/Csnk2a2/Psmd1/Psmf1/Psmd14/Hm13/Hmox2/Keap1/Psmd3/Psmd8/Skp1/Psmc6/Psmc2/Csnk2b/Ubc/Mt-co1/Psmc1/Psmd11/Cox6a1/Psmc5/Psmd2/Psmc4/Psmd6/Psmb7/Mt-co2/Psmd13/Sin3b/Psmd7/Cox5b/Psmd12/Psma1/Mt-co3/Psmc3/Cox5a/Psmb6/Psma5/Psmb2/Psma3/Psma2/Psmd4/Psmb4/Psmb3/Psmb1/Nfe2l2/Cox4i1/Psmb5/Ubb/Psma4/Nlrp3/Stat3/Psma6/Psma7/Psmb9/Psme1/Psme2
REACTOME_MITOTIC_METAPHASE_AND_ANAPHASE	225	-0.591912	-1.44539	0.00373728	0.0516604	0.045467	2954	tags=33%, list=12%, signal=30%	Tubb2a/Sec13/Psmd9/Tuba1b/Pom121/Bub3/Ccnb1/Cenpn/Cdc20/Nup62/Nup43/Pttg1/Mapre1/Banf1/Anapc11/Emd/Aurkb/Psmd1/Nudc/Psmf1/Tuba4a/Psmd14/Ube2c/Chmp4c/Psmd3/Tubb6/Rangap1/Psmd8/Cdca8/Dync1li2/Cenpf/Ndel1/Kpnb1/Ube2d1/Psmc6/Lmna/Psmc2/Ubc/Tuba1c/Dynll1/Psmc1/Psmd11/Psmc5/Psmd2/Psmc4/Psmd6/Sirt2/Psmb7/Psmd13/Slc25a3/Smc1a/Psmd7/Psmd12/Psma1/Chmp2a/Psmc3/Psmb6/Psma5/Psmb2/Psma3/Psma2/Psmd4/Psmb4/Psmb3/Psmb1/Psmb5/Ubb/Psma4/Ran/Tubb4b/Psma6/Psma7/Psmb9/Psme1/Psme2
REACTOME_EXTRACELLULAR_MATRIX_ORGANIZATION	275	0.470264	1.36025	0.00389295	0.0533403	0.0469455	1441	tags=23%, list=6%, signal=22%	Fbln5/Itga8/Col3a1/Fn1/Col25a1/Col1a1/Fbn1/Itga9/Col5a2/Adam12/Adam19/Tnc/Mmp2/LOC103693323/Fbn2/Eln/Col4a5/Nid1/Lama4/Cask/Bgn/Loxl1/Bmp1/Mfap2/Ptprs/Adamts2/Col14a1/Mfap4/Dmd/Adamts9/Adamts1/Fbln1/Lama2/Lamc1/Col6a2/Emilin1/Tgfb2/Lrp4/Serpinh1/Lox/Prkca/P3h2/Itgb5/Lamb1/Bmp4/Ltbp1/Col4a1/Fmod/Col4a2/Col13a1/Sparc/Col16a1/Col27a1/Col5a1/Ltbp3/Col4a3/Ltbp4/Lamb2/Itga6/Mfap5/Dst/Pcolce/Furin
REACTOME_DETOXIFICATION_OF_REACTIVE_OXYGEN_SPECIES	35	-0.82731	-1.62968	0.00409766	0.0556569	0.0489843	1491	tags=46%, list=6%, signal=43%	Gpx5/Gsr/Ero1a/Ncf4/P4hb/Prdx6/Prdx2/Prdx1/Ncf1/Gpx2/Txnrd1/Txn1/Cybb/Prdx5/Cyba/Sod2
REACTOME_REGULATION_OF_PTEN_STABILITY_AND_ACTIVITY	69	-0.735297	-1.59075	0.00423337	0.0565174	0.0497417	2293	tags=61%, list=10%, signal=55%	Csnk2a2/Psmd1/Psmf1/Akt2/Psmd14/Psmd3/Psmd8/Trim27/Psmc6/Psmc2/Csnk2b/Ubc/Otud3/Psmc1/Psmd11/Psmc5/Psmd2/Psmc4/Psmd6/Psmb7/Psmd13/Psmd7/Psmd12/Psma1/Psmc3/Psmb6/Psma5/Psmb2/Psma3/Psma2/Psmd4/Psmb4/Psmb3/Psmb1/Psmb5/Ubb/Psma4/Psma6/Psma7/Psmb9/Psme1/Psme2
REACTOME_HSP90_CHAPERONE_CYCLE_FOR_STEROID_HORMONE_RECEPTORS_SHR_IN_THE_PRESENCE_OF_LIGAND	49	-0.764982	-1.5881	0.00422029	0.0565174	0.0497417	3713	tags=53%, list=15%, signal=45%	Dctn6/Actr10/Dynll2/Capza1/Dctn4/Dctn2/Tubb2a/Tuba1b/Fkbp5/Tuba4a/Capza2/Tubb6/Dync1li2/Fkbp4/Actr1a/Capzb/Dctn3/Tuba1c/Dynll1/Dnaja2/Stip1/Dnaja1/Ptges3/Hspa8/Tubb4b/Hsp90ab1
REACTOME_DISEASES_ASSOCIATED_WITH_O_GLYCOSYLATION_OF_PROTEINS	55	0.677517	1.57945	0.00434015	0.0574518	0.0505641	1919	tags=33%, list=8%, signal=30%	Adamts19/Sema5a/Adamts12/Adamts17/Spon1/Adamts20/Large1/Adamts2/Adamts9/Adamts1/Adamtsl2/Adamts6/Cfp/Adamts10/Adamts15/Adamts5/Adamtsl3/Thsd7b
REACTOME_MITOCHONDRIAL_TRANSLATION	93	-0.690397	-1.55126	0.00437737	0.0574575	0.0505691	4312	tags=63%, list=18%, signal=52%	Mrpl19/Gfm1/Tufm/Mrpl46/Mtrf1l/Mrpl47/Mrpl37/Mrps17/Mrpl4/Mrpl15/Mrpl30/Ccnl2/Mrpl3/Mtif3/Mrpl40/Mrpl2/Mrpl28/Mrpl44/Mrpl32/Mrpl50/Mrps16/Chchd1/Mrpl13/Mrps18a/Mrpl38/Mrpl23/Mrpl43/Mrps25/Mrps15/Mrps22/Mrpl36/Mrpl18/Mrps23/Mrps24/Dap3/Mrpl34/Mrpl20/Mrpl55/Mrps7/Mrpl35/Mrpl52/Mrpl21/Mrpl16/Mrps35/Mrpl58/Mrps14/Mrpl22/Mrpl14/Mrps18b/Mrps12/Mrpl12/Mrpl57/Mrpl27/mrpl24/Gadd45gip1/Mrpl17/Mrpl54/Mrps34/Mrps6
REACTOME_DEGRADATION_OF_BETA_CATENIN_BY_THE_DESTRUCTION_COMPLEX	84	-0.708806	-1.56689	0.00451451	0.0587638	0.0517188	2276	tags=48%, list=9%, signal=43%	Ctnnb1/Psmd1/Psmf1/Psmd14/Hdac1/Psmd3/Psmd8/Skp1/Psmc6/Psmc2/Ubc/Psmc1/Psmd11/Psmc5/Psmd2/Psmc4/Psmd6/Psmb7/Psmd13/Psmd7/Psmd12/Psma1/Psmc3/Psmb6/Psma5/Psmb2/Psma3/Psma2/Psmd4/Psmb4/Psmb3/Psmb1/Psmb5/Ubb/Psma4/Psma6/Psma7/Psmb9/Psme1/Psme2
REACTOME_ANTIGEN_PROCESSING_UBIQUITINATION_PROTEASOME_DEGRADATION	291	-0.561568	-1.40751	0.00469216	0.0605715	0.0533098	2704	tags=30%, list=11%, signal=27%	Cdc20/Stub1/Ube2j1/Rbx1/Mex3c/Anapc11/Spsb1/Asb15/Lrrc41/Cdc34/Psmd1/Psmf1/Fbxo32/Psmd14/Ube2c/Arih2/Socs3/Klhl2/Keap1/Rnf7/Psmd3/Rnf217/Ubr4/Psmd8/Skp1/Ube2z/Ube2n/Siah1/Herc1/Ube2d3/Mgrn1/Asb4/Ube2d1/Psmc6/Trim21/Elob/Asb8/Psmc2/Ubc/Ube2l6/Ube2l3/Psmc1/Fbxo6/Rnf111/Psmd11/Psmc5/Rnf114/Psmd2/Psmc4/Ube2a/Psmd6/Psmb7/Ube2g2/Psmd13/Psmd7/Ube2m/Lmo7/Ube2j2/Ube2q2/Psmd12/Psma1/Uba5/Psmc3/Dtx3l/Rnf19b/Psmb6/Psma5/Psmb2/Psma3/Psma2/Psmd4/Psmb4/Rnf144b/Psmb3/Psmb1/Psmb5/Ubb/Psma4/Herc6/Fbxl5/Rnf213/Znrf1/Psma6/Psma7/Psmb9/Psme1/Psme2
REACTOME_ELASTIC_FIBRE_FORMATION	43	0.724227	1.59959	0.00499301	0.0639269	0.0562629	1441	tags=47%, list=6%, signal=44%	Fbln5/Itga8/Fn1/Fbn1/Fbn2/Eln/Loxl1/Mfap2/Mfap4/Fbln1/Emilin1/Tgfb2/Lox/Itgb5/Bmp4/Ltbp1/Ltbp3/Ltbp4/Mfap5/Furin
REACTOME_FGFR1_LIGAND_BINDING_AND_ACTIVATION	14	0.888875	1.57175	0.00510984	0.0648908	0.0571112	12	tags=7%, list=0%, signal=7%	Fgf10
REACTOME_NON_INTEGRIN_MEMBRANE_ECM_INTERACTIONS	56	0.666891	1.56385	0.00519526	0.065221	0.0574019	1948	tags=43%, list=8%, signal=39%	Col3a1/Fn1/Col1a1/Col5a2/Tnc/Col4a5/Lama4/Cask/Dmd/Lama2/Lamc1/Prkca/Itgb5/Lamb1/Col4a1/Col4a2/Col5a1/Col4a3/Lamb2/Itga6/Ntn4/Sdc2/Actn1/Col4a4
REACTOME_SEPARATION_OF_SISTER_CHROMATIDS	184	-0.602995	-1.44631	0.00521935	0.065221	0.0574019	2954	tags=34%, list=12%, signal=30%	Tubb2a/Sec13/Psmd9/Tuba1b/Bub3/Cenpn/Cdc20/Nup43/Pttg1/Mapre1/Anapc11/Aurkb/Psmd1/Nudc/Psmf1/Tuba4a/Psmd14/Ube2c/Psmd3/Tubb6/Rangap1/Psmd8/Cdca8/Dync1li2/Cenpf/Ndel1/Ube2d1/Psmc6/Psmc2/Ubc/Tuba1c/Dynll1/Psmc1/Psmd11/Psmc5/Psmd2/Psmc4/Psmd6/Psmb7/Psmd13/Smc1a/Psmd7/Psmd12/Psma1/Psmc3/Psmb6/Psma5/Psmb2/Psma3/Psma2/Psmd4/Psmb4/Psmb3/Psmb1/Psmb5/Ubb/Psma4/Tubb4b/Psma6/Psma7/Psmb9/Psme1/Psme2
REACTOME_RUNX2_REGULATES_BONE_DEVELOPMENT	31	0.754527	1.58336	0.00559625	0.0693757	0.0610585	3015	tags=45%, list=12%, signal=40%	Col1a1/Gli3/Gli2/Zfp521/Rb1/Hes1/Maf/Yap1/Runx2/Hdac4/Smad4/Wwtr1/Cbfb/Src
REACTOME_M_PHASE	343	-0.535281	-1.35786	0.00586495	0.0721343	0.0634863	3130	tags=30%, list=13%, signal=27%	LOC100360828/Mapk3/Ppp2cb/Dctn2/Tubb2a/Sec13/Psmd9/Tuba1b/Mzt2b/Pom121/Bub3/Ccnb1/Cenpn/Cdc20/Nup62/Nup43/Pttg1/Plk4/Uso1/Mapre1/Lpin2/Banf1/Ensa/Anapc11/Emd/Csnk2a2/Aurkb/Psmd1/Nudc/Psmf1/Rae1/Tuba4a/Ssna1/Psmd14/Cnep1r1/Ube2c/Chmp4c/Psmd3/Tubb6/Rangap1/Psmd8/Ywhae/Cdca8/Dync1li2/Cenpf/Ndel1/Actr1a/Nup153/Kpnb1/Rab2a/Cep164/Akap9/Ube2d1/Psmc6/Lmna/Psmc2/Csnk2b/Ubc/Dctn3/Tuba1c/Dynll1/Kmt5a/Tubb5/Ywhag/Psmc1/Psmd11/Psmc5/Psmd2/Rab1a/Psmc4/Tpr/Psmd6/Sirt2/Psmb7/Nup50/Psmd13/Slc25a3/Smc1a/Psmd7/Psmd12/Psma1/Chmp2a/Psmc3/Psmb6/H3f3b/Psma5/Psmb2/Psma3/Psma2/Psmd4/Psmb4/Psmb3/Psmb1/Nek6/Psmb5/Ubb/Psma4/Ran/Tubb4b/Psma6/Psma7/Psmb9/Psme1/Psme2
REACTOME_UNFOLDED_PROTEIN_RESPONSE_UPR	90	-0.68858	-1.54307	0.00615842	0.075152	0.0661423	2165	tags=33%, list=9%, signal=30%	Tatdn2/Gosr2/Cebpg/Ssr1/Asns/Herpud1/Exosc4/Atf3/Exosc5/Creb3l1/Lmna/Hyou1/Serp1/Yif1a/Hdgf/Xbp1/Dnajc3/Atf6/Ddit3/Ccl12/Tln1/Dnajb11/Pdia6/Atf4/Sult1a1/Eif2s2/Srpra/Hsp90b1/Calr/Hspa5
REACTOME_FORMATION_OF_TUBULIN_FOLDING_INTERMEDIATES_BY_CCT_TRIC	23	-0.867675	-1.61614	0.00639296	0.0768139	0.0676049	2954	tags=61%, list=12%, signal=53%	Tubb2a/Tuba1b/Tuba4a/Tubb6/Tuba1c/Cct2/Cct6a/Tcp1/Cct4/Cct3/Cct8/Cct7/Cct5/Tubb4b
REACTOME_MET_ACTIVATES_PTK2_SIGNALING	28	0.782943	1.60414	0.00638697	0.0768139	0.0676049	1257	tags=43%, list=5%, signal=41%	Col3a1/Fn1/Col1a1/Col5a2/Lama4/Lama2/Lamc1/Lamb1/Ptk2/Col27a1/Col5a1/Lamb2
REACTOME_COLLAGEN_FORMATION	84	0.597013	1.48768	0.00648412	0.0769509	0.0677255	1399	tags=29%, list=6%, signal=27%	Col3a1/Col25a1/Col1a1/Col5a2/LOC103693323/Col4a5/Loxl1/Bmp1/Adamts2/Col14a1/Col6a2/Serpinh1/Lox/P3h2/Col4a1/Col4a2/Col13a1/Col16a1/Col27a1/Col5a1/Col4a3/Itga6/Dst/Pcolce
REACTOME_EUKARYOTIC_TRANSLATION_INITIATION	109	0.552322	1.43766	0.00650289	0.0769509	0.0677255	1763	tags=33%, list=7%, signal=31%	Rpl32/Rps27/Rpl30/Rpl36al/Rps28/Rps21/Rpl35/Rpl26/Rps15a/Rpl36/LOC100360841/Rps25/LOC100361854/Rps24/Rps16/Rps12/Rpl31/Rpl17/Rplp1/Rps17/Rps19/Rps7/Rpl27/Rpl23a/Rpl12/Rps23/Eif2s3/Fau/Rps29/Eif4a2/Rpl24/Rps10/Rpl28/Rpl5/Rps4x/Rpl13a
REACTOME_SIGNALING_BY_NOTCH	170	-0.601599	-1.43288	0.00660243	0.0775414	0.0682452	2554	tags=38%, list=11%, signal=34%	Rbx1/Hdac7/Ikzf1/Mov10/Jun/Rab6a/Wwc1/Jag1/Psmd1/Psmf1/Psmd14/Hdac1/Psmd3/Psmd8/Skp1/Aph1b/B4galt1/Psenen/Psmc6/Psmc2/Ubc/Psmc1/Psen1/Psmd11/Psmc5/Psmd2/Psmc4/Dtx2/Psen2/Atp2a2/Psmd6/Psmb7/Psmd13/Psmd7/Prkci/Psmd12/Psma1/Hif1a/Ybx1/Runx1/Psmc3/Tp53/Psmb6/H3f3b/Psma5/Psmb2/Egfr/Adam17/Psma3/Psma2/Psmd4/Psmb4/Tmed2/Psmb3/Psmb1/Elf3/Psmb5/Ubb/Psma4/Psma6/Psma7/Psmb9/Psme1/Stat1/Psme2
REACTOME_BETA_CATENIN_INDEPENDENT_WNT_SIGNALING	142	-0.630844	-1.47992	0.00676245	0.078828	0.0693775	2276	tags=37%, list=9%, signal=33%	Ctnnb1/Psmd1/Psmf1/Psmd14/Ap2a1/Psmd3/Psmd8/Ap2m1/Cltc/Psmc6/Psmc2/Ubc/Cltb/Rhoa/Psmc1/Psmd11/Psmc5/Psmd2/Psmc4/Psmd6/Rac1/Psmb7/Psmd13/Psmd7/Gng12/Ap2s1/Psmd12/Psma1/Psmc3/Psmb6/Psma5/Wnt4/Psmb2/Psma3/Psma2/Psmd4/Psmb4/Psmb3/Psmb1/Pfn1/Psmb5/Itpr1/Clta/Ubb/Rac2/Psma4/Psma6/Psma7/Psmb9/Psme1/Psme2/Calm1
REACTOME_RUNX2_REGULATES_OSTEOBLAST_DIFFERENTIATION	24	0.801249	1.61846	0.00715253	0.0809583	0.0712525	3015	tags=46%, list=12%, signal=40%	Col1a1/Gli3/Zfp521/Rb1/Hes1/Maf/Yap1/Runx2/Wwtr1/Cbfb/Src
REACTOME_PYROPTOSIS	25	-0.854762	-1.60149	0.00706194	0.0809583	0.0712525	628	tags=36%, list=3%, signal=35%	Chmp4c/Casp1/Bax/Chmp2a/Tp53/Casp4/Il1a/Irf1/Il1b
REACTOME_ENDOSOMAL_VACUOLAR_PATHWAY	8	-0.965018	-1.52126	0.00711827	0.0809583	0.0712525	602	tags=62%, list=2%, signal=61%	RT1-M3-1/Ctsl/RT1-S3/RT1-A2/B2m
REACTOME_TOLL_LIKE_RECEPTOR_TLR1_TLR2_CASCADE	97	-0.675645	-1.5199	0.00710189	0.0809583	0.0712525	2583	tags=35%, list=11%, signal=31%	Mapk14/Chuk/Jun/Nod1/Dusp3/Rela/Traf6/Skp1/Ube2n/Mapkapk3/Rps6ka1/Ubc/Tnip2/Nfkbib/Mapkapk2/App/Ikbkb/Nod2/Ager/Nfkb2/S100a8/Fgg/Ubb/Irak2/Ripk2/Tlr2/Map3k8/Nfkb1/Irak3/Sftpd/Sftpa1/S100a9/Cd14/Nfkbia
REACTOME_NR1H2_AND_NR1H3_MEDIATED_SIGNALING	43	0.713034	1.57486	0.00722284	0.081166	0.0714353	2674	tags=44%, list=11%, signal=39%	Scd2/Apoe/Tnrc6b/Ncoa1/Tbl1x/Tbl1xr1/Mylip/Nrip1/Ago4/Srebf1/Pltp/Kdm4a/Tnrc6a/Apoc1/Ncor1/Ago3/Tnrc6c/Kdm1a/Rxra
REACTOME_MYD88_INDEPENDENT_TLR4_CASCADE	92	-0.671447	-1.51133	0.00739046	0.0824564	0.072571	2583	tags=42%, list=11%, signal=38%	Mapk14/Chuk/Jun/Nod1/Dusp3/Ptpn11/Rela/Traf6/Skp1/Ube2n/Birc2/Ube2d3/Ube2d1/Irf3/Mapkapk3/Rps6ka1/Ubc/Tbk1/Tnip2/Nfkbib/Mapkapk2/Ripk3/Irf7/App/Ikbkb/Nod2/Ikbke/Traf3/Ager/Nfkb2/Tank/Ubb/Irak2/Ripk2/Map3k8/Nfkb1/Birc3/Cd14/Nfkbia
REACTOME_SIGNALING_BY_CSF3_G_CSF	29	-0.832346	-1.60401	0.0075434	0.0835659	0.0735474	2077	tags=52%, list=9%, signal=47%	Ptpn11/Socs3/Rnf7/Ube2d3/Ube2d1/Elob/Ubc/Ubb/Grb2/Jak2/Stat3/Csf3/Stat1/Lyn/Hck
REACTOME_IRE1ALPHA_ACTIVATES_CHAPERONES	49	-0.744226	-1.54501	0.00767445	0.0844189	0.0742982	2165	tags=33%, list=9%, signal=30%	Tatdn2/Gosr2/Ssr1/Lmna/Hyou1/Serp1/Yif1a/Hdgf/Xbp1/Dnajc3/Tln1/Dnajb11/Pdia6/Sult1a1/Srpra/Hspa5
REACTOME_MOLECULES_ASSOCIATED_WITH_ELASTIC_FIBRES	36	0.732619	1.58311	0.00779927	0.0851921	0.0749787	1335	tags=47%, list=6%, signal=45%	Fbln5/Itga8/Fn1/Fbn1/Fbn2/Eln/Mfap2/Mfap4/Fbln1/Emilin1/Tgfb2/Itgb5/Bmp4/Ltbp1/Ltbp3/Ltbp4/Mfap5
REACTOME_TAK1_ACTIVATES_NFKB_BY_PHOSPHORYLATION_AND_ACTIVATION_OF_IKKS_COMPLEX	29	-0.830816	-1.60106	0.00791744	0.0858823	0.0755861	2546	tags=59%, list=11%, signal=53%	Chuk/Nod1/Rela/Traf6/Ube2n/Ubc/Nfkbib/App/Ikbkb/Nod2/Ager/Nfkb2/Ubb/Irak2/Ripk2/Nfkb1/Nfkbia
REACTOME_PURINERGIC_SIGNALING_IN_LEISHMANIASIS_INFECTION	26	-0.816828	-1.54658	0.00819426	0.0882719	0.0776893	1412	tags=50%, list=6%, signal=47%	Casp1/Pstpip1/P2rx4/Sugt1/App/Nfkb2/Nlrp3/Nfkb1/Hsp90ab1/Txn1/Il1a/Il1b/C3
REACTOME_INTERLEUKIN_27_SIGNALING	11	-0.936276	-1.55784	0.00835238	0.0893591	0.0786461	837	tags=55%, list=3%, signal=53%	Il6st/Canx/Ebi3/Jak2/Stat3/Stat1
REACTOME_NETRIN_1_SIGNALING	49	0.657433	1.48329	0.00855855	0.0909418	0.0800391	837	tags=22%, list=3%, signal=22%	Slit2/Unc5c/Robo1/Slit3/Neo1/Dock1/Ablim3/Unc5d/Trio/Myo10/Ptk2
REACTOME_INTERLEUKIN_35_SIGNALLING	11	-0.934104	-1.55422	0.00928783	0.0980243	0.0862725	837	tags=64%, list=3%, signal=61%	Il6st/Canx/Il12rb2/Ebi3/Jak2/Stat3/Stat1
REACTOME_HEDGEHOG_OFF_STATE	110	-0.645973	-1.46733	0.00937068	0.0982349	0.0864579	2230	tags=39%, list=9%, signal=36%	Psmd1/Psmf1/Tuba4a/Psmd14/Psmd3/Tubb6/Psmd8/Skp1/Prkar1a/Psmc6/Psmc2/Ubc/Tuba1c/Psmc1/Psmd11/Psmc5/Psmd2/Psmc4/Psmd6/Psmb7/Psmd13/Psmd7/Psmd12/Psma1/Psmc3/Psmb6/Psma5/Psmb2/Psma3/Psma2/Psmd4/Psmb4/Psmb3/Psmb1/Psmb5/Ubb/Psma4/Tubb4b/Psma6/Psma7/Psmb9/Psme1/Psme2
